# Flexible and high-throughput simultaneous profiling of gene expression and chromatin accessibility in single cells

**DOI:** 10.1101/2024.02.26.581705

**Authors:** Volker Soltys, Moritz Peters, Dingwen Su, Marek Kučka, Yingguang Frank Chan

## Abstract

Gene regulation underpins development and is an intricate biological process involving transcription, typically at promoters within accessible chromatin. To understand cell-type specific regulatory networks, the ability to capture both transcription and chromatin accessibility simultaneously is crucial. However, joint measurements are technically challenging and current methodologies still face adoption challenges. Here, we present easySHARE-seq, an improvement on SHARE-seq, for the simultaneous measurement of ATAC- and RNA-seq in single cells. We address several limitations of the previous method by improving the barcode and streamlining the protocol. As a result, easySHARE-seq libraries have a usable sequence of up to 300bp (+200bp increase), making it suitable for e.g. investigation of allele-specific signals or variant discovery. Furthermore, easySHARE-seq libraries do not require a dedicated sequencing run thus saving costs. We applied easySHARE-seq to murine liver nuclei and recovered 19,664 nuclei with joint chromatin and expression profiles. By benchmarking against other combinatorial indexing-based techniques, we showed we can recover over 1.5 fold more transcripts per cell while retaining high scalability and low cost. To showcase our method, we identified cell types, exploited the multiomic measurements to link *cis*-regulatory elements to their target genes and investigated liver-specific micro-scale changes. We conclude that easySHARE-seq improves upon previous methods and can produce high-quality multiomic datasets. We expect it to be applicable to a wide range of study designs.

## Supplementary material for "Flexible and high-throughput simultaneous profiling of gene expression and chromatin accessibility in single cells": LSECs Peak-Gene Associations (part 1 of 3)

peakname	chr	start	end	midpoint	gene	tss	pval	corr	zscore	pop_mean	pop_sd
1	chr1-3416214-3416707	chr1	3416214	3416707	3416460	Xkr4	3205901	0.00818393708463805	0.134919941794357	2.40060768230259	0.0144495006252053	0.0501833106913996
2	chr1-3605675-3606163	chr1	3605675	3606163	3605919	Rp1	3999557	0.0223148833423306	0.103869881503085	2.00812729278893	0.0145078657489418	0.0445001749017789
3	chr1-4491698-4493768	chr1	4491698	4493768	4492733	Gm37587	4496551	0.0229941855620724	0.0477026299307668	1.99550002779613	-0.000644552082968789	0.0242281039039279
4	chr1-4768503-4770047	chr1	4768503	4770047	4769275	Gm37587	4496551	0.0200667795910747	0.0633977839843241	2.05237163309519	0.00237591805573203	0.0297323666652733
5	chr1-4857374-4858468	chr1	4857374	4858468	4857921	Gm37587	4496551	0.0255107981420334	0.0395147627440002	1.95129808891612	-0.000930725669284339	0.0207274781044605
6	chr1-4828938-4830326	chr1	4828938	4830326	4829632	Gm6085	4687934	0.0221730205336115	0.0798960869225016	2.01080515838332	0.00648994295322054	0.0365058462592663
7	chr1-5082805-5083621	chr1	5082805	5083621	5083213	Gm6123	4771131	0.00836802397748205	0.0854481491988682	2.39245570840894	0.0058437394501528	0.033273096537973
8	chr1-4426510-4427444	chr1	4426510	4427444	4426977	Mrpl15	4773206	0.0139492190781163	0.0729358384937817	2.19871156416027	0.00493333440068531	0.0309283423990485
9	chr1-4746822-4747112	chr1	4746822	4747112	4746967	Mrpl15	4773206	0.00848592329996116	0.0756506184453528	2.38731707273421	0.00220927397384862	0.0307631295860467
10	chr1-4784015-4784732	chr1	4784015	4784732	4784374	Gm37144	4778063	0.00784792163056983	0.0954183578042939	2.41591225423064	0.00869020602068081	0.0358987176093579
11	chr1-4571394-4572190	chr1	4571394	4572190	4571792	Lypla1	4807788	0.0290106448033629	0.0606470372934273	1.8955370384529	0.0103725416980218	0.0265225604013724
12	chr1-4479277-4480032	chr1	4479277	4480032	4479654	Gm37988	4807892	0.0414301378063874	0.101661129215802	1.73432589374493	0.0281585597691778	0.0423810598179506
13	chr1-4544057-4544474	chr1	4544057	4544474	4544266	Gm37988	4807892	0.00748629446527341	0.12854737683619	2.43304139772143	0.022535960394467	0.0435715629586098
14	chr1-4785090-4786180	chr1	4785090	4786180	4785635	Gm37988	4807892	0.0405952944868233	0.0832022625601948	1.74381938603357	0.0220442538893661	0.0350712976129578
15	chr1-4807364-4809182	chr1	4807364	4809182	4808273	Gm37988	4807892	0.0314852160017201	0.10018884099503	1.85940021046865	0.0291892197486473	0.0381841525275978
16	chr1-4819657-4819767	chr1	4819657	4819767	4819712	Gm37988	4807892	0.00477023058680948	0.132538175295558	2.59205466152056	0.0134766760583247	0.045933251719078
17	chr1-4820177-4820690	chr1	4820177	4820690	4820434	Gm37988	4807892	0.0476280434059775	0.0956029087971008	1.66830050968534	0.0228205054963364	0.0436266744979247
18	chr1-5072598-5072803	chr1	5072598	5072803	5072700	Gm37988	4807892	0.0285568303797872	0.113170802784476	1.90243996250987	0.0286913078061851	0.0444058664888633
19	chr1-4513923-4514549	chr1	4513923	4514549	4514236	Rgs20	4909576	0.00383707644849137	0.0696349790397568	2.66607956160536	0.0042890024468766	0.0245101374819934
20	chr1-5018868-5020302	chr1	5018868	5020302	5019585	Rgs20	4909576	0.0332914508282593	0.0543875000124418	1.83447913888044	0.00813468402566065	0.0252130509453537
21	chr1-5311391-5312474	chr1	5311391	5312474	5311932	Rgs20	4909576	9.55443988972371e-05	0.082150229867255	3.7305149574146	0.00208647164348749	0.0214618515507186
22	chr1-4597800-4598863	chr1	4597800	4598863	4598332	Atp6v1h	5070018	0.0348984300986733	0.0757080948982721	1.81322672051508	0.0154562375185656	0.0332290808965085
23	chr1-4877559-4878103	chr1	4877559	4878103	4877831	Atp6v1h	5070018	0.0142215929891526	0.0786605165043473	2.19111894684763	0.0109218261977639	0.0309151132137483
24	chr1-6214083-6215464	chr1	6214083	6215464	6214774	Rb1cc1	6206197	0.043810041572154	0.120317547822171	1.70808763366478	0.0551388469086879	0.0381588740699676
25	chr1-7199718-7200314	chr1	7199718	7200314	7200016	Pcmtd1	7088920	0.00405053728444879	0.120228425792121	2.64782793615703	0.0284933440259266	0.034645408983537
26	chr1-7120812-7122530	chr1	7120812	7122530	7121671	Gm38372	7148110	0.0169033725318904	0.0767544886156462	2.12236921746262	0.00867112905829468	0.0320789422486763
27	chr1-9584209-9585367	chr1	9584209	9585367	9584788	Rrs1	9545408	0.0319982199622883	0.0621257689187091	1.85220465969939	0.00434774618896903	0.0311941892744819
28	chr1-9638560-9639687	chr1	9638560	9639687	9639124	Rrs1	9545408	0.0296066641439726	0.0621257689187091	1.88660608077708	0.0039483657803853	0.0308370696623435
29	chr1-9822632-9823553	chr1	9822632	9823553	9823092	Rrs1	9545408	7.52310857540072e-12	0.115731782188436	6.74745375344663	-0.00169890434831598	0.0174037038011217
30	chr1-9559656-9560210	chr1	9559656	9560210	9559933	Adhfe1	9547948	0.031693084760344	0.139431626341767	1.85647298950606	0.0562234632636957	0.0448205621888471
31	chr1-9535849-9536491	chr1	9535849	9536491	9536170	2610203C22Rik	9560832	3.91189400085241e-05	0.0469533242406257	3.94973464625125	-0.00574711970565533	0.0133427808868881
32	chr1-9797585-9799250	chr1	9797585	9799250	9798418	Vxn	9601199	0.0172703763628796	0.0797980846200873	2.11370170586065	0.0055970064387968	0.0351048012004501
33	chr1-9906454-9907363	chr1	9906454	9907363	9906908	Mybl1	9667415	0.0374289512155266	0.0593857896928758	1.78133400500829	0.0047167944672356	0.0306899183824799
34	chr1-9850028-9850659	chr1	9850028	9850659	9850344	Vcpip1	9718622	0.021187640289364	0.132104191429283	2.02981565969396	0.0361922395692381	0.0472515577471233
35	chr1-9981723-9982075	chr1	9981723	9982075	9981899	1700034P13Rik	9747648	0.00257698191496324	0.107880157204128	2.79724998747341	0.0123088692730037	0.0341661590344481
36	chr1-10099327-10099766	chr1	10099327	10099766	10099546	Sgk3	9798107	0.00223032419506594	0.0858327182849922	2.84360375220682	0.00310017677529744	0.0290942581031162
37	chr1-9630064-9631913	chr1	9630064	9631913	9630988	Sgk3	9798107	0.0488378055977251	0.069707897069642	1.65622821613986	0.016774206062705	0.031960384741125
38	chr1-10037433-10038443	chr1	10037433	10038443	10037938	Mcmdc2	9908638	0.00398431236741754	0.0768084845524589	2.65339631843139	0.00128460405358361	0.028463098397424
39	chr1-10232203-10233740	chr1	10232203	10233740	10232972	Mcmdc2	9908638	0.000320292985775738	0.093434905675406	3.41382121345211	0.0051133354515494	0.0258717620816892
40	chr1-9787503-9788426	chr1	9787503	9788426	9787964	Snhg6	9941959	0.037438043131016	0.0738768535901263	1.7812226414248	0.00481954934785974	0.0387696083781125
41	chr1-9985604-9986143	chr1	9985604	9986143	9985874	Snhg6	9941959	0.0138868566647324	0.111692322233805	2.20046792335233	0.0122133012006662	0.0452081214079168
42	chr1-9700000-9701283	chr1	9700000	9701283	9700642	Snord87	9942463	0.0190527424461241	0.0644782007499292	2.07371825427833	0.00374468345499858	0.0292872559566036
43	chr1-9747441-9748878	chr1	9747441	9748878	9748160	Snord87	9942463	0.0431272417680141	0.0501546672357159	1.71549515167066	0.0019476505134683	0.0281009344009516
44	chr1-10039250-10040322	chr1	10039250	10040322	10039786	Tcf24	9960163	6.67196019968758e-05	0.090259462099636	3.82002304874032	0.00296923243007524	0.0228507075888836
45	chr1-9547824-9549140	chr1	9547824	9549140	9548482	Tcf24	9960163	0.00756033867967726	0.137798731931809	2.42947572706733	0.00977211551952039	0.0526972198099844
46	chr1-9563433-9565719	chr1	9563433	9565719	9564576	Gm15818	9982387	0.034269757559499	0.0477016125479565	1.82144318874701	0.00284857241121369	0.0246250008860269
47	chr1-9804685-9804853	chr1	9804685	9804853	9804769	Gm15818	9982387	0.000135349234831628	0.154706547454352	3.64183794253517	0.00687026842964759	0.0405938653387175
48	chr1-9967722-9968457	chr1	9967722	9968457	9968090	Gm15818	9982387	0.00126398576745471	0.0976437804923832	3.01997307996904	0.0059656613717556	0.0303572636884457
49	chr1-9572645-9573768	chr1	9572645	9573768	9573206	Cops5	10024601	1.99606662097793e-05	0.175327392639554	4.10793447185336	0.0301800787050905	0.0353334053717217
50	chr1-9621365-9622325	chr1	9621365	9622325	9621845	Cops5	10024601	0.0337441066699546	0.129684519056146	1.82840885542061	0.0449834842890873	0.0463249970136326
51	chr1-9658469-9658669	chr1	9658469	9658669	9658569	Cops5	10024601	0.000478699814393221	0.0660119943071478	3.30275509605398	0.000962236158992627	0.0196956045048191
52	chr1-9736721-9736972	chr1	9736721	9736972	9736846	Cops5	10024601	0.00519368030619588	0.143431019937093	2.56266036151548	0.0347565993536333	0.042406876157086
53	chr1-9938738-9938970	chr1	9938738	9938970	9938854	Cops5	10024601	0.0190229967678295	0.104721507122121	2.07435887675047	0.0290841036892346	0.0364630268564587
54	chr1-9947529-9947977	chr1	9947529	9947977	9947753	Cops5	10024601	0.00137657366314744	0.128791024560775	2.99403458742242	0.025961095769762	0.0343449368363977
55	chr1-9848211-9849130	chr1	9848211	9849130	9848670	Cspp1	10037987	0.0459816224002637	0.122328177408792	1.68513128540991	0.0471113385930471	0.0446355957348738
56	chr1-10142491-10144573	chr1	10142491	10144573	10143532	Arfgef1	10137571	0.0393333227963467	0.103341647362989	1.75847544758218	0.035382599313909	0.0386465720306304
57	chr1-10990825-10991113	chr1	10990825	10991113	10990969	Prex2	10993465	0.0340994367185002	0.0509653401606644	1.8236905161511	0.0012767560931265	0.0272461712266869
58	chr1-13115384-13116910	chr1	13115384	13116910	13116147	Sulf1	12692277	0.0300908316669884	0.0113788675210288	1.87946034455235	-0.00460146100775953	0.0085026154316624
59	chr1-13312157-13313257	chr1	13312157	13313257	13312707	Slco5a1	12866549	0.0122296373775314	0.132630790906955	2.24983730832007	0.0136203489066158	0.0528973546488139
60	chr1-13313583-13315119	chr1	13313583	13315119	13314351	Prdm14	13113457	0.00854527781063903	0.123620092928525	2.38475378010099	0.00984740316196933	0.0477083591253342
61	chr1-13236157-13236536	chr1	13236157	13236536	13236346	Ncoa2	13139105	0.0405659486866089	0.0513483733892708	1.74415596556599	0.0082421563204116	0.0247146573585642
62	chr1-13355672-13355917	chr1	13355672	13355917	13355794	Ncoa2	13139105	0.0319393500313075	0.118051637470328	1.85302552600816	0.035340348668824	0.044635806490849
63	chr1-13466828-13467996	chr1	13466828	13467996	13467412	Ncoa2	13139105	0.0199697861915491	0.142833588970192	2.0543733292941	0.053270871099418	0.043596125686439
64	chr1-13489395-13490250	chr1	13489395	13490250	13489822	Ncoa2	13139105	0.0249395279486981	0.144669544679786	1.96099971710355	0.0601349696726484	0.0431078976043899
65	chr1-13604445-13604893	chr1	13604445	13604893	13604669	Ncoa2	13139105	0.0179781361897956	0.139626669863693	2.09742158045085	0.0524035244107626	0.0415858911083491
66	chr1-12718178-12718809	chr1	12718178	12718809	12718494	Gm38376	13177462	0.00069370379317918	0.0547372971098615	3.19725802922056	-0.00706624619753361	0.0193301706470221
67	chr1-13372166-13373073	chr1	13372166	13373073	13372620	Gm37409	13234809	6.99353378928174e-05	0.134213627868103	3.80839683995186	0.00716631586888303	0.0333597882096828
68	chr1-13647504-13648194	chr1	13647504	13648194	13647849	Gm37409	13234809	0.0139037147261517	0.0776502432644873	2.19999246755445	0.00395643835267032	0.0334972987401799
69	chr1-13695300-13696448	chr1	13695300	13696448	13695874	Gm37409	13234809	0.00038112306098748	0.115164287063951	3.36615229391858	0.00815255954992689	0.031790518719951
70	chr1-13335820-13336702	chr1	13335820	13336702	13336261	Gm38223	13289812	0.0413079909866307	0.0566874994663954	1.73570515259469	0.00236209228213508	0.0312987531914909
71	chr1-13360022-13361054	chr1	13360022	13361054	13360538	Gm38223	13289812	0.00371253596090039	0.078663702565418	2.67715300262913	0.00452089026040703	0.027694648842333
72	chr1-13214570-13214944	chr1	13214570	13214944	13214757	Gm37702	13297036	0.0478676816268841	0.0927291597768403	1.66588981168095	0.0190816688800709	0.0442091009743653
73	chr1-13342369-13343614	chr1	13342369	13343614	13342992	Gm37702	13297036	0.0150712456965323	0.0708173364858663	2.16821290491227	0.00887327198128423	0.02856917988277
74	chr1-13587308-13587568	chr1	13587308	13587568	13587438	Gm37702	13297036	0.000109055476159254	0.0734204224137143	3.69705982933762	-0.000820732488011453	0.0200811342874662
75	chr1-13137783-13138409	chr1	13137783	13138409	13138096	Gm38120	13343563	0.0440208143073475	0.10176957280359	1.70581983674612	0.029523612113497	0.042352632519448
76	chr1-13623460-13624303	chr1	13623460	13624303	13623882	Gm38120	13343563	0.00784372412015257	0.113052952735083	2.4161070557993	0.0146149957787095	0.0407423821391092
77	chr1-13052110-13052602	chr1	13052110	13052602	13052356	Gm38380	13354483	0.0257718810208248	0.0844344462488197	1.94692470725727	0.0208972082446476	0.0326346662340528
78	chr1-13268286-13269190	chr1	13268286	13269190	13268738	Gm38380	13354483	0.0301261460365976	0.0780459240832684	1.87894288683646	0.0191305004162378	0.0313556223979885
79	chr1-13329622-13330066	chr1	13329622	13330066	13329844	Gm38380	13354483	0.0294481501262739	0.0551513919560983	1.8889666300861	0.00586157063786008	0.026093537351685
80	chr1-13332508-13332829	chr1	13332508	13332829	13332668	Gm38380	13354483	0.0393503673209598	0.0780459240832684	1.75827496863672	0.0221408567516761	0.0317954064801015
81	chr1-13535080-13535371	chr1	13535080	13535371	13535226	Gm38380	13354483	0.015147898080242	0.0844344462488197	2.16620145298592	0.0135535890268049	0.0327212675092207
82	chr1-13655671-13656971	chr1	13655671	13656971	13656321	Gm38380	13354483	0.03113013317284	0.0746015925085478	1.86443767458213	0.0116674878467684	0.0337550058764419
83	chr1-13151058-13151570	chr1	13151058	13151570	13151314	Gm7593	13407012	2.15109311672144e-06	0.201631668388916	4.59622282172332	0.009241974267099	0.0418582174068057
84	chr1-13366575-13367190	chr1	13366575	13367190	13366882	Gm7593	13407012	0.0178846412310599	0.055877716467652	2.09954048972377	0.000669088902910039	0.0262955765011256
85	chr1-13171189-13171757	chr1	13171189	13171757	13171473	Tram1	13564698	0.0028488653698851	0.106690718658606	2.76468775115078	0.0172501080809521	0.0323510713064882
86	chr1-13188342-13188759	chr1	13188342	13188759	13188550	Tram1	13564698	0.000137945477018384	0.147940761098942	3.63694486712449	0.0252902118614443	0.0337235107263175
87	chr1-13234231-13234698	chr1	13234231	13234698	13234464	Tram1	13564698	0.000702701482386491	0.138446526211957	3.1935391149853	0.020384679122394	0.0369689685451391
88	chr1-13683047-13683411	chr1	13683047	13683411	13683229	Tram1	13564698	0.0467838462629123	0.128757856731871	1.67687108987698	0.0412912168700468	0.0521606224770929
89	chr1-13373969-13374790	chr1	13373969	13374790	13374380	Lactb2	13623330	0.043105386144508	0.176007184943003	1.71573381724831	0.0778215830008487	0.0572265936330525
90	chr1-13561100-13562166	chr1	13561100	13562166	13561633	Lactb2	13623330	0.0280397468662405	0.152823889556813	1.91041738858487	0.0668830722399911	0.0449853617488702
91	chr1-13807392-13808275	chr1	13807392	13808275	13807834	Lactb2	13623330	0.0180375354180733	0.0980909430863085	2.09608027084292	0.0206845256548087	0.0369291283870401
92	chr1-13255043-13255470	chr1	13255043	13255470	13255256	Gm38319	13641483	0.00117568171778585	0.131473342529488	3.04184064130418	0.0188486267435211	0.0370251860852511
93	chr1-13301192-13302230	chr1	13301192	13302230	13301711	Gm38319	13641483	0.000113612870446266	0.156186311200434	3.68664976380162	0.0247946100519992	0.0356398653429302
94	chr1-13308002-13308523	chr1	13308002	13308523	13308262	Gm38319	13641483	0.0148634998697842	0.111017673280677	2.17370895465692	0.012118362491322	0.0454979543500868
95	chr1-13698162-13698435	chr1	13698162	13698435	13698298	Gm38319	13641483	0.00818136759298848	0.132213581051413	2.40072260309988	0.0234938206699469	0.0452862651607827
96	chr1-13266619-13266994	chr1	13266619	13266994	13266806	Xkr9	13668771	0.0425255087903329	0.0861963543715257	1.72210213969291	0.0205579240771722	0.0381152945469647
97	chr1-13304926-13305675	chr1	13304926	13305675	13305300	Xkr9	13668771	0.0192524628187785	0.12699385411129	2.06943883282829	0.0326428825371444	0.0455925394253845
98	chr1-13317809-13318069	chr1	13317809	13318069	13317939	Xkr9	13668771	2.84551788273435e-05	0.255642274307976	4.02526843988751	0.0454953185300261	0.0522069419508883
99	chr1-13487645-13488678	chr1	13487645	13488678	13488162	Xkr9	13668771	0.0482909246471096	0.116340173593304	1.66165559533871	0.0467410774477329	0.0418853920997894
100	chr1-13521886-13522067	chr1	13521886	13522067	13521976	Xkr9	13668771	0.000329922040206538	0.195463824965718	3.40574239713308	0.0318342497531637	0.0480452001743574
101	chr1-13658252-13661086	chr1	13658252	13661086	13659669	Xkr9	13668771	0.0405320438472107	0.127705854003539	1.74454508084763	0.0409668056266998	0.0497201530239018
102	chr1-13699170-13700066	chr1	13699170	13700066	13699618	Eya1	14168954	0.0158717782612017	0.105646555302768	2.14762501552628	0.0121783685937759	0.043521651141732
103	chr1-13704728-13705179	chr1	13704728	13705179	13704954	Eya1	14168954	0.00636411996527531	0.332477533889601	2.4912838168519	0.0463379718038195	0.114856268141845
104	chr1-15609344-15611221	chr1	15609344	15611221	15610282	Gm37509	15853331	0.0102110369298598	0.0585183710849977	2.31850164136472	-0.000375616865784088	0.0254017452047675
105	chr1-15816711-15817810	chr1	15816711	15817810	15817260	Gm37509	15853331	0.00366605676879665	0.0941972920696325	2.68137119251147	0.00645080085363631	0.0327244849430226
106	chr1-16111411-16112225	chr1	16111411	16112225	16111818	Gm37509	15853331	0.00227150315671609	0.0820327052437332	2.83776889318847	0.00105696027420305	0.0285350033837841
107	chr1-15621862-15622145	chr1	15621862	15622145	15622004	Rpl7	16101295	0.0358820420967706	0.106658561412806	1.8006118240726	0.0231742167626879	0.0463644320969159
108	chr1-15902416-15902712	chr1	15902416	15902712	15902564	Rdh10	16105774	0.000196696153402213	0.150643332559654	3.54447734773853	0.0127509315152021	0.0389034510637882
109	chr1-15996570-15997849	chr1	15996570	15997849	15997210	Rdh10	16105774	0.0433018620150073	0.0614424674746244	1.71359178127053	0.0107101825154049	0.0296058171576922
110	chr1-16201976-16202234	chr1	16201976	16202234	16202105	Stau2	16228674	0.0231972100680918	0.0979422839973983	1.99178711909607	0.0185062178143694	0.0398818053503024
111	chr1-16491639-16492178	chr1	16491639	16492178	16491908	Stau2	16228674	0.0425981016344477	0.1294069892446	1.72130108193631	0.0484555603511745	0.0470292093248224
112	chr1-16092960-16093545	chr1	16092960	16093545	16093252	Ube2w	16540790	0.0234003111831638	0.0578273837295834	1.98810008154937	0.00360228625745568	0.0272748328795746
113	chr1-16104177-16106498	chr1	16104177	16106498	16105338	Ube2w	16540790	0.028268092224553	0.118896578554028	1.90687956901707	0.0478541716499451	0.0372558435563412
114	chr1-16513628-16513874	chr1	16513628	16513874	16513751	Ube2w	16540790	0.0114142797380007	0.108093539779603	2.27629165127487	0.0240662158736048	0.0369141291094826
115	chr1-16606954-16607661	chr1	16606954	16607661	16607308	Ube2w	16540790	0.0287874972211635	0.0333652469966023	1.89892000636234	-8.61152374811357e-05	0.017615993365705
116	chr1-16687683-16689142	chr1	16687683	16689142	16688412	Ube2w	16540790	0.025220258472514	0.0749774125425778	1.95620918515377	0.0120642388125444	0.0321607598039614
117	chr1-16518733-16520111	chr1	16518733	16520111	16519422	D030040B21Rik	16657552	0.00420637694108344	0.164786402365482	2.63503931304374	0.00453150489725266	0.0608168905393362
118	chr1-16664940-16665988	chr1	16664940	16665988	16665464	Tmem70	16665207	0.0161757833521263	0.0918661501994542	2.14003959873043	0.0208003874493151	0.0332076858728683
119	chr1-16605057-16605737	chr1	16605057	16605737	16605397	Gm28376	16898185	0.0185812260328097	0.0825041155905146	2.08397488231629	0.00809077289127141	0.035707408630825
120	chr1-16482808-16483333	chr1	16482808	16483333	16483070	Jph1	16964560	0.00189397127998476	0.13942174408531	2.89530171532425	0.0131261899157551	0.0436208611700458
121	chr1-17096828-17098130	chr1	17096828	17098130	17097479	Gdap1	17145362	0.019748008398802	0.0925300088654872	2.05898143688831	0.0107027089679881	0.039741640420597
122	chr1-20131580-20132579	chr1	20131580	20132579	20132080	Pkhd1	20057779	0.0125654668448544	0.125336049546356	2.23938412044647	0.0383849915559779	0.0388281122458983
123	chr1-20863899-20864057	chr1	20863899	20864057	20863978	Gm28653	20669882	2.73250978138277e-10	0.163609741230837	6.20513434825863	0.000869798937537038	0.0262266589504175
124	chr1-21044623-21045277	chr1	21044623	21045277	21044950	Gm28653	20669882	2.13360738614469e-07	0.163609741230837	5.05663381692897	0.0086282914183397	0.0306491344683967
125	chr1-21124874-21125529	chr1	21124874	21125529	21125202	Gm28653	20669882	0.00498549978954624	0.103869881503085	2.57683339971281	0.00730705910254204	0.037473444116063
126	chr1-21037286-21038243	chr1	21037286	21038243	21037764	Mcm3	20802968	0.00493928826640002	0.0394419872715733	2.58005085868981	-0.00233908441077878	0.016193894605461
127	chr1-20939013-20939475	chr1	20939013	20939475	20939244	Paqr8	20890606	0.0282618113691908	0.0274887576689662	1.90697656135941	-0.00623429831908994	0.0176840432501259
128	chr1-20653640-20654682	chr1	20653640	20654682	20654161	Efhc1	20951626	8.90427279231427e-11	0.108967548897075	6.3791397660438	-0.000801713878096134	0.0172075337429466
129	chr1-21040353-21040701	chr1	21040353	21040701	21040527	Tram2	20996299	0.000108241189785675	0.140939595354545	3.69896273478002	0.0188942392910979	0.0329944811057161
130	chr1-21132059-21133136	chr1	21132059	21133136	21132598	Gm2693	21178988	0.0289409296334859	0.0429910706946872	1.89659160626964	-0.000417490422263985	0.022887669107811
131	chr1-21166114-21167138	chr1	21166114	21167138	21166626	Gm2693	21178988	0.0269820705089456	0.0603509476288377	1.92712430029667	0.0045376689174701	0.0289619505616608
132	chr1-21328447-21329389	chr1	21328447	21329389	21328918	Tmem14a	21218575	0.00612301213151912	0.136696985119813	2.50497444024768	0.0201051185068074	0.0465441342393408
133	chr1-20819910-20820743	chr1	20819910	20820743	20820326	Gm38224	21234722	0.00143217027704434	0.0557704303613043	2.98193366419365	-0.000697125213153517	0.0189365565882658
134	chr1-21059146-21060429	chr1	21059146	21060429	21059788	Gm38224	21234722	1.74439279248952e-06	0.160109716218705	4.63972177394367	0.00606233350510255	0.0332018578309418
135	chr1-21231367-21233057	chr1	21231367	21233057	21232212	Gsta3	21240589	0.00760369264518959	0.252207172774608	2.42740222606513	0.0958400025108157	0.0644174947953586
136	chr1-21239996-21241223	chr1	21239996	21241223	21240610	Gsta3	21240589	0.00268116582379566	0.282233114020519	2.78442139681738	0.100541330460554	0.065252976351798
137	chr1-21246021-21246609	chr1	21246021	21246609	21246315	Gsta3	21240589	0.044797683059984	0.157989824264858	1.69753602560465	0.0645565130504823	0.0550405468897752
138	chr1-21266203-21266617	chr1	21266203	21266617	21266410	Gsta3	21240589	0.0448239676895331	0.189243439456716	1.69725778089104	0.0832102439749741	0.0624732416463432
139	chr1-21266976-21268288	chr1	21266976	21268288	21267632	Gsta3	21240589	0.0060787120366271	0.270625547260106	2.50754168530443	0.103331015994202	0.0667165504152302
140	chr1-21269009-21269547	chr1	21269009	21269547	21269278	Gsta3	21240589	0.0441085876589693	0.228649089259956	1.70487802642733	0.0926814269276583	0.0797521348886324
141	chr1-21303946-21305914	chr1	21303946	21305914	21304930	Gsta3	21240589	0.00667748571404417	0.256232410391398	2.47416042006513	0.0945666043413944	0.065341683077182
142	chr1-21326498-21327532	chr1	21326498	21327532	21327015	Gsta3	21240589	0.0312114917812729	0.227436550709794	1.86327928126158	0.098289940367748	0.0693114615939937
143	chr1-20890278-20891387	chr1	20890278	20891387	20890832	Gm4956	21285246	0.00997080495723202	0.0567097704855297	2.32744468309599	-0.000678477618926983	0.0246571910049086
144	chr1-21242851-21245093	chr1	21242851	21245093	21243972	Gm4956	21285246	1.84251639912511e-05	0.0911558280320704	4.12638928827408	0.00207061425059373	0.0215891442997463
145	chr1-21100891-21101847	chr1	21100891	21101847	21101369	Gm21909	21312517	3.02049596917025e-33	0.184021295811417	11.9559891944471	-0.00030995604209582	0.0154174823057824
146	chr1-21052373-21053192	chr1	21052373	21053192	21052782	Kcnq5	21398403	0.0228071974885513	0.152639392238994	1.99894416928784	0.0361434880742105	0.0582787183127218
147	chr1-21344283-21345030	chr1	21344283	21345030	21344656	Kcnq5	21398403	0.00202377005861727	0.0707223189747415	2.87443270723342	0.00240520109424925	0.0237671655031528
148	chr1-22633905-22634376	chr1	22633905	22634376	22634140	Rims1	22286251	0.0151493244042911	0.136327818290731	2.16616410746468	0.0255216940128912	0.0511531531226088
149	chr1-22595018-22595166	chr1	22595018	22595166	22595092	Gm29506	23048295	1.64801635893163e-12	0.241454815375702	6.96448670162722	0.00300826594475046	0.0342374908082227
150	chr1-23382893-23383756	chr1	23382893	23383756	23383324	Gm29506	23048295	0.0265404900657598	0.0721249090712236	1.93426153384239	0.013852735028226	0.0301263159213225
151	chr1-23411611-23411977	chr1	23411611	23411977	23411794	Gm29506	23048295	0.00244949544547425	0.118270858940265	2.81360155611242	0.0071354179559653	0.0394993529708792
152	chr1-23187266-23188653	chr1	23187266	23188653	23187960	Gm6420	23255685	2.46355587625527e-08	0.187339675045501	5.45392092997987	0.00375142335489115	0.0336617002790481
153	chr1-23255829-23257373	chr1	23255829	23257373	23256601	Gm27028	23291537	0.00555807800596498	0.0587743485582793	2.53902600540417	-0.000177189185075559	0.0232181701242444
154	chr1-22996698-22997291	chr1	22996698	22997291	22996994	Gm29107	23293729	0.0446190920935053	0.112598440358557	1.69943004905121	0.0219425017708068	0.0533449073931364
155	chr1-23162917-23164313	chr1	23162917	23164313	23163615	Gm29107	23293729	0.0245332624117123	0.100557300913961	1.96801314887209	0.0194119948882819	0.0412320954624645
156	chr1-23879252-23879409	chr1	23879252	23879409	23879330	Sdhaf4	23995939	0.022267395326475	0.0659172131178784	2.00902209434016	0.0106480315946737	0.0275104896451412
157	chr1-23921580-23922668	chr1	23921580	23922668	23922124	Sdhaf4	23995939	0.00269739000400331	0.116716961265159	2.7824643003946	0.0269171536748007	0.0322734805897143
158	chr1-24099403-24100750	chr1	24099403	24100750	24100076	Sdhaf4	23995939	0.0348999424165041	0.0803931079585998	1.81320710227444	0.0227942549475589	0.031766284689041
159	chr1-23762013-23763261	chr1	23762013	23763261	23762637	Col19a1	24261890	0.035389489965063	0.0826116072027009	1.80689289909019	0.00958246072211149	0.0404169757473512
160	chr1-24699434-24700957	chr1	24699434	24700957	24700196	Gm28661	24614885	0.0372167504241134	0.0698578654258977	1.78393947340528	0.00654066865500907	0.035492906410118
161	chr1-24678069-24679742	chr1	24678069	24679742	24678906	Gm29216	24615706	0.00441979193892734	0.0935263862417462	2.61819668257692	0.00960039505942864	0.0320548840890421
162	chr1-24693238-24693776	chr1	24693238	24693776	24693507	Gm29216	24615706	0.0153124660850696	0.0953761588767092	2.16191235922764	0.010321103179122	0.0393425086519111
163	chr1-24302810-24303063	chr1	24302810	24303063	24302936	Lmbrd1	24678630	0.0204590861495658	0.112622620739826	2.04435821255883	0.0266811031708408	0.0420383849762885
164	chr1-31153826-31154566	chr1	31153826	31154566	31154196	Gm37906	30865504	0.00540176773282825	0.11554123890653	2.54899014011677	0.0110983883556617	0.0409742073565193
165	chr1-30815701-30816065	chr1	30815701	30816065	30815883	4931428L18Rik	30997842	0.00674386238116329	0.0482291471514886	2.4706247996309	0.000103311853538095	0.0194792164739624
166	chr1-30991591-30992690	chr1	30991591	30992690	30992140	4931428L18Rik	30997842	0.00038432639008314	0.168580424981699	3.36384292100714	0.023744703939217	0.043056624356026
167	chr1-33213760-33215162	chr1	33213760	33215162	33214461	Prim2	33453810	0.0283623722123323	0.0732490656373487	1.90542579783261	0.011939837244374	0.0321761301136539
168	chr1-33754785-33755554	chr1	33754785	33755554	33755170	Bag2	33745484	7.27499517215357e-05	0.22304012019703	3.79862694107374	0.0181312125007706	0.0539428880158309
169	chr1-33907006-33907498	chr1	33907006	33907498	33907252	Bag2	33745484	9.48095509137069e-14	0.332477533889601	7.35591820814638	0.0141812666193179	0.0432707730379306
170	chr1-33383872-33384466	chr1	33383872	33384466	33384169	Zfp451	33761545	8.40308393500807e-06	0.160814076148241	4.30357795086316	0.0206574465205417	0.0325674662404078
171	chr1-33470736-33471752	chr1	33470736	33471752	33471244	Zfp451	33761545	0.0320675738882248	0.058042122955985	1.85123920589664	0.00684361437916921	0.0276563441470644
172	chr1-34011040-34011640	chr1	34011040	34011640	34011340	Zfp451	33761545	0.0170884997081407	0.072551669227458	2.11797719121109	0.0128213871255302	0.0282015700404088
173	chr1-34236286-34238512	chr1	34236286	34238512	34237399	Zfp451	33761545	0.0495969938418871	0.0883606425724133	1.64877378389925	0.0303436673170552	0.0351879535093963
174	chr1-33669548-33670565	chr1	33669548	33670565	33670056	Bend6	33852052	0.000380127970303793	0.0819154347098584	3.36687335308689	0.00161044947232588	0.0238515016206076
175	chr1-34005415-34006649	chr1	34005415	34006649	34006032	Bend6	33852052	0.0355004243983852	0.0483360584661141	1.80547202825771	0.0010081354364359	0.0262136008140485
176	chr1-33939060-33940298	chr1	33939060	33940298	33939679	Dst	33908225	0.0448665713074898	0.130962164227132	1.69680706498643	0.053441611869758	0.045686132476113
177	chr1-34120579-34123675	chr1	34120579	34123675	34122127	Dst	33908225	0.0477407522376578	0.107755318708773	1.66716548135275	0.0414668184899072	0.0397612000490069
178	chr1-34310459-34311325	chr1	34310459	34311325	34310892	Dst	33908225	0.0389796388948274	0.116696879607171	1.76265154518074	0.0440661516051899	0.0412053807234678
179	chr1-34251934-34252620	chr1	34251934	34252620	34252277	Gm38157	34032100	1.65172006624957e-08	0.114862607309134	5.52454316671129	0.000311047831603236	0.0207350284033932
180	chr1-34432872-34433560	chr1	34432872	34433560	34433216	Gm38157	34032100	0.00326097395262957	0.0943504770248997	2.72031639734427	0.0075205820631623	0.0319190425961134
181	chr1-34472514-34473385	chr1	34472514	34473385	34472950	Gm38157	34032100	0.00502947550620734	0.0971013313375536	2.57379618217362	0.00865543140977872	0.034363987537304
182	chr1-33944992-33945647	chr1	33944992	33945647	33945320	Gm3052	34415050	0.00354469391711282	0.0760408871353515	2.69261595598502	0.00217709967834592	0.0274319801503161
183	chr1-34825446-34826086	chr1	34825446	34826086	34825766	Gm3052	34415050	4.70717284566956e-14	0.18624873241026	7.44886947057537	0.000785841388524866	0.0248981260517925
184	chr1-34867282-34867526	chr1	34867282	34867526	34867404	Gm3052	34415050	0.00402125794559514	0.0953148621699112	2.65027969808107	0.00380801340502585	0.034527242098689
185	chr1-34415103-34416187	chr1	34415103	34416187	34415645	Gm37233	34427002	0.0163352071759825	0.0760238357884106	2.13611042346323	0.00639719877473473	0.0325950551286538
186	chr1-34830680-34831388	chr1	34830680	34831388	34831034	Gm37233	34427002	1.07121082806793e-07	0.130706757187274	5.18653552991876	-0.000466685650564064	0.025291148991684
187	chr1-34399319-34400270	chr1	34399319	34400270	34399794	Ccdc115	34436670	0.0303960954035212	0.0861922610252936	1.87500387232342	0.0082326594745908	0.0415783682911004
188	chr1-34167410-34168125	chr1	34167410	34168125	34167768	Imp4	34439851	0.0227100998034884	0.0864485110875427	2.00074201042449	0.0157127397860087	0.0353547688472469
189	chr1-34579579-34579771	chr1	34579579	34579771	34579675	Imp4	34439851	0.0402656341591965	0.075077244529916	1.74761181354735	0.0115895460436424	0.0363282612271912
190	chr1-34642585-34642692	chr1	34642585	34642692	34642638	Imp4	34439851	1.53893254845752e-12	0.25588105963222	6.97412218132806	0.00706753143429429	0.035676680409196
191	chr1-34103366-34104341	chr1	34103366	34104341	34103854	Ptpn18	34459762	0.0116843729187089	0.0267114762322033	2.26735176075966	-0.00114331137765789	0.0122851637279822
192	chr1-34218268-34218884	chr1	34218268	34218884	34218576	Arhgef4	34678188	0.00647819277155215	0.11478819248414	2.48496587097031	0.00601914364802017	0.0437708421297747
193	chr1-34306593-34307031	chr1	34306593	34307031	34306812	Arhgef4	34678188	3.04714947776427e-08	0.106688703676046	5.41601206795234	0.00100870271421768	0.0195125120911674
194	chr1-34841815-34843615	chr1	34841815	34843615	34842715	Gm38336	34809360	0.00933477320886631	0.0707736801635952	2.35206431820392	0.00438910035717123	0.028223964494779
195	chr1-34387362-34388489	chr1	34387362	34388489	34387926	Fam168b	34813219	0.0144168201901558	0.0835524469453129	2.18575355540655	0.0139570975775604	0.0318404374526147
196	chr1-35925819-35927178	chr1	35925819	35927178	35926498	Hs6st1	36068400	0.0443184670837895	0.136375034685465	1.70263212552819	0.0551146454168522	0.0477263338628739
197	chr1-36133776-36133976	chr1	36133776	36133976	36133876	Hs6st1	36068400	0.0457419554819991	0.0764509603289523	1.68762149171025	0.0170173504395922	0.0352173814930086
198	chr1-36326012-36326329	chr1	36326012	36326329	36326170	Hs6st1	36068400	0.0250916310204156	0.129457400935084	1.95839857344263	0.0475177521786536	0.0418401289030714
199	chr1-36368101-36369477	chr1	36368101	36369477	36368789	Gm33280	36132042	2.3698944086233e-06	0.10489705425866	4.57598748452357	0.00167286144398509	0.0225577961399127
200	chr1-35822351-35823789	chr1	35822351	35823789	35823070	Uggt1	36140027	0.00266356718394993	0.166269793722025	2.78655642066919	0.0408687186625683	0.0450021661608208
201	chr1-36348811-36348984	chr1	36348811	36348984	36348898	Uggt1	36140027	0.0130946309412351	0.0632362012134423	2.22339373360662	0.0056277834426039	0.025910128692047
202	chr1-36118160-36118540	chr1	36118160	36118540	36118350	Neurl3	36264597	0.00580352558763899	0.039629333995052	2.52387100295004	-0.00909493565540068	0.0193053724193911
203	chr1-35880726-35881202	chr1	35880726	35881202	35880964	Arid5a	36307733	1.03136849227384e-05	0.22159435072016	4.25798943119397	0.00751763464795888	0.0502764789653722
204	chr1-36324120-36324467	chr1	36324120	36324467	36324294	Arid5a	36307733	0.000334767514017458	0.11478819248414	3.40175961047306	0.0057283428424634	0.0320598343592274
205	chr1-36465687-36466224	chr1	36465687	36466224	36465956	Arid5a	36307733	0.0190164048441487	0.0775316460312341	2.0745009600481	0.00749294843655103	0.0337617089331495
206	chr1-36563055-36563262	chr1	36563055	36563262	36563158	Arid5a	36307733	0.0244622592842199	0.064315043623826	1.96924887781097	0.00672034505470589	0.0292470389182818
207	chr1-36744393-36744903	chr1	36744393	36744903	36744648	Arid5a	36307733	1.30515560503355e-12	0.315314251062455	6.99725222627522	0.00651269028207436	0.0441318321527424
208	chr1-36065874-36066749	chr1	36065874	36066749	36066312	Kansl3	36335730	0.0372494896416359	0.101365117558196	1.78353670046813	0.0289293516748232	0.0406135550024626
209	chr1-36525519-36527490	chr1	36525519	36527490	36526504	Kansl3	36335730	0.02736834123326	0.127208186314963	1.92096053971068	0.0398616180275778	0.0454702564064852
210	chr1-36546662-36547659	chr1	36546662	36547659	36547160	Kansl3	36335730	0.0373437276890063	0.117203371930156	1.78237895281618	0.0473914264834704	0.0391678466222809
211	chr1-36556611-36558299	chr1	36556611	36558299	36557455	Kansl3	36335730	0.0336225219765302	0.0605313169785814	1.83003273557256	0.00952445124743406	0.0278721056403338
212	chr1-36072960-36073883	chr1	36072960	36073883	36073422	Lman2l	36419871	0.0165968951419354	0.110787706788495	2.12973145800393	0.0236889158470234	0.0408966072291123
213	chr1-36074630-36076156	chr1	36074630	36076156	36075393	Lman2l	36419871	0.0398352331833742	0.102412464728592	1.75260130942827	0.0298035110370034	0.0414292476566017
214	chr1-36134288-36134941	chr1	36134288	36134941	36134614	Lman2l	36419871	0.0405575250356113	0.0550165146323993	1.74425261653014	0.00800380787864687	0.0269529231650374
215	chr1-36861648-36862630	chr1	36861648	36862630	36862139	Lman2l	36419871	0.0118496778575213	0.0983487697583397	2.26196840034686	0.0167142343863963	0.0360900423540068
216	chr1-36919758-36921079	chr1	36919758	36921079	36920418	Lman2l	36419871	0.0376590335518251	0.0634080160893736	1.77852257815757	0.0100209204536777	0.0300176653877521
217	chr1-36307411-36308661	chr1	36307411	36308661	36308036	Cnnm4	36471620	0.0195007633606699	0.0968604706445811	2.06417078215935	0.00926527633825039	0.0424360208290016
218	chr1-36569584-36569884	chr1	36569584	36569884	36569734	Cnnm4	36471620	0.0271997442730247	0.0628462907346848	1.92364187369877	-0.000360626457137927	0.0328579441194472
219	chr1-36782084-36782932	chr1	36782084	36782932	36782508	Cnnm4	36471620	0.0393474334293644	0.0338046447645132	1.75830947224929	0.000717782790662452	0.0188174280444073
220	chr1-36093431-36094075	chr1	36093431	36094075	36093753	Gm37909	36473952	7.21724835464567e-06	0.168792394028102	4.3371456673961	0.00461469384755946	0.0378538589134153
221	chr1-36270655-36271278	chr1	36270655	36271278	36270966	Gm37909	36473952	0.0153620051934439	0.0786144167368732	2.16062898735514	0.00804112691252901	0.0326633078781074
222	chr1-36691017-36692083	chr1	36691017	36692083	36691550	Gm37909	36473952	0.00578988770939247	0.0675083770761827	2.52469799541448	0.00336944975570272	0.0254045939106274
223	chr1-36067323-36068385	chr1	36067323	36068385	36067854	Cnnm3	36511867	0.046429356819969	0.0844331162713438	1.68050699932767	0.0268772607747268	0.0342491019196253
224	chr1-36149450-36149795	chr1	36149450	36149795	36149622	Cnnm3	36511867	0.0274148702232561	0.0507937160307071	1.92022297754064	0.00347699449634851	0.0246412641072342
225	chr1-36444606-36445587	chr1	36444606	36445587	36445096	Cnnm3	36511867	0.0357868983207387	0.0914399432681106	1.80181957669637	0.030912796264528	0.0335922351973546
226	chr1-36784755-36785007	chr1	36784755	36785007	36784881	Cnnm3	36511867	0.0369444544173418	0.0928528064460838	1.7873006512525	0.0256132480992647	0.0376207317440965
227	chr1-36892852-36893752	chr1	36892852	36893752	36893302	Cnnm3	36511867	0.0419647287206651	0.0870806542287719	1.72832787945781	0.0219691427629156	0.037673124549887
228	chr1-36038464-36039316	chr1	36038464	36039316	36038890	Ankrd39	36537507	0.0453337745201506	0.0926257122897461	1.691886853649	0.0176494865006579	0.0443151535975246
229	chr1-36101090-36102398	chr1	36101090	36102398	36101744	Ankrd39	36537507	0.00328384847522122	0.133580944646161	2.71800437601778	0.021754183617664	0.0411429657785679
230	chr1-36780505-36781392	chr1	36780505	36781392	36780948	Ankrd39	36537507	0.0139232265988355	0.0937093392651255	2.19944278527437	0.0148555983235178	0.035851690014192
231	chr1-36811862-36812062	chr1	36811862	36812062	36811962	Ankrd39	36537507	6.1442026099619e-05	0.15689020678173	3.84029999534391	0.0153470154932313	0.0368573266307606
232	chr1-36996659-36997082	chr1	36996659	36997082	36996870	Ankrd39	36537507	0.000544370582981489	0.16030869245631	3.26653040248742	0.0103285213752302	0.0459142125133356
233	chr1-36243572-36244647	chr1	36243572	36244647	36244110	Sema4c	36548639	0.0238192530718378	0.0598730373706772	1.98057899771457	0.00424560342407573	0.0280864504828089
234	chr1-36478418-36478753	chr1	36478418	36478753	36478586	Sema4c	36548639	2.03837940267163e-06	0.127748797558135	4.60743025478905	0.00201850307792256	0.0272885941896843
235	chr1-36518121-36518627	chr1	36518121	36518627	36518374	Sema4c	36548639	0.0275871431147411	0.0485324437456169	1.91750121925329	0.00143191183963989	0.0245634951535096
236	chr1-36634889-36635404	chr1	36634889	36635404	36635146	Sema4c	36548639	0.0150317543384852	0.0563084438161277	2.16925263991002	0.00335427500559088	0.0244112501403863
237	chr1-36264097-36264809	chr1	36264097	36264809	36264453	D430040D24Rik	36557701	0.0161020213123362	0.0472417517805932	2.14186878171421	-0.00338867760939816	0.0236384365943604
238	chr1-36279292-36279683	chr1	36279292	36279683	36279488	D430040D24Rik	36557701	0.0226059754819904	0.0461934783908291	2.00267716848769	-0.000996555132419148	0.0235634750651717
239	chr1-36356589-36357975	chr1	36356589	36357975	36357282	Cox5b	36691449	0.00382763192130113	0.0995689247049027	2.66690793851733	0.0120052742440928	0.0328333982572683
240	chr1-36976391-36977557	chr1	36976391	36977557	36976974	Cox5b	36691449	0.0256675398950875	0.0734424446971934	1.94866804906856	0.0112105635813434	0.0319355988546105
241	chr1-36333238-36334353	chr1	36333238	36334353	36333796	Actr1b	36698114	0.0251341868709657	0.0744068038861605	1.95767318443987	0.00695613575870584	0.0344545088851252
242	chr1-36361774-36362176	chr1	36361774	36362176	36361975	Actr1b	36698114	7.47694456690668e-07	0.244021802711245	4.81185091157217	0.0159988971268374	0.047387774429176
243	chr1-36538844-36539768	chr1	36538844	36539768	36539306	Actr1b	36698114	0.036848548771309	0.106344466120183	1.788489317903	0.0276551666470659	0.0439976345877094
244	chr1-36902482-36903140	chr1	36902482	36903140	36902811	Actr1b	36698114	4.84458440687869e-07	0.191609201307597	4.8978485054425	0.0246547513518899	0.0340873037967971
245	chr1-36371045-36371192	chr1	36371045	36371192	36371118	Zap70	36761798	0.0109092783493569	0.124817236193894	2.29351180170035	0.0128927070935555	0.0488005027998378
246	chr1-37025343-37027148	chr1	37025343	37027148	37026246	Zap70	36761798	0.0393657767139858	0.0898667601725908	1.75809378303309	0.0149700724371436	0.0426010764944713
247	chr1-37231191-37231745	chr1	37231191	37231745	37231468	Zap70	36761798	0.0290041548773102	0.113067436019362	1.89563512134529	0.0122301107146809	0.0531944803982736
248	chr1-36380088-36380209	chr1	36380088	36380209	36380148	Tmem131	36792191	0.022400026977372	0.0540703439967663	2.00652697265298	0.0022887162081306	0.0258065944262745
249	chr1-36580495-36581253	chr1	36580495	36581253	36580874	Tmem131	36792191	0.0395983428844238	0.0581263265466913	1.75536622273033	0.0110021364550537	0.0268457883497038
250	chr1-36874632-36875630	chr1	36874632	36875630	36875131	Tmem131	36792191	0.038270066559692	0.115960215327104	1.77112370345712	0.0352104335338891	0.0455924008219169
251	chr1-37040816-37041611	chr1	37040816	37041611	37041214	Tmem131	36792191	0.0308913412257634	0.124016768930949	1.86785214744313	0.0476820258431825	0.040867658177474
252	chr1-36904563-36905707	chr1	36904563	36905707	36905135	Gm37506	36871903	0.000632933819544354	0.132266445541713	3.2236075255794	0.00667840897533282	0.038958848299564
253	chr1-36471089-36472150	chr1	36471089	36472150	36471620	Gm38115	36913601	0.0450608263408641	0.0705186269827175	1.69475634156606	0.0173617199569036	0.0313655159282034
254	chr1-36511475-36512175	chr1	36511475	36512175	36511825	Gm38115	36913601	0.0288634796029157	0.0689570307957117	1.89776565642954	0.0146586081976528	0.0286117637412704
255	chr1-36571486-36572137	chr1	36571486	36572137	36571812	Gm38115	36913601	0.030803422343167	0.0573657653842106	1.86911479775389	0.00648291743539397	0.027222965657306
256	chr1-36708822-36710247	chr1	36708822	36710247	36709534	Gm38115	36913601	0.0261159731115967	0.0734037817654798	1.94121712976289	0.0154571235205547	0.0298506835513053
257	chr1-37272406-37272877	chr1	37272406	37272877	37272642	Gm38115	36913601	0.00149660881036585	0.11996623686589	2.96843360250801	0.011981792266947	0.0363775846317424
258	chr1-37299196-37300978	chr1	37299196	37300978	37300087	Gm38115	36913601	0.00721186001141632	0.100269850893799	2.44653398063249	0.0203051175192756	0.0326849060783738
259	chr1-36926371-36926483	chr1	36926371	36926483	36926427	Vwa3b	37026596	0.003573718440689	0.257037693866826	2.68989563110154	0.0321779112644263	0.0835942406101152
260	chr1-37056775-37057877	chr1	37056775	37057877	37057326	Vwa3b	37026596	0.012655936804524	0.130457485584172	2.23660949799157	0.0210937647861563	0.0488971011239207
261	chr1-37346994-37347741	chr1	37346994	37347741	37347368	Vwa3b	37026596	0.00453235990852535	0.128677991872549	2.60960358326726	0.0184052569898313	0.0422565080726377
262	chr1-37341062-37342344	chr1	37341062	37342344	37341703	Inpp4a	37299865	0.0385956018411739	0.138803581048803	1.76722112193497	0.048632206372277	0.0510243871337363
263	chr1-37307617-37308452	chr1	37307617	37308452	37308034	Unc50	37430139	0.0306645258427621	0.109169493450514	1.87111565832805	0.0230408820384126	0.046030618700002
264	chr1-37350917-37351765	chr1	37350917	37351765	37351341	Unc50	37430139	0.0324273907250125	0.104280494286067	1.8462578038508	0.0276095037747507	0.0415277814135173
265	chr1-37473674-37474773	chr1	37473674	37474773	37474224	Unc50	37430139	7.03245636416916e-10	0.221588432658125	6.05473486502898	0.00969333375963176	0.0349965941733237
266	chr1-37694634-37694753	chr1	37694634	37694753	37694694	Unc50	37430139	0.0139107575128104	0.127852105877756	2.19979398374088	0.0243671773205147	0.0470430091736405
267	chr1-37871744-37872924	chr1	37871744	37872924	37872334	Mgat4a	37439340	0.00215190053102716	0.0762247051644907	2.85499127972044	-5.39613113909055e-05	0.0267176530512383
268	chr1-37877627-37878666	chr1	37877627	37878666	37878146	Mgat4a	37439340	0.0219276756940437	0.0448600892779523	2.01547071615374	-0.00070439134871671	0.0226073642556429
269	chr1-37987973-37988223	chr1	37987973	37988223	37988098	Tsga10	37754776	2.59740181147555e-06	0.0786799852425158	4.55676278280846	-0.00237790607695591	0.0177884816882027
270	chr1-38123737-38124616	chr1	38123737	38124616	38124176	Tsga10	37754776	0.00416929840100245	0.0899114312644768	2.63804316134054	0.00662914195557753	0.0315697220308475
271	chr1-37429419-37430664	chr1	37429419	37430664	37430042	Lipt1	37871738	0.0270310802086745	0.0507846936947679	1.92633818510472	0.00261280766851253	0.0250069725029287
272	chr1-37630385-37630929	chr1	37630385	37630929	37630657	Lipt1	37871738	0	0.407593521332809	978.950904192012	-0.0017387715947595	0.000418133627717945
273	chr1-38129549-38130287	chr1	38129549	38130287	38129918	Lipt1	37871738	0.0292246229833533	0.0466241190279346	1.89231332970235	0.000905728727379167	0.0241600529800985
274	chr1-38175821-38176716	chr1	38175821	38176716	38176268	Lipt1	37871738	0.0077073265600724	0.0875202847357904	2.42248756957373	0.00684975968668743	0.0333006972098925
275	chr1-38051055-38051663	chr1	38051055	38051663	38051359	Mrpl30	37890477	0.000675895341760422	0.165463106593343	3.20475163983002	0.0262903143610625	0.0434270133456151
276	chr1-38251980-38252379	chr1	38251980	38252379	38252180	Txndc9	37985189	0.0392807889658097	0.0388162513121503	1.75909379936847	-0.00143961833428959	0.0228844361005036
277	chr1-38307874-38309090	chr1	38307874	38309090	38308482	Txndc9	37985189	0.0413928785436675	0.0633561559708018	1.73474626859121	0.0108577951151916	0.0302628469685334
278	chr1-37996870-37998631	chr1	37996870	37998631	37997750	Eif5b	37998010	0.0181369890354981	0.135221365472217	2.09384288994898	0.0568235025195633	0.0374420943085011
279	chr1-38241221-38242913	chr1	38241221	38242913	38242067	Rev1	38052786	0.00673688160507343	0.161157642873549	2.47099518707868	0.0429084888405486	0.0478548702366353
280	chr1-37985924-37986219	chr1	37985924	37986219	37986072	Aff3	38177326	0.0303256022937588	0.0587251556647416	1.87602967940898	0.00444916489590862	0.0289313070920776
281	chr1-38582264-38582550	chr1	38582264	38582550	38582407	Gm16150	38235420	2.05674844326001e-15	0.407331488188298	7.85142096944107	0.0140106395973754	0.0500954986520004
282	chr1-38987095-38988197	chr1	38987095	38988197	38987646	Npas2	39193731	0.00128942323768481	0.17268283794312	3.01393312089056	0.0468188488801941	0.0417607106775269
283	chr1-39102485-39103475	chr1	39102485	39103475	39102980	Npas2	39193731	0.037240918967333	0.10385892568805	1.7836421128948	0.0297362946428656	0.04155689670552
284	chr1-39287915-39288835	chr1	39287915	39288835	39288375	Npas2	39193731	0.0252495305551095	0.116917983547235	1.95571224782667	0.0354123552777556	0.0416756751204346
285	chr1-39374316-39374600	chr1	39374316	39374600	39374458	Npas2	39193731	0.0440365361381697	0.0849176933551443	1.70565102984582	0.020540068015706	0.0377437261274116
286	chr1-39005469-39006448	chr1	39005469	39006448	39005958	Rpl31	39367842	0.0226647848629391	0.0888033320608255	2.00158327078226	0.0135670520340154	0.037588383718558
287	chr1-39062595-39063017	chr1	39062595	39063017	39062806	Rpl31	39367842	1.79523579614549e-08	0.129479611749201	5.50989531988704	1.57344977199061e-05	0.0234966128638057
288	chr1-39192333-39193768	chr1	39192333	39193768	39193050	Rpl31	39367842	0.0268910025324551	0.0757637985830842	1.92858820027823	0.00926627653365034	0.0344798967658522
289	chr1-39194082-39194528	chr1	39194082	39194528	39194305	Rpl31	39367842	0.000598685928691751	0.105400216355856	3.2395054320773	0.0041580874016376	0.0312523411603906
290	chr1-39317549-39318535	chr1	39317549	39318535	39318042	Rpl31	39367842	0.000157852255745855	0.121769643180012	3.60206078993573	0.00691705061064598	0.0318852454934319
291	chr1-39513194-39513723	chr1	39513194	39513723	39513458	Rpl31	39367842	6.81745969019934e-05	0.149496875230168	3.81469869345093	0.0118884583111071	0.0360732073427732
292	chr1-39598609-39599346	chr1	39598609	39599346	39598978	Rpl31	39367842	0.000815334228701033	0.105353632804237	3.15036455784428	0.00465256055613307	0.031964894982507
293	chr1-39003356-39003613	chr1	39003356	39003613	39003484	Tbc1d8	39371492	0.0327079547244575	0.0960518345114059	1.84240514729128	0.0293997730577362	0.0361766582945461
294	chr1-39067554-39068746	chr1	39067554	39068746	39068150	Tbc1d8	39371492	0.0182008469359747	0.111806866555122	2.09241180291422	0.0401693351608124	0.0342368224527007
295	chr1-39069931-39070569	chr1	39069931	39070569	39070250	Tbc1d8	39371492	0.0354109876030411	0.103907257359103	1.80661726794001	0.0327019176007228	0.0394136273476299
296	chr1-39086302-39086665	chr1	39086302	39086665	39086484	Tbc1d8	39371492	0.000597265012736517	0.0968878026950142	3.24018301731317	0.00801054812548147	0.0274297019935718
297	chr1-39430155-39430305	chr1	39430155	39430305	39430230	Tbc1d8	39371492	0.0376833144630359	0.0968878026950142	1.77822670311807	0.0230873393145525	0.0415022804747305
298	chr1-39457792-39458792	chr1	39457792	39458792	39458292	Tbc1d8	39371492	0.00905020108859667	0.125017877010554	2.36355781514761	0.0373971682038469	0.0370715318428692
299	chr1-39529247-39529696	chr1	39529247	39529696	39529472	Tbc1d8	39371492	0.0175374344503888	0.110797677918049	2.10749298759327	0.0267565824158833	0.039877283576701
300	chr1-39530212-39530545	chr1	39530212	39530545	39530378	Tbc1d8	39371492	0.0424105686508552	0.110797677918049	1.72337276195503	0.0379888454681295	0.0422478723449961
301	chr1-39546294-39546703	chr1	39546294	39546703	39546498	Tbc1d8	39371492	0.000225890337272314	0.146896467000246	3.5078282166367	0.0296721483865604	0.0334179188301529
302	chr1-39576205-39577963	chr1	39576205	39577963	39577084	Tbc1d8	39371492	0.0435058926054017	0.105020642267501	1.71137567205798	0.0333775319832334	0.0418628775984147
303	chr1-39608349-39609374	chr1	39608349	39609374	39608862	Tbc1d8	39371492	0.0249911611448102	0.104626611862262	1.96011524050544	0.0343217337568386	0.035867726882882
304	chr1-39867693-39870538	chr1	39867693	39870538	39869116	Tbc1d8	39371492	0.032320991916559	0.111292858438654	1.84772604766539	0.0363966250437765	0.0405342737304102
305	chr1-39205107-39206179	chr1	39205107	39206179	39205643	Cnot11	39534992	0.00698454799339718	0.102265387642439	2.45805710501861	0.0112747227495294	0.0370173112362335
306	chr1-39301805-39302733	chr1	39301805	39302733	39302269	Cnot11	39534992	0.0117450343330209	0.116016072587634	2.26536861442039	0.0185644582772149	0.0430179943741091
307	chr1-39324836-39325587	chr1	39324836	39325587	39325212	Cnot11	39534992	0.0337007852142587	0.112303272800929	1.82898690202235	0.0212376538468856	0.0497901974329887
308	chr1-39452026-39452929	chr1	39452026	39452929	39452478	Cnot11	39534992	0.0247716209671986	0.0998914056136476	1.96388661924201	0.0176836554971969	0.0418597231179159
309	chr1-39477802-39479106	chr1	39477802	39479106	39478454	Cnot11	39534992	0.0155474379653815	0.0913516631284201	2.1558564504931	0.0221066029504968	0.0321195134129107
310	chr1-39499592-39499910	chr1	39499592	39499910	39499751	Snord89	39548745	0.00292741552952975	0.120492594977463	2.75580265160671	0.0149493544820291	0.0382985481322108
311	chr1-39568596-39569197	chr1	39568596	39569197	39568896	Snord89	39548745	9.55519688079769e-05	0.140529462378623	3.73049499805424	0.0107248501185507	0.0347955465233907
312	chr1-39578421-39578827	chr1	39578421	39578827	39578624	Snord89	39548745	0.0142301363769572	0.0789107251402442	2.19088282721478	0.006923939425954	0.0328574330037564
313	chr1-39900583-39900939	chr1	39900583	39900939	39900761	Snord89	39548745	0.0488722765349818	0.112452122500187	1.65588774882951	0.0210723792939241	0.0551847450232395
314	chr1-39503332-39503812	chr1	39503332	39503812	39503572	Rnf149	39551296	0.0267679348750416	0.0841830985034863	1.93057307895844	0.0202413856385469	0.0331205866081156
315	chr1-39694892-39695879	chr1	39694892	39695879	39695386	Rnf149	39551296	0.0355554977866596	0.0538642507141402	1.80476798891627	0.00832999083974418	0.0252299797835723
316	chr1-39735718-39736603	chr1	39735718	39736603	39736160	Rnf149	39551296	0.0407714814260372	0.0293092253845244	1.74180276427066	-0.00762922732943399	0.0212070238213369
317	chr1-39105180-39106054	chr1	39105180	39106054	39105617	Gm23722	39573746	0.0212727046353453	0.0637265409436943	2.02814541209031	0.00698018673184181	0.0279794308009536
318	chr1-39313399-39313768	chr1	39313399	39313768	39313584	Gm23722	39573746	0.000181673347526859	0.0911834083699592	3.56536749901206	0.00159596267118893	0.0251271280516228
319	chr1-39450730-39451183	chr1	39450730	39451183	39450956	Gm23722	39573746	0.006406144920264	0.104730548596895	2.48894468427448	0.0121495470279365	0.0371968899726455
320	chr1-39612032-39613153	chr1	39612032	39613153	39612592	Gm23722	39573746	0.00488109254195453	0.0586798141515054	2.58414108785958	0.0025095700674748	0.0217365237323616
321	chr1-39433461-39435058	chr1	39433461	39435058	39434260	Rfx8	39665301	0.000737370212191922	0.0478275336737461	3.17960870795992	-0.00324743461277458	0.0160632873342742
322	chr1-39710673-39710850	chr1	39710673	39710850	39710762	Rfx8	39665301	0.0139353266673017	0.0674626425158401	2.19910223954489	0.00281501004529124	0.0293972837224375
323	chr1-39936246-39936898	chr1	39936246	39936898	39936572	Rfx8	39665301	0.0312260855245625	0.0637877093982433	1.8630717581048	0.00446453648409562	0.0318415931410468
324	chr1-40161018-40161620	chr1	40161018	40161620	40161319	Rfx8	39665301	0.0200466194960379	0.0447190866379126	2.05278700928967	-0.000378737448116935	0.0219690712587055
325	chr1-39941699-39942398	chr1	39941699	39942398	39942048	Map4k4	39900913	0.0290014195655904	0.0755815015014049	1.89567646584442	0.00417029505891491	0.0376705665387264
326	chr1-40228728-40230607	chr1	40228728	40230607	40229668	Map4k4	39900913	4.75822556036115e-07	0.106355716095727	4.90138260467246	-0.00643608354280825	0.0230122413889932
327	chr1-40169013-40169753	chr1	40169013	40169753	40169383	Il1r1	40225080	0.00983405385879695	0.140578661038805	2.33261982072069	0.0430132206421446	0.0418265503576645
328	chr1-40224615-40225973	chr1	40224615	40225973	40225294	Il1r1	40225080	0.00702677222335935	0.13472932509428	2.45589184969369	0.0426100570887098	0.037509497015131
329	chr1-40236374-40237562	chr1	40236374	40237562	40236968	Il1r1	40225080	0.00706151630450275	0.192658818795378	2.45411877108361	0.0648878236935685	0.0520639003324981
330	chr1-39902116-39903469	chr1	39902116	39903469	39902792	Il1rl2	40324610	0.0458418570925735	0.0492927426944475	1.68658221467807	0.00448065251047421	0.0265697632727183
331	chr1-40117727-40117840	chr1	40117727	40117840	40117784	Il1rl2	40324610	0.00105906778073594	0.113030816080626	3.07314779427686	0.00936471027980712	0.0337328735031477
332	chr1-40221559-40222118	chr1	40221559	40222118	40221838	Il1rl2	40324610	0.0497789060990141	0.0694944924274284	1.64700113667247	0.00728818311069395	0.0377694392138753
333	chr1-40266114-40267387	chr1	40266114	40267387	40266750	Il1rl2	40324610	0.0105206874760184	0.0808826256813807	2.3072412449975	0.00736854469716296	0.0318623295867343
334	chr1-40790046-40791088	chr1	40790046	40791088	40790567	Il1rl1	40429570	0.0195656048204936	0.13640372012834	2.06280446516001	0.0144916381337263	0.0591001639048501
335	chr1-40128412-40128731	chr1	40128412	40128731	40128572	Il18r1	40465552	0.000202403105046048	0.109253439423596	3.5369304770978	0.00369215714699398	0.0298454501608466
336	chr1-40163076-40164615	chr1	40163076	40164615	40163846	Il18r1	40465552	0.0387473718811385	0.0682234851415689	1.76541083472414	0.00632305909641383	0.035062901409477
337	chr1-40179261-40179935	chr1	40179261	40179935	40179598	Il18r1	40465552	0.00596229890663866	0.0701944565114937	2.51436786534638	0.00337611584093875	0.0265746081118286
338	chr1-40242077-40243964	chr1	40242077	40243964	40243020	Il18r1	40465552	0.000151879570526983	0.167714563891267	3.61207289944062	0.00964697271712967	0.0437609083688804
339	chr1-40250651-40251097	chr1	40250651	40251097	40250874	Il18r1	40465552	1.61117933297796e-11	0.18624873241026	6.63603385249559	0.00238980609974127	0.0277061465322958
340	chr1-40311245-40312461	chr1	40311245	40312461	40311853	Il18r1	40465552	0.00045811441662403	0.190279599734346	3.31506174798234	0.00941888910493111	0.054557267519826
341	chr1-40680717-40681739	chr1	40680717	40681739	40681228	Il18r1	40465552	1.46519989226431e-10	0.406411781827495	6.30241673341464	0.0201111334725598	0.0612940503135594
342	chr1-40283585-40284645	chr1	40283585	40284645	40284115	Il18rap	40515362	0.000601021339217142	0.202624925063783	3.23839497726713	0.00428065978853029	0.0612477065545089
343	chr1-40175114-40176456	chr1	40175114	40176456	40175785	Slc9a4	40580081	0.0475901639399201	0.0708252140188142	1.66868245582728	0.00705300600338422	0.0382171022369945
344	chr1-42850858-42852073	chr1	42850858	42852073	42851466	Pantr1	42590782	0.000147355672796046	0.0692405508618462	3.61990487004047	-0.00204133349679766	0.0196916457525158
345	chr1-42541708-42543588	chr1	42541708	42543588	42542648	Gm20646	42694925	9.67109828027228e-28	0.159346621745734	10.8527934275897	-0.00117836598554972	0.0147911216409225
346	chr1-42474196-42474414	chr1	42474196	42474414	42474305	Mrps9	42851233	0.0435784885108207	0.0866404896995204	1.71058918407823	0.0282507930026869	0.0341342604292785
347	chr1-42714719-42715176	chr1	42714719	42715176	42714948	Mrps9	42851233	0.0119839637009298	0.129165054441874	2.25764297012766	0.0366385242555213	0.0409836858221742
348	chr1-42741530-42742624	chr1	42741530	42742624	42742077	Mrps9	42851233	0.0173336524039601	0.112884294490313	2.11222325485787	0.0313554184274876	0.0385986073561676
349	chr1-43112841-43113118	chr1	43112841	43113118	43112980	Mrps9	42851233	0.000398604072337064	0.134890865875386	3.35376230022169	0.0159041956828632	0.0354785639353921
350	chr1-43304905-43306464	chr1	43304905	43306464	43305684	Mrps9	42851233	0.0456485865558514	0.0922483804990012	1.68859445983566	0.0274555454034869	0.0383708679831983
351	chr1-43065742-43066513	chr1	43065742	43066513	43066128	Gpr45	42952872	6.14606362036892e-32	0.25637480146362	11.7030721309624	-0.0023162924930668	0.0221045458031723
352	chr1-43139532-43140149	chr1	43139532	43140149	43139840	Tgfbrap1	43047200	0.0448678424541954	0.0621748633995351	1.69679362245527	0.00898048520541491	0.0313499399633219
353	chr1-43272981-43273727	chr1	43272981	43273727	43273354	Tgfbrap1	43047200	0.0374473308377585	0.0831232495302283	1.78110890246963	0.0216204963166513	0.0345305967132606
354	chr1-43293636-43294510	chr1	43293636	43294510	43294073	Tgfbrap1	43047200	0.000595843998233701	0.105010259673823	3.24086214061078	0.0172954590377738	0.0270652674598243
355	chr1-43486541-43486804	chr1	43486541	43486804	43486672	Tgfbrap1	43047200	0.000199730734099462	0.145599494080854	3.54043932881493	0.00860562137331951	0.0386940320068668
356	chr1-42713352-42714166	chr1	42713352	42714166	42713759	AI597479	43098710	0.00148755974827384	0.113144771870813	2.97029701299665	0.0137688016283283	0.0334565768364783
357	chr1-43280417-43281088	chr1	43280417	43281088	43280752	AI597479	43098710	6.29151640027307e-06	0.145183114103611	4.36723325244821	0.00682616620325986	0.0316806865817828
358	chr1-43398829-43399904	chr1	43398829	43399904	43399366	AI597479	43098710	2.10057844098089e-05	0.139757005316768	4.09612911085926	0.00830082889163856	0.0320927814693695
359	chr1-43290826-43291397	chr1	43290826	43291397	43291112	Nck2	43444579	0.011606479222506	0.100927049307269	2.26991141398321	0.0109321071368008	0.039646896181092
360	chr1-43291892-43291995	chr1	43291892	43291995	43291944	Nck2	43444579	0.00341300717589211	0.108115990455838	2.70521524428076	0.00953565548178089	0.0364408470573538
361	chr1-43337477-43337760	chr1	43337477	43337760	43337618	Nck2	43444579	0.0389530889075972	0.0842435955245442	1.76296627527195	0.0130832102209865	0.0403640082636184
362	chr1-43445219-43447130	chr1	43445219	43447130	43446174	Nck2	43444579	0.0308055183323774	0.0751740779611405	1.86908466143502	0.0146833177346507	0.0323638417641537
363	chr1-43091294-43093025	chr1	43091294	43093025	43092160	Gm38228	43560273	0.0433723750164953	0.0284798139593507	1.71282494213895	-0.00396545405877889	0.0189425476123744
364	chr1-43534199-43535126	chr1	43534199	43535126	43534662	Uxs1	43746966	0.00315868180009329	0.0898629753556112	2.73083737616534	0.00702968789394665	0.0303325595967856
365	chr1-44154801-44155887	chr1	44154801	44155887	44155344	Uxs1	43746966	0.00524777832575601	0.10163886379528	2.55906019351468	0.0167736491997793	0.0331626488546736
366	chr1-43521165-43522017	chr1	43521165	43522017	43521591	Tpp2	43933647	0.017880846148197	0.104931536116169	2.09962669836437	0.0221632023688291	0.0394204997544644
367	chr1-43535476-43535965	chr1	43535476	43535965	43535720	Tpp2	43933647	0.0129905023251578	0.0908442077824954	2.22649558098552	0.0144488401616367	0.0343119331892155
368	chr1-43827040-43828248	chr1	43827040	43828248	43827644	Mettl21c	44009408	0.0246998276031761	0.0616823233029466	1.96512600716496	0.00146300992628891	0.0306439959356777
369	chr1-44101629-44102895	chr1	44101629	44102895	44102262	Mettl21c	44009408	9.77619665375338e-05	0.0739953397252389	3.72473057294308	-0.000233505426120527	0.0199286481794327
370	chr1-44130991-44132247	chr1	44130991	44132247	44131619	Tex30	44086613	0.000945586393511817	0.0966389273748476	3.10681098045769	0.00599006080909695	0.0291774643310924
371	chr1-44197979-44199376	chr1	44197979	44199376	44198678	Tex30	44086613	0.0328173654930885	0.060287484829476	1.84091012103276	0.00499030432336472	0.0300379577874716
372	chr1-44118393-44120442	chr1	44118393	44120442	44119418	Gm29247	44091463	0.0476331390937228	0.0702853052784605	1.66824914742713	0.00793311675266878	0.0373758252009029
373	chr1-44015315-44015916	chr1	44015315	44015916	44015616	Poglut2	44106546	0.0428954612092813	0.0770518537567044	1.71803121168152	0.0132294113533591	0.0371485930927176
374	chr1-44551586-44552092	chr1	44551586	44552092	44551839	Poglut2	44106546	0.0321522158967859	0.0498213215148832	1.85006326474117	0.00646039142145049	0.0234375390938315
375	chr1-43877926-43878505	chr1	43877926	43878505	43878216	Ercc5	44147744	0.0387966494255096	0.103640647667348	1.76482430285377	0.0300932951565557	0.0416740365552901
376	chr1-45432025-45432366	chr1	45432025	45432366	45432196	Col3a1	45311538	0.00286471994691328	0.0911834083699592	2.76287673748626	0.00695256288469357	0.0304866461621089
377	chr1-45521502-45522209	chr1	45521502	45522209	45521856	Col5a2	45374321	0.000352357966374251	0.171047498173315	3.38773781790202	0.0183104021852592	0.0450852764286947
378	chr1-45577072-45577654	chr1	45577072	45577654	45577363	Col5a2	45374321	0.00166376557402745	0.1634075422951	2.93573998102518	0.019280334494037	0.0490939963118711
379	chr1-45587417-45588323	chr1	45587417	45588323	45587870	Col5a2	45374321	0.000820179673726244	0.131568150680118	3.14863322271178	0.019255375654314	0.0356703264818738
380	chr1-45672872-45673302	chr1	45672872	45673302	45673087	Col5a2	45374321	0.00063280054255055	0.125385295497388	3.2236678376842	0.00658126686380851	0.0368536817735306
381	chr1-45821197-45821593	chr1	45821197	45821593	45821395	Col5a2	45374321	0.0229506050963022	0.0834011480311969	1.99630062385675	0.0109026154291894	0.0363164403875926
382	chr1-45041996-45042119	chr1	45041996	45042119	45042058	Gm38211	45485836	0.0118554703960177	0.0855461443676272	2.26178094368793	0.00988828988520255	0.0334505667728641
383	chr1-45313929-45314523	chr1	45313929	45314523	45314226	Gm38211	45485836	0.0316173284295773	0.0714828079427312	1.85753795224679	0.00914972636278738	0.0335568280069587
384	chr1-45837758-45838007	chr1	45837758	45838007	45837882	Gm38211	45485836	0.00967212872034557	0.0625231546330231	2.33882953635006	-0.00160017918240751	0.0274168479655428
385	chr1-45794908-45796346	chr1	45794908	45796346	45795627	Wdr75	45795166	0.0161665771985128	0.0982983411741169	2.14026750609962	0.022160084608908	0.0355741776895739
386	chr1-45924956-45926497	chr1	45924956	45926497	45925726	Gm18303	45905623	0.046550515956301	0.156848096855635	1.67926180227286	0.0303592658989343	0.0753240684600221
387	chr1-46345374-46345620	chr1	46345374	46345620	46345497	Slc39a10	46807544	0.00026972989803685	0.0992130479111511	3.46035693850142	0.00152308486856728	0.0282311809962849
388	chr1-51596946-51597450	chr1	51596946	51597450	51597198	9330175M20Rik	51218386	0.000684759494982075	0.0718542602301878	3.2009992281016	0.00168948332776447	0.0219196481793705
389	chr1-51288719-51290349	chr1	51288719	51290349	51289534	Cavin2	51289126	0.0328167559564411	0.0481811412298659	1.84091843856014	0.00175288187182752	0.0252201609726674
390	chr1-51395696-51396616	chr1	51395696	51396616	51396156	Cavin2	51289126	0.0141599813551216	0.0460405739980838	2.19282537859095	-0.00935352029134319	0.0252615164117727
391	chr1-51915006-51916160	chr1	51915006	51916160	51915583	Nabp1	51465862	0.0249726144186143	0.091878371173833	1.96043276942411	0.0260318137631836	0.0335877661492021
392	chr1-51265029-51266345	chr1	51265029	51266345	51265687	Gm17767	51507086	0.0326493634627188	0.0560062085203222	1.84320745448462	0.0113875654306006	0.0242070652335753
393	chr1-51759540-51760201	chr1	51759540	51760201	51759870	Gm17767	51507086	0.002623868928409	0.137285099489888	2.79141969045427	0.0107085266458209	0.0453448735340361
394	chr1-51769233-51770957	chr1	51769233	51770957	51770095	Gm17767	51507086	0.0291526253651492	0.0828718777634718	1.89339582126663	0.0112038012230261	0.0378516080660312
395	chr1-51780400-51781813	chr1	51780400	51781813	51781106	Gm17767	51507086	3.61486657141831e-06	0.14758523456244	4.48681047944334	0.00650361988060682	0.0314436313564412
396	chr1-51465437-51465748	chr1	51465437	51465748	51465592	Gm28055	51696324	0.0219378369385891	0.100389979491283	2.01527661392694	0.0214978247871896	0.039147060090359
397	chr1-51697364-51697549	chr1	51697364	51697549	51697456	Gm28055	51696324	0.0344920493115275	0.0395140329115826	1.81852389069876	0.000725004203361281	0.0213299527746742
398	chr1-51800097-51800334	chr1	51800097	51800334	51800216	Gm28055	51696324	0.0245432980150229	0.118721750418716	1.96783873276142	0.0224461085355	0.0489245588474187
399	chr1-51806994-51807273	chr1	51806994	51807273	51807134	Gm28055	51696324	0.0230399959958963	0.118721750418716	1.99465984263504	0.0147861994990992	0.0521069049960482
400	chr1-51829415-51829813	chr1	51829415	51829813	51829614	Gm28055	51696324	0.00118811938057952	0.159322799845147	3.03867141542849	0.0275166446209099	0.0433762448137719
401	chr1-51934649-51935321	chr1	51934649	51935321	51934985	Gm28055	51696324	0.0120253257974477	0.0634837909429131	2.25631913938106	0.00560094454886656	0.0256536610374739
402	chr1-52098778-52099045	chr1	52098778	52099045	52098912	Gm28055	51696324	0.00127156526489543	0.134623918481956	3.01816183723773	0.0159089985235744	0.0393335170081641
403	chr1-52154960-52155226	chr1	52154960	52155226	52155093	Gm28055	51696324	4.74904993620134e-06	0.176043202645597	4.42829485489431	0.016508548386356	0.0360262041004152
404	chr1-51299937-51300769	chr1	51299937	51300769	51300353	Myo1b	51749765	0.0372597980017466	0.0424543280410764	1.78340994214539	0.00031898973139356	0.0236262775674533
405	chr1-51333495-51334427	chr1	51333495	51334427	51333961	Myo1b	51749765	0.0355999967517451	0.0614106070014972	1.80419978209081	0.0108118191928204	0.0280450027269375
406	chr1-51855744-51857498	chr1	51855744	51857498	51856621	Myo1b	51749765	0.00228478370349904	0.192308939420754	2.83590753193722	0.0639688016244857	0.0452554028475669
407	chr1-51865236-51866810	chr1	51865236	51866810	51866023	Myo1b	51749765	0.0188201922784018	0.157635980631535	2.07874945793921	0.0601598098170694	0.0468917360108896
408	chr1-51881358-51881839	chr1	51881358	51881839	51881598	Myo1b	51749765	0.0111507207013718	0.141848490440745	2.28519422973841	0.0513028514542146	0.0396227321985209
409	chr1-51882614-51884017	chr1	51882614	51884017	51883316	Myo1b	51749765	0.047909402006364	0.145214095250697	1.66547110361391	0.0597211055650589	0.0513326166392961
410	chr1-52124875-52125389	chr1	52124875	52125389	52125132	Myo1b	51749765	0.00706175559300257	0.124978972868389	2.45410658630266	0.0315868365664379	0.038055452368373
411	chr1-51512119-51513545	chr1	51512119	51513545	51512832	Gm29453	51847840	0.0126331218143888	0.119278307044363	2.23730758796443	0.0194748625721086	0.0446087274763405
412	chr1-51740426-51741987	chr1	51740426	51741987	51741206	Gm29453	51847840	0.0375234857194924	0.111599624715826	1.78017716373806	0.0259805786831562	0.048095800674628
413	chr1-51761194-51761533	chr1	51761194	51761533	51761364	Gm29453	51847840	0.0323274981886208	0.0964110054257973	1.84763615036621	0.0203624859580653	0.0411599001527756
414	chr1-51944675-51945099	chr1	51944675	51945099	51944887	Gm29453	51847840	0.000117653290919204	0.174227545473839	3.6777433098415	0.0169282988182324	0.0427705887560667
415	chr1-52118912-52120238	chr1	52118912	52120238	52119575	Gm29453	51847840	0.020407247170036	0.110769238514867	2.04540958937503	0.02142085399721	0.043682392505531
416	chr1-51904662-51905627	chr1	51904662	51905627	51905144	Gm28323	51877110	0.0385351535621659	0.115672493070319	1.76794375417298	0.0196838931669865	0.0542939217815984
417	chr1-51891525-51892711	chr1	51891525	51892711	51892118	Stat1	52119440	0.0493556221922709	0.0772236902446005	1.6511338615546	0.0204751066311231	0.0343694626673374
418	chr1-52040493-52040891	chr1	52040493	52040891	52040692	Stat1	52119440	0.0357540645909771	0.0630822206526626	1.80223697786998	0.00695322539143547	0.0311440703694608
419	chr1-52100401-52101009	chr1	52100401	52101009	52100705	Stat1	52119440	0.00325681163608007	0.0991733309910054	2.72073866750272	0.0201505878092938	0.0290445915021467
420	chr1-52499368-52500066	chr1	52499368	52500066	52499717	Stat1	52119440	0.000161609549479608	0.144025509660783	3.59594257659371	0.0174588725609102	0.0351970684748155
421	chr1-51844056-51844285	chr1	51844056	51844285	51844170	Gls	52163448	9.90341450373695e-21	0.131230820317221	9.26337606817502	-0.00968684268412331	0.0152123439623138
422	chr1-51895636-51896690	chr1	51895636	51896690	51896163	Gls	52163448	0.0436751867705847	0.0332007384110099	1.70954321711862	-0.00371912455966716	0.0215963320499755
423	chr1-52387165-52388408	chr1	52387165	52388408	52387786	Gls	52163448	0.0464468590330649	0.0488320434048268	1.6803269615904	-0.000773854227698986	0.0295215745306941
424	chr1-52456639-52457166	chr1	52456639	52457166	52456902	Gls	52163448	0.000179897916291185	0.0725905265713188	3.56794220869449	-0.00554132645229696	0.021898295559054
425	chr1-52597901-52598044	chr1	52597901	52598044	52597972	Gls	52163448	1.73615309523329e-05	0.0848842184044495	4.14004967676375	-0.00277294236823072	0.0211729731806506
426	chr1-52478102-52478799	chr1	52478102	52478799	52478450	Nab1	52457294	0.0114684557436169	0.0980226538768203	2.27448384249267	0.00931962270832491	0.0389991916017673
427	chr1-52597435-52597568	chr1	52597435	52597568	52597502	Nab1	52457294	0.0103218947244945	0.0698152116982557	2.31443652242419	0.00414580778886719	0.0283738194040444
428	chr1-52765239-52766159	chr1	52765239	52766159	52765699	Nab1	52457294	0.0118537149074172	0.0851598457908419	2.26183774597055	0.0142550541856608	0.0313483103425512
429	chr1-52483729-52484439	chr1	52483729	52484439	52484084	Rps27a-ps1	52522239	0	0.265630372340195	168.572523877111	-0.00320409379875917	0.00159477036919098
430	chr1-52500356-52500994	chr1	52500356	52500994	52500675	Rps27a-ps1	52522239	1.74019601565979e-14	0.0753400174877762	7.57907055864218	-0.00578116787839737	0.0107033157612807
431	chr1-52798866-52800616	chr1	52798866	52800616	52799741	Gm553	52522902	0.000128133199774298	0.0714220662518537	3.65591486466084	-0.00220302338953411	0.020138622579281
432	chr1-52809792-52810476	chr1	52809792	52810476	52810134	Gm553	52522902	1.91671916159955e-09	0.166794940487697	5.89122471863569	0.000459311249636015	0.0282344736760579
433	chr1-52501686-52502189	chr1	52501686	52502189	52501938	Nemp2	52630703	0.037947024035075	0.0320078101584284	1.77502325143708	-0.00243813125518036	0.0194059099708812
434	chr1-52792653-52794081	chr1	52792653	52794081	52793367	Nemp2	52630703	0.00503212908600568	0.0639141153746813	2.57361366821748	-0.000871399400323588	0.025172975872434
435	chr1-52952693-52953302	chr1	52952693	52953302	52952998	Nemp2	52630703	0.0290968613453237	0.0445363450180033	1.89423576629138	0.000518243758709025	0.0232379210880782
436	chr1-53060220-53060956	chr1	53060220	53060956	53060588	Nemp2	52630703	0.0262428459802806	0.0296170898386861	1.93912850970589	-0.00448634436109971	0.0175869902531413
437	chr1-52163704-52163997	chr1	52163704	52163997	52163850	Mfsd6	52656286	1.31262710547981e-05	0.0706973055416129	4.20375299078289	-0.00209647363490596	0.0173163788015437
438	chr1-52844551-52845676	chr1	52844551	52845676	52845114	Gm29670	52702272	0.0368144900194423	0.0445495471040818	1.78891205506486	0.00153530242339952	0.0240449185631558
439	chr1-52816562-52817946	chr1	52816562	52817946	52817254	Inpp1	52785427	0.0347510718098552	0.0809886733277618	1.81514165229019	0.0233642099931402	0.0317465379420478
440	chr1-53058779-53059703	chr1	53058779	53059703	53059241	Inpp1	52785427	0.0151055392479991	0.104553517750976	2.16731191624908	0.0214174182204747	0.0383590838527677
441	chr1-52495376-52496053	chr1	52495376	52496053	52495714	Hibch	52844929	0.00906460368582127	0.131854610472483	2.36296856342163	0.0349095601130971	0.0410268049520757
442	chr1-53296596-53297565	chr1	53296596	53297565	53297080	1700019A02Rik	53158577	0.00321136242602767	0.0517716245863217	2.72538138978253	-0.00038735423375946	0.0191382310804739
443	chr1-52803023-52803581	chr1	52803023	52803581	52803302	Pms1	53189187	0.0248772804106113	0.104662839701902	1.96206806101538	0.032148957311517	0.0369578832820195
444	chr1-53290784-53291913	chr1	53290784	53291913	53291348	Pms1	53189187	0.00474454072047062	0.105632693202175	2.59391184320175	0.0209186479198885	0.0326587989118865
445	chr1-53070135-53071165	chr1	53070135	53071165	53070650	Ormdl1	53297095	0.0457481947883722	0.0400799448936135	1.68755653078843	-0.00113935414635102	0.0244254330376161
446	chr1-52849505-52850138	chr1	52849505	52850138	52849822	Gm28551	53325507	0.0246809957120364	0.0941760719955477	1.96545160739429	0.00992485724811714	0.0428660845326672
447	chr1-53352266-53352989	chr1	53352266	53352989	53352628	Asnsd1	53344617	0.0211217818327716	0.041076902108866	2.03111269777776	0.000142694017408686	0.0201535878025102
448	chr1-53289418-53289863	chr1	53289418	53289863	53289640	Dnah7a	53397006	0.00527515042651722	0.0891891992644902	2.55725117033659	0.00283482586544525	0.0337684363588261
449	chr1-53784297-53785578	chr1	53784297	53785578	53784938	Hecw2	53806876	0.0217991825283454	0.0337717303941733	2.0179317959025	-0.016910949828678	0.0251161512622799
450	chr1-54015833-54016025	chr1	54015833	54016025	54015929	Ccdc150	54250683	3.10230000483033e-09	0.135160760238779	5.8111476743605	-0.000494349767118457	0.0233439447089643
451	chr1-54542778-54543316	chr1	54542778	54543316	54543047	Gtf3c3	54396004	0.0216430043369484	0.0867009738845215	2.02093968958727	0.0190057105819304	0.0334969240553717
452	chr1-54826122-54827160	chr1	54826122	54827160	54826641	Gtf3c3	54396004	0.0291416530031639	0.0649091917602321	1.89356098682053	0.00986968048586132	0.0290666694431572
453	chr1-53975020-53975545	chr1	53975020	53975545	53975282	Pgap1	54472994	0.0343603906749969	0.0329648942603563	1.820251054844	-0.000951221875866619	0.018632658415973
454	chr1-54438436-54439386	chr1	54438436	54439386	54438911	Pgap1	54472994	0.0296307969388765	0.0964245525544614	1.88624762211253	0.0309650374185714	0.0347035640329014
455	chr1-54614564-54615647	chr1	54614564	54615647	54615106	Gm36955	54518610	0.0450495627612643	0.0476820143494472	1.69487505507873	0.00272663286256981	0.0265243041675359
456	chr1-54902940-54903199	chr1	54902940	54903199	54903070	Gm36955	54518610	0.000878337412992206	0.0601778824530241	3.12855608440661	-0.0053472123946156	0.0209441969649292
457	chr1-55079342-55080302	chr1	55079342	55080302	55079822	Ankrd44	54645340	0.0361354291253043	0.0284396242406158	1.79740808437689	-0.0123273459829584	0.0226809763336004
458	chr1-54925611-54926730	chr1	54925611	54926730	54926170	4930444A19Rik	54681729	0.0464955809516486	0.0648747017526588	1.67982606680825	0.0103861073048736	0.0324370454325168
459	chr1-54882327-54883568	chr1	54882327	54883568	54882948	A130048G24Rik	54913845	0.0277693225924957	0.0428666056755205	1.91463831563357	-0.00311628759068836	0.0240164906816841
460	chr1-55076371-55077103	chr1	55076371	55077103	55076737	A130048G24Rik	54913845	0.000418383181812065	0.0819403800668893	3.34033749079502	0.00040380959907298	0.0244096803668812
461	chr1-55087007-55088643	chr1	55087007	55088643	55087825	Sf3b1	54985169	0.0429929551987574	0.116391169097766	1.71696312152852	0.0511018328061302	0.0380260562809948
462	chr1-55363238-55363995	chr1	55363238	55363995	55363616	Sf3b1	54985169	0.00559522116943019	0.138459311110793	2.53669493018536	0.0354075858704316	0.040624406196464
463	chr1-54683905-54684790	chr1	54683905	54684790	54684348	Coq10b	55052770	0.025016935613772	0.0600542221162861	1.95967429703188	0.00906785384551601	0.026017776702993
464	chr1-54853483-54854177	chr1	54853483	54854177	54853830	Coq10b	55052770	0.0455790064567442	0.0867423123461966	1.68932057296825	0.0185240985763417	0.0403820416689716
465	chr1-55052250-55053462	chr1	55052250	55053462	55052856	Coq10b	55052770	0.0320001000550707	0.130592675221283	1.8521784647544	0.053899308974076	0.041407114760605
466	chr1-55173394-55174537	chr1	55173394	55174537	55173966	Coq10b	55052770	0.0359073519327964	0.101907496867613	1.80029098352983	0.0322779620338352	0.0386768225085787
467	chr1-55404586-55404794	chr1	55404586	55404794	55404690	Coq10b	55052770	0.0376332812840263	0.11902842135597	1.77883655263972	0.0300638694377485	0.0500127748028347
468	chr1-54815196-54815992	chr1	54815196	54815992	54815594	Gm17971	55066264	0.0218724825505264	0.084040864232161	2.01652635581207	0.0132108401815796	0.0351247698034959
469	chr1-54849808-54850509	chr1	54849808	54850509	54850158	Gm17971	55066264	0.0160250275071999	0.100144563879502	2.14378578283924	0.0157546004349161	0.0393649235479206
470	chr1-55171023-55172346	chr1	55171023	55172346	55171684	Hspe1	55088132	0.0361408693220392	0.113967071928629	1.79733950238207	0.0315069259026071	0.0458790038925507
471	chr1-54690514-54691324	chr1	54690514	54691324	54690919	Gm16581	55127297	0.000370961218088934	0.154158532145145	3.37359943949705	0.00941186245535768	0.0429057071788484
472	chr1-54837822-54838310	chr1	54837822	54838310	54838066	Gm16581	55127297	5.32251497239209e-08	0.240460671728783	5.31535378335532	0.00857526749693612	0.0436255823569037
473	chr1-54983266-54984022	chr1	54983266	54984022	54983644	Gm16581	55127297	0	0.377236918007361	363.873747634066	-0.00228024371759881	0.00104299132375613
474	chr1-54665927-54666177	chr1	54665927	54666177	54666052	Mob4	55131231	0.0306965472874322	0.0475043201862453	1.87065371182612	0.00378471417972858	0.023371298348874
475	chr1-54741097-54741317	chr1	54741097	54741317	54741207	Mob4	55131231	0.000495301649477468	0.0853650237508587	3.29318199642409	-0.00144225070010723	0.0263596954390088
476	chr1-55156679-55157104	chr1	55156679	55157104	55156892	Mob4	55131231	0.0183173131306039	0.0570100415473221	2.08981272013363	0.00367367185037346	0.0255220810855903
477	chr1-55130733-55131830	chr1	55130733	55131830	55131282	Rftn2	55170159	0.0420822202424303	0.036250608953419	1.72701794626898	0.00249589476582043	0.0195450859445449
478	chr1-55145521-55146008	chr1	55145521	55146008	55145764	Rftn2	55170159	5.77503824946862e-07	0.0863810739771258	4.86320388563989	-0.00227870956367495	0.018230735462808
479	chr1-55161860-55162343	chr1	55161860	55162343	55162102	Rftn2	55170159	0.0308157522975107	0.0485878278668732	1.86893754094919	0.0023205373240473	0.0247559319287513
480	chr1-55405408-55406365	chr1	55405408	55406365	55405886	Rftn2	55170159	0.0131734594804449	0.0715734812935208	2.22105968760984	0.00685978250632619	0.0291364068909086
481	chr1-55020232-55021022	chr1	55020232	55021022	55020627	Mars2	55237177	0.00151093971266065	0.119559651567876	2.96550346367172	0.00732396138166459	0.0378470946202326
482	chr1-55736150-55736829	chr1	55736150	55736829	55736490	Mars2	55237177	1.86855163310295e-05	0.108228882648633	4.12315974960971	-0.000387059448276641	0.0263428896023713
483	chr1-54912413-54913188	chr1	54912413	54913188	54912800	Boll	55248658	0.0236321585889585	0.0660210875508607	1.98392396227536	0.00670488528977783	0.0298984252365465
484	chr1-54910810-54911187	chr1	54910810	54911187	54910998	Plcl1	55405921	0.0167116174753541	0.120817751402937	2.12696206873448	0.0202350833083739	0.0472893567652612
485	chr1-55505940-55506183	chr1	55505940	55506183	55506062	Plcl1	55405921	0.000312274579742881	0.175057411857487	3.42072297026387	0.0276843005952792	0.0430824455950725
486	chr1-57269579-57270229	chr1	57269579	57270229	57269904	9130024F11Rik	56971412	0.00177299985890857	0.146307425000635	2.91595646910582	0.0119062329231328	0.0460916318544072
487	chr1-57774103-57775596	chr1	57774103	57775596	57774850	4930558J18Rik	57359222	0.00299682064829058	0.0626827922112566	2.74812905231588	-0.00101270033547635	0.0231777661580543
488	chr1-56969296-56969982	chr1	56969296	56969982	56969639	1700066M21Rik	57377620	0.00309917898005107	0.135787904921567	2.73709930227464	0.0136387809295106	0.0446272168096151
489	chr1-57372348-57373249	chr1	57372348	57373249	57372798	1700066M21Rik	57377620	0.0494607971976728	0.0591306227806239	1.65010435400741	0.00963055286097291	0.0299981451472667
490	chr1-57742209-57742545	chr1	57742209	57742545	57742377	Tyw5	57388237	0.0172228501987449	0.0652757352790455	2.11481520548118	0.00643030045170513	0.0278253318185082
491	chr1-57725358-57725631	chr1	57725358	57725631	57725494	Maip1	57406328	0.0264984682408885	0.0699636186803823	1.93494588649619	0.0117159132892457	0.030103015178689
492	chr1-58169371-58169715	chr1	58169371	58169715	58169543	Spats2l	57774162	0.014731816269176	0.0608041051520722	2.17722702943404	0.000774816501433092	0.027571441948451
493	chr1-58192676-58192800	chr1	58192676	58192800	58192738	Spats2l	57774162	0.00207339827290146	0.0807747906617661	2.86677351764969	0.000658074532030666	0.0279466500009456
494	chr1-58058905-58059049	chr1	58058905	58059049	58058977	Kctd18	57955101	0.00218990530769725	0.0825009105723862	2.84942663097313	0.00293950607412842	0.0279218996669116
495	chr1-58091074-58092894	chr1	58091074	58092894	58091984	Kctd18	57955101	0.0228173331792239	0.0652064390548609	1.99875687087144	0.00792003854195826	0.0286610149277066
496	chr1-58101150-58102261	chr1	58101150	58102261	58101706	Kctd18	57955101	0.0459452955462933	0.0393520587415219	1.68550805994879	0.00420338603223288	0.0208534586956273
497	chr1-57849823-57850274	chr1	57849823	57850274	57850048	Sgo2a	57995971	1.42511865771949e-07	0.124898152977761	5.13308986421126	-0.00211813157346894	0.0247446056685677
498	chr1-57890251-57890980	chr1	57890251	57890980	57890616	Sgo2a	57995971	0.0146652252615698	0.0663941934989303	2.17901639190594	0.00381553282620587	0.0287187654508594
499	chr1-58195391-58195721	chr1	58195391	58195721	58195556	Aox1	58029931	0.0347597821504115	0.136209992980371	1.8150282755639	0.0504920024341675	0.0472268072625879
500	chr1-58077655-58078919	chr1	58077655	58078919	58078287	Aox3	58113130	0.0476750810861293	0.123940657778211	1.66782655795641	0.0469322256333846	0.0461729259421225
501	chr1-58114965-58115469	chr1	58114965	58115469	58115217	Aox3	58113130	0.0442638957905023	0.131985457995901	1.70321526188087	0.0523430050873988	0.0467600629767448
502	chr1-58609761-58610964	chr1	58609761	58610964	58610362	Aox3	58113130	0.0221510640001547	0.0842023521607347	2.01122091081666	0.0243840304725718	0.0297422930352656
503	chr1-57969434-57970382	chr1	57969434	57970382	57969908	Gm15759	58254117	0.00139834209163301	0.0943638136529929	2.98924430378136	0.00507063253085305	0.0298714899311458
504	chr1-58202474-58203308	chr1	58202474	58203308	58202891	Gm15759	58254117	8.21095992093095e-67	0.266244065669501	17.227822024062	-0.00072986982689161	0.0154966736435698
505	chr1-58042407-58042956	chr1	58042407	58042956	58042682	Bzw1	58392898	0.0163240866223507	0.097353005219662	2.13638343363852	0.019420250032657	0.0364788239601147
506	chr1-58198365-58198474	chr1	58198365	58198474	58198420	Bzw1	58392898	0.0279547093177572	0.0688169028502305	1.91174103165953	0.0014145244037156	0.0352570653296094
507	chr1-58392013-58393299	chr1	58392013	58393299	58392656	Bzw1	58392898	0.0387281446595281	0.0652771919859357	1.76563985383792	0.0145109581933286	0.0287523153049916
508	chr1-58422739-58424518	chr1	58422739	58424518	58423628	Bzw1	58392898	0.0464766267618653	0.069746574363004	1.68002087880444	0.00936247324895122	0.0359424706418078
509	chr1-58029475-58031575	chr1	58029475	58031575	58030525	Clk1	58410189	0.0403933426428579	0.129597713658796	1.74613966829661	0.0510812545766217	0.0449657381409637
510	chr1-58403865-58404298	chr1	58403865	58404298	58404082	Clk1	58410189	0.0419107841612862	0.093990049742014	1.72893031135116	0.0268639098778585	0.0388252432289746
511	chr1-58727889-58728198	chr1	58727889	58728198	58728044	Clk1	58410189	0.0451299415966174	0.10179915258099	1.69402841749547	0.0314994926949179	0.0414985127522281
512	chr1-58089253-58090028	chr1	58089253	58090028	58089640	Nif3l1	58445151	0.0210700918312688	0.0765053141740435	2.03213309632619	0.0108413039695853	0.0323128491549936
513	chr1-58097409-58097608	chr1	58097409	58097608	58097508	Nif3l1	58445151	0.00509446958734221	0.0623468045826147	2.56935033982302	0.00210187853296872	0.0234475326762156
514	chr1-58120888-58121028	chr1	58120888	58121028	58120958	Nif3l1	58445151	0.00922077530655426	0.0742551539967435	2.35663122473687	0.00723072503116558	0.0284407794745491
515	chr1-58129367-58130148	chr1	58129367	58130148	58129758	Nif3l1	58445151	0.000916316617112728	0.0937137722322402	3.11609483799196	0.00425217696066912	0.0287095226309674
516	chr1-58143955-58145178	chr1	58143955	58145178	58144566	Nif3l1	58445151	0.0156795157550028	0.0661254915812953	2.15248682933061	0.00548861023177663	0.0281706166668513
517	chr1-58353113-58354328	chr1	58353113	58354328	58353720	Nif3l1	58445151	0.0108546428324592	0.0882574208166219	2.29541616792454	0.0140300395247095	0.032337221602402
518	chr1-58382194-58383178	chr1	58382194	58383178	58382686	Nif3l1	58445151	0.0027764172717083	0.120513956231482	2.77308071784936	0.0166741412929852	0.0374456517872402
519	chr1-58409059-58410422	chr1	58409059	58410422	58409740	Nif3l1	58445151	0.00859733928751629	0.0917830001848641	2.38251827342885	0.00906905254887262	0.034717025492926
520	chr1-58112891-58114402	chr1	58112891	58114402	58113646	Orc2	58462771	0.0280961488542245	0.0966831801947315	1.90954131208679	0.0228718026957604	0.0386539830438695
521	chr1-58168487-58168658	chr1	58168487	58168658	58168572	Orc2	58462771	0.0328013560773664	0.0776027927472445	1.8411286222802	0.0137853828870733	0.0346621138186068
522	chr1-58188931-58189115	chr1	58188931	58189115	58189023	Orc2	58462771	0.0221414868199258	0.0776027927472445	2.01140236605304	0.00988941662813956	0.0336647591063434
523	chr1-58736896-58737485	chr1	58736896	58737485	58737190	Orc2	58462771	0.0414026367809985	0.0687525721894851	1.73463614237764	0.0144777067873545	0.0312889049617846
524	chr1-58742571-58743686	chr1	58742571	58743686	58743128	Orc2	58462771	0.0375562336930632	0.0567186355328536	1.77977697399749	0.00505079322824664	0.0290305150923252
525	chr1-58794956-58796110	chr1	58794956	58796110	58795533	Orc2	58462771	0.0385058413603986	0.0747049409431762	1.76829450112147	0.0193301281836806	0.0313153791545336
526	chr1-58444845-58445934	chr1	58444845	58445934	58445390	Gm23966	58466515	0.000475215801037506	0.0494428859852944	3.3048030567319	-0.00329172446960491	0.0159569600819264
527	chr1-58166401-58167354	chr1	58166401	58167354	58166878	Gm15834	58505148	0.0233131866444617	0.0661157502112896	1.98967840271791	0.00499003188471064	0.0307214061544222
528	chr1-58604621-58605319	chr1	58604621	58605319	58604970	Gm15834	58505148	0.0311663534506395	0.098926568454574	1.86392165715353	0.0152066193547311	0.0449160235777802
529	chr1-58054902-58055116	chr1	58054902	58055116	58055009	Fam126b	58522806	0.00758900588613151	0.059731985066256	2.42810348467863	-0.00137172906588448	0.0251652017789628
530	chr1-58086893-58087084	chr1	58086893	58087084	58086988	Fam126b	58522806	0.0193014747642951	0.059731985066256	2.06839441966364	0.0025396854401632	0.0276505772218209
531	chr1-58585467-58586865	chr1	58585467	58586865	58586166	Fam126b	58522806	0.0418392861453701	0.111294793496906	1.72972974165226	0.0396090745714619	0.0414433059681154
532	chr1-58457806-58458995	chr1	58457806	58458995	58458400	Ndufb3	58586384	0.0069543297477975	0.104560919423982	2.45961379932107	0.0124555690580559	0.037447078232912
533	chr1-58504390-58505391	chr1	58504390	58505391	58504890	Ndufb3	58586384	0.02060278322143	0.106419093627616	2.04145556337183	0.0269062900435056	0.0389490738915622
534	chr1-58652311-58653612	chr1	58652311	58653612	58652962	Ndufb3	58586384	0.00298513539807614	0.114739938468105	2.74940971382437	0.0184991760097844	0.0350041545188446
535	chr1-58746935-58747156	chr1	58746935	58747156	58747046	Ndufb3	58586384	0.0492565978182368	0.0549904427836232	1.65210476562235	0.0114811089500176	0.0263356990058772
536	chr1-58757030-58757130	chr1	58757030	58757130	58757080	Ndufb3	58586384	0.00383789927738878	0.0930745061530714	2.66600747807751	0.00483901553563949	0.0330964902923152
537	chr1-58945277-58946376	chr1	58945277	58946376	58945826	Ndufb3	58586384	0.0437752940480495	0.0719729579031306	1.70846234222831	0.0159709463961454	0.0327791898731248
538	chr1-58177766-58178603	chr1	58177766	58178603	58178184	Flacc1	58646903	0.000830978221579364	0.0804989536665092	3.14480838741152	4.23194626561114e-05	0.025583954343901
539	chr1-58773465-58774400	chr1	58773465	58774400	58773932	Flacc1	58646903	0.0362679635164019	0.0552998398460121	1.79573968614153	0.00174485626051815	0.0298233558008435
540	chr1-58957953-58958301	chr1	58957953	58958301	58958127	Flacc1	58646903	0.00875626504140649	0.0762816209974817	2.37576673049398	0.00687017127047934	0.0292164415117347
541	chr1-58614527-58616420	chr1	58614527	58616420	58615474	Gm20257	58652641	0.0321430123174403	0.0854289162225042	1.85019100720156	0.0177295123317874	0.0365904945095983
542	chr1-58640201-58640676	chr1	58640201	58640676	58640438	Gm20257	58652641	0.00013493216485311	0.142146622869354	3.64263217410133	0.0121760269582738	0.035680406282895
543	chr1-58754549-58754651	chr1	58754549	58754651	58754600	Gm20257	58652641	0.0478905986432334	0.0769104608235144	1.6656597790735	0.0146704240658735	0.0373665964319922
544	chr1-58960723-58962153	chr1	58960723	58962153	58961438	Gm20257	58652641	0.0458543816911049	0.0743767175282879	1.68645204964331	0.0124440561108139	0.036723642057047
545	chr1-58950957-58952227	chr1	58950957	58952227	58951592	Cflar	58711508	0.0287805387982051	0.128881879468923	1.89902584762852	0.0426045855676636	0.0454323957775516
546	chr1-58296241-58296930	chr1	58296241	58296930	58296586	Casp8	58795374	0.0194253544821943	0.0850475249621932	2.06576463418883	0.0188039446902549	0.0320673416397945
547	chr1-58341343-58342345	chr1	58341343	58342345	58341844	Casp8	58795374	0.0450666724794184	0.0810608921327455	1.69469473507587	0.0199630156701155	0.0360524377624237
548	chr1-58624392-58625120	chr1	58624392	58625120	58624756	Casp8	58795374	0.00126849440834182	0.0603201611506304	3.01889447470827	-0.000903698191915157	0.0202802250477675
549	chr1-58744761-58744892	chr1	58744761	58744892	58744826	Casp8	58795374	0.00901626190188408	0.08304569118697	2.36494961950019	0.0161649997459635	0.028279964566493
550	chr1-58802172-58803653	chr1	58802172	58803653	58802912	Casp8	58795374	0.0306505774872761	0.0680466779660787	1.87131700444931	0.0108860144892784	0.0305456869899078
551	chr1-59056869-59057556	chr1	59056869	59057556	59057212	Casp8	58795374	0.0439464349842214	0.0426391220327199	1.70661911482619	0.00184549014332843	0.0239031846854394
552	chr1-58727068-58727490	chr1	58727068	58727490	58727279	Trak2	58900449	0.0326072694319906	0.0609134821643716	1.84378459354187	0.00687925269845751	0.0293061508677191
553	chr1-58729507-58729619	chr1	58729507	58729619	58729563	Trak2	58900449	0.0291024767525043	0.0699903421416996	1.89415112374621	0.00924517751549162	0.0320698617257463
554	chr1-59398845-59399281	chr1	59398845	59399281	59399063	Trak2	58900449	0.0316731318383933	0.0764264279470897	1.85675327824601	0.0190765236592665	0.030887197001208
555	chr1-58621354-58621700	chr1	58621354	58621700	58621527	Stradb	58973522	0.000937396228262955	0.133135758986468	3.10938185625167	0.0139263776700584	0.0383386109611237
556	chr1-58697569-58697889	chr1	58697569	58697889	58697729	Stradb	58973522	0.0147762203034059	0.0795863003857197	2.17603771432664	0.0137354127297854	0.0302618319629223
557	chr1-59423607-59424269	chr1	59423607	59424269	59423938	Stradb	58973522	0.0168884859167755	0.150762945979306	2.12272417680355	0.0459005738993327	0.0493999047195462
558	chr1-58760646-58762005	chr1	58760646	58762005	58761326	Gm29018	59014224	2.66857664739709e-05	0.108228882648633	4.04034981932572	0.00287925861480928	0.0260743818591938
559	chr1-59201062-59203077	chr1	59201062	59203077	59202070	Gm29018	59014224	0.0410052779601079	0.0909705532056477	1.73913763613562	0.0118100500709792	0.0455171008262255
560	chr1-59222530-59223448	chr1	59222530	59223448	59222989	Gm29018	59014224	0.000970610257646054	0.150779543722649	3.09908082980537	0.0108596429476119	0.0451488387877333
561	chr1-59236729-59238217	chr1	59236729	59238217	59237473	Gm29018	59014224	0.0451202595871737	0.0463387791340599	1.69413033466964	0.00253365458527413	0.0258569979253266
562	chr1-59388084-59389737	chr1	59388084	59389737	59388910	Gm29018	59014224	0.0360247246027297	0.096406879693185	1.79880552411717	0.0128339892461584	0.046460214473737
563	chr1-58711164-58714187	chr1	58711164	58714187	58712676	Tmem237	59100590	0.0258629154513209	0.0818503521405888	1.94540851360648	0.0156149183236226	0.0340470566226608
564	chr1-58719857-58720554	chr1	58719857	58720554	58720206	Tmem237	59100590	0.0446694811959822	0.0833119237725971	1.69889503654906	0.0159505150933552	0.0396501297785131
565	chr1-58759711-58760045	chr1	58759711	58760045	58759878	Tmem237	59100590	0.0020991401049356	0.10255918141821	2.86286603936858	0.0110669105267057	0.0319582787435223
566	chr1-58828378-58829324	chr1	58828378	58829324	58828851	Tmem237	59100590	0.00634632226555608	0.105601435896968	2.49227856968334	0.01130651335737	0.0378348246005176
567	chr1-59110565-59111450	chr1	59110565	59111450	59111008	Tmem237	59100590	0.00613527868759933	0.105601435896968	2.50426648789081	0.0140947217960765	0.0365403260968293
568	chr1-59225221-59225548	chr1	59225221	59225548	59225384	Tmem237	59100590	0.0444178277717621	0.0816225812182441	1.70157186431202	0.014969322404381	0.0391715802381419
569	chr1-59211273-59213144	chr1	59211273	59213144	59212208	G730003C15Rik	59119833	0.0063334660259349	0.0757627276203709	2.4929986705775	0.00228421844886234	0.0294739463918316
570	chr1-59152045-59152593	chr1	59152045	59152593	59152319	Mpp4	59120935	1.93022899982848e-09	0.0556950012445639	5.89006412129223	-0.00381283458435483	0.0101030879466662
571	chr1-59367699-59368765	chr1	59367699	59368765	59368232	Mpp4	59120935	0.0419621379354158	0.0743803886829222	1.72835679800522	0.0144738519205282	0.0346609778904073
572	chr1-59481644-59484531	chr1	59481644	59484531	59483088	Mpp4	59120935	0.0413574543998469	0.0763791043155163	1.73514622332472	0.0188777813723309	0.0331391799551087
573	chr1-58725605-58726353	chr1	58725605	58726353	58725979	Gm29017	59151047	0.000988136552691329	0.130273301247132	3.09377498818707	0.00716862271694385	0.0397910898498559
574	chr1-59157503-59158814	chr1	59157503	59158814	59158158	Gm29017	59151047	0.000104045196808489	0.122365943909032	3.70898665532653	0.00363724861997362	0.0320110872112603
575	chr1-59381693-59382007	chr1	59381693	59382007	59381850	Gm29017	59151047	3.59362602269136e-09	0.233808748599341	5.78648963265724	0.00818723089078803	0.0389910864844917
576	chr1-59423045-59423218	chr1	59423045	59423218	59423132	Als2	59162926	0.0207732723739567	0.0595304885000985	2.03803387997809	0.0061751035748921	0.0261798321653907
577	chr1-59430333-59430521	chr1	59430333	59430521	59430427	Als2	59162926	0.0321356265271534	0.0235975851338648	1.85029354122623	-0.00172379245103754	0.0136850597057812
578	chr1-59592532-59593560	chr1	59592532	59593560	59593046	Als2	59162926	0.0446480174231798	0.115774631834842	1.69912287134109	0.0385417690277397	0.0454545484083467
579	chr1-59403809-59404497	chr1	59403809	59404497	59404153	Cdk15	59256906	0.00242074174835437	0.140620388733292	2.81739571113914	0.00895359600184724	0.0467335107421628
580	chr1-59439076-59440089	chr1	59439076	59440089	59439582	Cdk15	59256906	0.0396339727962924	0.0699636186803823	1.75494950312509	0.0073148387256821	0.0356983376690553
581	chr1-59395858-59396616	chr1	59395858	59396616	59396237	Gm29016	59378930	0.00245228610790887	0.100999994551816	2.81323546605807	0.0061511278203431	0.0337152250054546
582	chr1-59436086-59437097	chr1	59436086	59437097	59436592	Gm29016	59378930	0.0471704475107124	0.0740404450753205	1.67293092498507	0.0104577463186029	0.0380067687237506
583	chr1-59102065-59102676	chr1	59102065	59102676	59102370	Fzd7	59482424	0.0105015564542276	0.0928066394500399	2.30792851252426	0.00980788326889277	0.0359624467268999
584	chr1-59764501-59764912	chr1	59764501	59764912	59764706	Gm26813	59488480	4.50118132953105e-36	0.190839600414641	12.4851057692419	-0.00172428204027161	0.0154234882758711
585	chr1-59174232-59175691	chr1	59174232	59175691	59174962	Gm973	59516264	0.0468871785158562	0.0515540717210278	1.6758153983167	0.0025399593024239	0.0292479186358098
586	chr1-59208474-59209015	chr1	59208474	59209015	59208744	Gm973	59516264	0.0227863308106271	0.0960522829281974	1.99932998760308	0.00921344236989435	0.0434339709286363
587	chr1-59228119-59228967	chr1	59228119	59228967	59228543	Gm973	59516264	0.0186977953210398	0.132908554335861	2.08141878593921	0.0121691126229283	0.0580082405946244
588	chr1-59321299-59323095	chr1	59321299	59323095	59322197	Gm973	59516264	0.0271361341430892	0.0705351290249543	1.92465712027468	0.00685883509478297	0.0330844872363987
589	chr1-59497835-59498754	chr1	59497835	59498754	59498294	Gm973	59516264	0.0325649319512808	0.11411474410839	1.8443656906176	0.0149958188088061	0.0537414710129387
590	chr1-59502557-59504571	chr1	59502557	59504571	59503564	Gm973	59516264	0.0291039436045609	0.0741707629954913	1.89412901572526	0.00609523460601147	0.0359402806378601
591	chr1-59584596-59585066	chr1	59584596	59585066	59584831	Gm973	59516264	5.6708405975153e-06	0.107122495747039	4.38987312983789	0.00392251970009918	0.0235086466042701
592	chr1-59719836-59720339	chr1	59719836	59720339	59720088	Gm973	59516264	4.23544402978951e-09	0.132908554335861	5.75881020594621	0.000516020376759537	0.0229895636814703
593	chr1-59382540-59383707	chr1	59382540	59383707	59383124	Sumo1	59586558	0.0194965152663671	0.131990400485498	2.0642604311598	0.0422974004013023	0.043450428410238
594	chr1-59771476-59772127	chr1	59771476	59772127	59771802	Sumo1	59586558	0.0203859853904872	0.107620145088629	2.04584146665874	0.0333764460118006	0.0362900548682705
595	chr1-59669971-59671359	chr1	59669971	59671359	59670665	Gm29596	59673241	0.000800465735057238	0.0833409812039918	3.15573699446691	0.00432388909165101	0.0250391880726704
596	chr1-59360397-59363206	chr1	59360397	59363206	59361802	Bmpr2	59763400	0.0449268799144077	0.0463294125290602	1.6961696316585	0.00552456694696515	0.0240570546839683
597	chr1-59668549-59668798	chr1	59668549	59668798	59668674	Bmpr2	59763400	0.0483847737519701	0.0545874921588487	1.66072073256525	0.0074940199213382	0.0283572495447607
598	chr1-59739672-59740137	chr1	59739672	59740137	59739904	Bmpr2	59763400	0.0211260763838417	0.0696282431982119	2.03102801527892	0.0067615576426395	0.0309531355956894
599	chr1-59425410-59425727	chr1	59425410	59425727	59425568	Gm38125	59801263	0.0306583337741393	0.062715748806862	1.87120503219022	0.00473109441196422	0.0309878679232856
600	chr1-59803930-59804818	chr1	59803930	59804818	59804374	Fam117b	59913006	0.0417121078629135	0.0457642673380164	1.73115447965006	-0.000227762373315037	0.0265672591625841
601	chr1-60293602-60294813	chr1	60293602	60294813	60294208	Fam117b	59913006	0.0167229132489729	0.0534288198946837	2.12669026997451	-0.00082309567295355	0.0255100219968974
602	chr1-59762684-59764200	chr1	59762684	59764200	59763442	Gm37531	59929688	0.0366022290530804	0.0401869576362312	1.79155386994111	-0.00272345823711695	0.0239515074557923
603	chr1-60169792-60171014	chr1	60169792	60171014	60170403	Gm37531	59929688	0.0182630493503603	0.0394523076928411	2.09102192415935	-0.00281305252421645	0.0202127771730799
604	chr1-60477174-60477824	chr1	60477174	60477824	60477499	Ica1l	59982490	0.0355028758486422	-0.000906837855120028	1.80544067072114	-0.0027419767951465	0.00101644931887652
605	chr1-60158461-60158722	chr1	60158461	60158722	60158592	Wdr12	60069785	0.0212696556709076	0.0599896318610185	2.02820518114543	0.00379975787314223	0.0277042355035022
606	chr1-59912538-59913272	chr1	59912538	59913272	59912905	Carf	60098247	0.00950742397099255	0.0869577334550233	2.34523975375991	0.021248606035713	0.0280180852784731
607	chr1-60180055-60181122	chr1	60180055	60181122	60180588	Carf	60098247	0.0416838090333433	0.0998770588687383	1.73147198088926	0.0397291684108947	0.0347380096944754
608	chr1-60409010-60410212	chr1	60409010	60410212	60409611	Carf	60098247	0.0400341926089265	0.0698636522486927	1.75028942227427	0.016889415162562	0.0302659871058911
609	chr1-60547011-60547665	chr1	60547011	60547665	60547338	Carf	60098247	0.0437428039419	0.0764872393085972	1.7088129245055	0.0149954064042917	0.0359851169326216
610	chr1-60146706-60147371	chr1	60146706	60147371	60147038	Nbeal1	60180599	0.0374401819903806	0.102008130148076	1.78119644651963	0.0378973676284333	0.0359930891648206
611	chr1-60652796-60652957	chr1	60652796	60652957	60652876	Nbeal1	60180599	0.00880454622335342	0.0772380140772747	2.37373690984586	0.00902631629329555	0.0287359974481791
612	chr1-59913596-59914198	chr1	59913596	59914198	59913897	6030460B20Rik	60353119	0.0368201774117154	0.0489532255265549	1.78884144092642	0.00520426420327612	0.0244565897917825
613	chr1-60846320-60847584	chr1	60846320	60847584	60846952	Abi2	60409619	0.0203391130307702	0.038914824005174	2.04679490583098	-0.00400357477939177	0.0209685878454643
614	chr1-60478149-60478716	chr1	60478149	60478716	60478432	Raph1	60482292	0.0458350436096377	0.0969740701709471	1.68665303751293	0.0295011748926619	0.0400040161062278
615	chr1-60565221-60567494	chr1	60565221	60567494	60566358	Raph1	60482292	0.0467561337093664	0.126148169748994	1.67715453258618	0.0561382308186264	0.0417432845752219
616	chr1-60667820-60669943	chr1	60667820	60669943	60668882	Raph1	60482292	0.0174503597530795	0.127638506179037	2.10950842576376	0.0420412476749163	0.0405768744313639
617	chr1-60658560-60659974	chr1	60658560	60659974	60659267	Cd28	60716800	5.99942326478433e-05	0.0700341961716354	3.84614971006698	-0.00107784714371872	0.0184891511449033
618	chr1-60477174-60477824	chr1	60477174	60477824	60477499	Gm11579	60776665	0.0355028758486422	-0.000641025641025641	1.80544067072114	-0.00193824885326779	0.000718507804371108
619	chr1-60859393-60860945	chr1	60859393	60860945	60860169	Ctla4	60887000	0.00721356653238709	0.127819793666802	2.44644869080109	0.00750643817429603	0.0491787773620174
620	chr1-61373634-61374511	chr1	61373634	61374511	61374072	Ctla4	60887000	0.0225512761175247	0.0771236126363452	2.00369677240327	0.00756937828218927	0.0347129542314586
621	chr1-60508504-60508610	chr1	60508504	60508610	60508557	Rpl18-ps1	60900898	1.8379504972171e-07	0.407331488188298	5.08501857129356	0.0193422451360864	0.0763004574344184
622	chr1-60552318-60553344	chr1	60552318	60553344	60552831	Rpl18-ps1	60900898	7.74466940224576e-09	0.332049636285837	5.65605329529507	0.00665852319565802	0.0575297112848728
623	chr1-60641267-60642531	chr1	60641267	60642531	60641899	Rpl18-ps1	60900898	0.000537975404652849	0.153413243641604	3.26987483572109	0.00730788018063952	0.0446822495665171
624	chr1-61651743-61652270	chr1	61651743	61652270	61652006	Pard3b	61638824	0.00311251532680846	0.0795446321056912	2.73568646650303	0.00164610926948466	0.0284749454259583
625	chr1-61846327-61847029	chr1	61846327	61847029	61846678	Gm38012	61677249	4.64946044038781e-08	0.089316213397273	5.33991687431366	-0.00388570271317151	0.0174538140394599
626	chr1-61417556-61417816	chr1	61417556	61417816	61417686	Gm38278	61702527	0.00492713538665848	0.0607611816713448	2.58090145114528	-0.0022005902652245	0.0243952638751975
627	chr1-62175098-62175828	chr1	62175098	62175828	62175463	Gm38278	61702527	0.000681687010649498	0.0964030049601645	3.2022947852696	8.30964905611797e-05	0.0300784015614896
628	chr1-61638204-61639520	chr1	61638204	61639520	61638862	Gm38075	61805221	0.0180890182922126	0.0377207781028909	2.09492076549906	-0.00587905255885156	0.0208121621494147
629	chr1-61771354-61771497	chr1	61771354	61771497	61771426	Gm38075	61805221	0.0355460095150774	0.051173071142745	1.80488921995587	0.00151383713388583	0.027513729629386
630	chr1-62701160-62701480	chr1	62701160	62701480	62701320	Pard3bos3	62456725	0.003307112576305	0.0601455118662935	2.71566778649992	0.00108372418674382	0.0217485319718253
631	chr1-62929487-62930032	chr1	62929487	62930032	62929760	Gm37121	62809302	6.87971413958754e-06	0.088903896586245	4.34766542845735	-0.00193039898161279	0.0208926599947889
632	chr1-63188493-63189042	chr1	63188493	63189042	63188768	Gm37121	62809302	0.00237847182958293	0.0559946690980829	2.82304808419212	-0.00279138937960133	0.0208236121824709
633	chr1-62795087-62796316	chr1	62795087	62796316	62795702	Ino80dos	63113078	0.0458354989973294	0.0671949116236848	1.68664830371596	0.0140767241926258	0.0314933393725479
634	chr1-63114281-63115247	chr1	63114281	63115247	63114764	Ino80dos	63113078	0.0066485239220412	0.0890015954130143	2.47571284137389	0.00858410670721836	0.0324825591085792
635	chr1-63414923-63415256	chr1	63414923	63415256	63415090	Ino80dos	63113078	0.00455044423404343	0.0812015830868683	2.60824088604439	0.011399949299084	0.0267619582843225
636	chr1-62723560-62725553	chr1	62723560	62725553	62724556	Gm20342	63117118	0.0273813787125813	0.0937968873538269	1.92075376851111	0.024383098827119	0.0361388271962183
637	chr1-63136438-63136579	chr1	63136438	63136579	63136508	Ndufs1	63143596	0.00208966893089385	0.142076438244342	2.86429863426501	0.0287070420476487	0.0395801592894256
638	chr1-62734308-62734826	chr1	62734308	62734826	62734567	Eef1b2	63176825	0.0113786232726763	0.114678230376645	2.27748555017929	0.0196831382227909	0.0417105136611629
639	chr1-62747657-62748991	chr1	62747657	62748991	62748324	Eef1b2	63176825	0.0269346016162699	0.084182846143655	1.92788683798336	0.0150172638478392	0.0358763704036516
640	chr1-62777334-62778350	chr1	62777334	62778350	62777842	Eef1b2	63176825	0.000944246667244559	0.0715279913382105	3.10723011506503	0.00260468509531383	0.0221815905776435
641	chr1-62706198-62707365	chr1	62706198	62707365	62706782	Gpr1	63182691	0.000134209791399524	0.0889626456642982	3.64401325915699	-0.00147636585707017	0.0248185187839549
642	chr1-62827324-62828099	chr1	62827324	62828099	62827712	Gpr1	63182691	0.0272207903967815	0.0608003386822817	1.92330640411239	0.00259493442014445	0.0302631989045963
643	chr1-62823187-62824261	chr1	62823187	62824261	62823724	Zdbf2	63273265	0.00922636322373486	0.0625345665560126	2.35640621686568	0.00362906533278493	0.0249980248743273
644	chr1-63181095-63181366	chr1	63181095	63181366	63181230	Zdbf2	63273265	1.20691396118296e-05	0.174433849137277	4.22270955735917	0.00990824661195835	0.0389620930093547
645	chr1-63729991-63731061	chr1	63729991	63731061	63730526	Zdbf2	63273265	0.00155466750291696	0.0924154081558487	2.95671685530145	0.00598769739463169	0.0292309730660379
646	chr1-62985664-62985856	chr1	62985664	62985856	62985760	Adam23	63445891	0.017124626846738	0.0303697781765377	2.11712484403418	-0.00825107507200887	0.0182421236789015
647	chr1-63430492-63431358	chr1	63430492	63431358	63430925	Adam23	63445891	0.0192813648518903	0.0724277914726411	2.06882267603649	0.0130985986586218	0.0286777564366628
648	chr1-63779979-63780403	chr1	63779979	63780403	63780191	Adam23	63445891	0.0444885961519208	0.0257230723062726	1.70081787154837	-0.00728436352043574	0.0194068020914312
649	chr1-64088449-64088953	chr1	64088449	64088953	64088701	Dytn	63622851	0.0239199369047461	0.0352721694119367	1.97878805607498	-0.00285198661855168	0.0192664170947694
650	chr1-64374048-64375075	chr1	64374048	64375075	64374562	Klf7	64029447	0.0414241366612568	0.0429763152374218	1.73439358051141	-0.00141261538415804	0.0255933434719535
651	chr1-64097432-64098184	chr1	64097432	64098184	64097808	Gm28981	64185991	3.39445537363299e-05	0.0535230080744494	3.98356494438598	-0.00548597000716265	0.0148131080841981
652	chr1-64301493-64302044	chr1	64301493	64302044	64301768	Gm28981	64185991	0.016558476436562	0.0572519783857917	2.13066254479636	-0.000843269355642434	0.0272662829143536
653	chr1-64532040-64533270	chr1	64532040	64533270	64532655	Creb1	64532645	0.0188187529307245	0.103919029980483	2.07878076240404	0.0313166386809873	0.0349254681458249
654	chr1-64689955-64691621	chr1	64689955	64691621	64690788	Creb1	64532645	0.0216986124918993	0.0988473041843557	2.01986661559655	0.0315746427449183	0.0333054969669712
655	chr1-65010252-65010644	chr1	65010252	65010644	65010448	Creb1	64532645	0.0393175214507985	0.0810473575014816	1.75866136731744	0.025522300757403	0.0315723411999283
656	chr1-64302800-64303027	chr1	64302800	64303027	64302914	Mettl21a	64606473	0.000185003927540142	0.105141097046328	3.56060036212136	0.00423805088703316	0.0283387732115991
657	chr1-64876413-64876524	chr1	64876413	64876524	64876468	Mettl21a	64606473	3.45298066005335e-11	0.234281837049858	6.52268540878473	0.00722815878509987	0.0348098465639571
658	chr1-65005503-65005868	chr1	65005503	65005868	65005686	Mettl21a	64606473	0.00591077672932376	0.115911690963417	2.51742678928334	0.0202619078357782	0.0379950604858973
659	chr1-65104585-65105261	chr1	65104585	65105261	65104923	2810408I11Rik	64679871	0.0183524028238589	0.0724049483540451	2.08903241173436	0.00481340213545138	0.0323554320358667
660	chr1-65154679-65156950	chr1	65154679	65156950	65155814	2810408I11Rik	64679871	0.000209000280047977	0.122261354104416	3.52845021862206	0.00549323457005292	0.0330933164135622
661	chr1-65163381-65163747	chr1	65163381	65163747	65163564	2810408I11Rik	64679871	9.84189979558098e-34	0.435777385371517	12.0487815797411	0.00543534212875362	0.0357166440768037
662	chr1-64808928-64809622	chr1	64808928	64809622	64809275	Ccnyl1	64690455	0.0101317244890027	0.055791190840594	2.32143369087535	0.000244661897331317	0.0239276827770677
663	chr1-65046399-65046847	chr1	65046399	65046847	65046623	Ccnyl1	64690455	0.00937984937267496	0.0789259595849032	2.35027196024992	0.0104440580500771	0.029137862635924
664	chr1-65112156-65113821	chr1	65112156	65113821	65112988	Fzd5	64730558	0.00259553078104998	0.117940518537851	2.79493210750623	0.0146727857233645	0.0369482079858557
665	chr1-65171549-65171894	chr1	65171549	65171894	65171722	Fzd5	64730558	0.0296892494378493	0.119512824358638	1.88538039566122	0.0225739182679587	0.0514160995381951
666	chr1-64736237-64736572	chr1	64736237	64736572	64736404	Akr1cl	65012689	0.00421298104569416	0.202624925063783	2.63450678032827	0.0285778234095728	0.0660643969314526
667	chr1-64918775-64919549	chr1	64918775	64919549	64919162	Akr1cl	65012689	9.75076587137325e-09	0.499518999407661	5.61636603457	0.0214634530257695	0.085118303087682
668	chr1-65185694-65187164	chr1	65185694	65187164	65186429	Akr1cl	65012689	0.00315860247896604	0.146859824253498	2.73084565279184	0.0190500340912096	0.0468022753433993
669	chr1-64792274-64793332	chr1	64792274	64793332	64792803	Idh1	65158616	0.0448345179094584	0.105760851911645	1.6971461349659	0.0402252635895184	0.0386151710638895
670	chr1-64859652-64860516	chr1	64859652	64860516	64860084	Idh1	65158616	0.0259922159576535	0.104120387135616	1.94326264943314	0.0346635978701655	0.0357423579801275
671	chr1-65167314-65167587	chr1	65167314	65167587	65167450	Idh1	65158616	0.0446225786348294	0.0972675738029913	1.69939301460232	0.0365069956656663	0.0357542826263434
672	chr1-64737007-64739047	chr1	64737007	64739047	64738027	Pikfyve	65186683	0.0344840247838813	0.134126058398461	1.81862900533073	0.0522290343228382	0.0450322874184715
673	chr1-64753197-64754965	chr1	64753197	64754965	64754081	Pikfyve	65186683	0.0207211672927016	0.113011545897376	2.03907708717791	0.0315936288357282	0.0399288077795679
674	chr1-64848751-64849748	chr1	64848751	64849748	64849250	Pth2r	65282056	0.0254170066065724	0.0861277150693249	1.9528783368721	0.0112341425409446	0.0383503524588923
675	chr1-65177545-65179629	chr1	65177545	65179629	65178587	Pth2r	65282056	0.0313475227640822	0.0866782360000061	1.86134802324064	0.0152616425261476	0.0383682108784368
676	chr1-65312316-65313261	chr1	65312316	65313261	65312788	Pth2r	65282056	0.00510616640251039	0.113030816080626	2.56855560010393	0.00956668427960634	0.0402810559354188
677	chr1-65354456-65354871	chr1	65354456	65354871	65354664	Pth2r	65282056	0.00162434684229181	0.145426077277738	2.94317057254006	0.0141936323771537	0.0445888002975397
678	chr1-66467909-66468182	chr1	66467909	66468182	66468046	Map2	66175273	2.69853038483185e-05	0.157363686276723	4.03773135702919	0.016634157158903	0.0348536137434768
679	chr1-67113450-67113944	chr1	67113450	67113944	67113697	Rpe	66700831	0.000830096383745633	0.121739047490958	3.14511901344816	0.0163205363038258	0.0335181310266401
680	chr1-67127244-67128107	chr1	67127244	67128107	67127676	Rpe	66700831	0.00990073458855064	0.110521495395371	2.33008859340149	0.0174998233714724	0.0399219464389996
681	chr1-67141235-67142109	chr1	67141235	67142109	67141672	Rpe	66700831	0.0201028667577752	0.085337094491606	2.05162898047546	0.0163902447687126	0.0336059055409303
682	chr1-67154775-67156289	chr1	67154775	67156289	67155532	Rpe	66700831	0.0142178922346887	0.11388761199682	2.1912212651388	0.0231151205499358	0.0414255250672433
683	chr1-67165364-67165698	chr1	67165364	67165698	67165531	Rpe	66700831	0.032718383784588	0.0685288874789663	1.84226246340339	0.0112150794335323	0.0311105551917682
684	chr1-67181916-67183158	chr1	67181916	67183158	67182537	Kansl1l	66719248	0.0189471965086271	0.113263331546687	2.07599522075759	0.0353202569900908	0.037544920035101
685	chr1-67215301-67215822	chr1	67215301	67215822	67215562	Kansl1l	66719248	0.00288772249233787	0.0893187182682396	2.76026524101918	0.0152564355531137	0.0268315818402219
686	chr1-66815873-66818206	chr1	66815873	66818206	66817040	Gm37570	66765626	0.0121946515896905	0.0920248452498522	2.25094054702193	0.00941828017541452	0.0366986881033926
687	chr1-67077383-67079403	chr1	67077383	67079403	67078393	Gm37570	66765626	0.037755775193227	0.0865956650487967	1.77734465713648	0.00996941456103752	0.0431127694789448
688	chr1-67131539-67131840	chr1	67131539	67131840	67131690	Gm37570	66765626	0.00141834011773472	0.120492594977463	2.98490325709029	0.00787931133858263	0.037727615919002
689	chr1-67189228-67190309	chr1	67189228	67190309	67189768	Gm37570	66765626	7.91536793747536e-05	0.113030816080626	3.77766226715598	0.00218400729219806	0.0293426995187368
690	chr1-67203869-67204757	chr1	67203869	67204757	67204313	Gm37570	66765626	0.00558989802295717	0.106688703676046	2.53702816131427	0.00874210726475939	0.0386068227009932
691	chr1-66777979-66778152	chr1	66777979	66778152	66778066	Gm38387	66769290	0.0200860583348939	0.0591533731127412	2.05197474711112	0.00397039045339426	0.0268926226977386
692	chr1-67211035-67212481	chr1	67211035	67212481	67211758	Gm38387	66769290	0.00616473542663399	0.0838173643298963	2.50257152863476	0.005349540776847	0.0313548774351542
693	chr1-66941072-66941233	chr1	66941072	66941233	66941152	Gm38162	66775511	2.19639585807711e-05	0.122179115551475	4.08578565989966	0.00356559584338241	0.0290307739028595
694	chr1-67102092-67102624	chr1	67102092	67102624	67102358	Gm38162	66775511	4.99695710909504e-05	0.100762990169996	3.89073959130348	0.00138176082433812	0.0255430174683993
695	chr1-67197424-67198480	chr1	67197424	67198480	67197952	Gm38162	66775511	0.000761327768603153	0.107781078042213	3.17033066421742	0.00758536215944922	0.0316041847033948
696	chr1-66871329-66872013	chr1	66871329	66872013	66871671	Gm15789	66783913	4.56069844454999e-232	0.136702959583032	32.5047995000647	-0.00419446319846444	0.00433466518632783
697	chr1-67123926-67125925	chr1	67123926	67125925	67124926	Gm37285	66799659	8.69541161813303e-08	0.167185088041144	5.22526247874986	0.00151587279291037	0.0317054341139759
698	chr1-67038399-67039392	chr1	67038399	67039392	67038896	Gm37755	66812315	8.60755151225355e-06	0.134339077494046	4.29825115608399	0.00301969883133555	0.0305518160512406
699	chr1-66700336-66701533	chr1	66700336	66701533	66700934	Gm38218	66821226	0.0263183449777253	0.0303803397188712	1.93788962547875	-0.00402408093362735	0.0177535501507208
700	chr1-67231350-67232587	chr1	67231350	67232587	67231968	Gm38218	66821226	0.00628839797333321	0.0899066266278871	2.49553327316179	0.000424849479202432	0.0358567758286441
701	chr1-66861737-66862012	chr1	66861737	66862012	66861874	Acadl	66830839	0.0356677584962952	0.106935832940742	1.80333565034034	0.0352097825433747	0.0397740988394649
702	chr1-66862299-66863567	chr1	66862299	66863567	66862933	Acadl	66830839	0.0233001091292778	0.126429065753287	1.98991573924403	0.050345733918539	0.0382344489941327
703	chr1-67067250-67068615	chr1	67067250	67068615	67067932	Acadl	66830839	0.0233978027197291	0.125751887413518	1.98814545490226	0.0378768675589061	0.0441994923650755
704	chr1-67138982-67140527	chr1	67138982	67140527	67139754	Acadl	66830839	0.0361813430831497	0.097870529855927	1.79682953397233	0.0323741309110441	0.0364510921634771
705	chr1-67146809-67148641	chr1	67146809	67148641	67147725	Acadl	66830839	0.0174028576984704	0.123128073408858	2.11061153481631	0.0369742880592773	0.0408193473447869
706	chr1-67149413-67150017	chr1	67149413	67150017	67149715	Acadl	66830839	0.00770675370901991	0.112925821985445	2.42251457572641	0.0336050761359915	0.0327431449305805
707	chr1-67217391-67217919	chr1	67217391	67217919	67217655	Acadl	66830839	0.0323842548734681	0.114538844072726	1.84685257458154	0.0356456605474707	0.042717640060215
708	chr1-67103172-67104416	chr1	67103172	67104416	67103794	Lancl1	67000517	0.0235810391703326	0.114084454398831	1.98484177241482	0.0306131325434731	0.0420543959802922
709	chr1-67122751-67123634	chr1	67122751	67123634	67123192	Lancl1	67000517	0.0295239881711265	0.109150935342365	1.88783595721328	0.0203346065435436	0.0470466347774874
710	chr1-67151151-67151960	chr1	67151151	67151960	67151556	Lancl1	67000517	6.10941863468178e-05	0.184796813462612	3.84169346486586	0.027815054520201	0.0408626456998939
711	chr1-67179902-67180225	chr1	67179902	67180225	67180064	Lancl1	67000517	0.0168788134868436	0.119526802596948	2.12295495152354	0.0304163471122275	0.0419747274527754
712	chr1-67188105-67188735	chr1	67188105	67188735	67188420	Lancl1	67000517	0.00413731314541955	0.130193099323452	2.64065364781888	0.0258279055306682	0.0395224848510472
713	chr1-67193697-67193864	chr1	67193697	67193864	67193780	Lancl1	67000517	0.0392779154252683	0.111403309117387	1.75912764191231	0.0319920634880516	0.0451424011182096
714	chr1-67218434-67219068	chr1	67218434	67219068	67218751	Lancl1	67000517	0.0372971805309044	0.0919464125224713	1.78295050238868	0.0263467791912869	0.0367927394749873
715	chr1-67219465-67220085	chr1	67219465	67220085	67219775	Lancl1	67000517	1.86155858630946e-05	0.179801512626918	4.12402298470657	0.0238181993109186	0.037823095044437
716	chr1-67055287-67056453	chr1	67055287	67056453	67055870	Cps1	67123026	0.0121579975384607	0.178286005228833	2.25209933894165	0.0636415030637443	0.0509056151221838
717	chr1-67061250-67062542	chr1	67061250	67062542	67061896	Cps1	67123026	0.00835766436687563	0.174368305773189	2.3929102634815	0.0634098480408027	0.0463696693627577
718	chr1-67116129-67117033	chr1	67116129	67117033	67116581	Cps1	67123026	0.0407268894518786	0.111870724118676	1.7423124910174	0.0468631994291576	0.0373110593103526
719	chr1-67132679-67133915	chr1	67132679	67133915	67133297	Cps1	67123026	0.0464388557335671	0.144486180586213	1.68040928133083	0.0612360576365913	0.0495415753022323
720	chr1-67183677-67184500	chr1	67183677	67184500	67184088	Cps1	67123026	0.0278616885392767	0.120964253402691	1.91319278314649	0.0448517313543542	0.0397829861782982
721	chr1-67220430-67220998	chr1	67220430	67220998	67220714	Cps1	67123026	0.0079576129534052	0.17319507301261	2.41085381887956	0.0620593102533021	0.0460980926711511
722	chr1-67222753-67225040	chr1	67222753	67225040	67223896	Cps1	67123026	0.0485308974046349	0.108411056150746	1.6592680280958	0.042862624941299	0.039504426108102
723	chr1-68973337-68974112	chr1	68973337	68974112	68973724	Gm37735	68639424	0.0159022497830862	0.159569178196389	2.14685911276002	0.00814900163797629	0.0705310263064939
724	chr1-69105271-69107656	chr1	69105271	69107656	69106464	Gm37735	68639424	0.00446580117681722	0.145993421792704	2.6146611197332	0.00532071599656367	0.0538015059521345
725	chr1-69456741-69456871	chr1	69456741	69456871	69456806	Gm28112	69660187	3.48580489123379e-07	0.207038899505828	4.96215284737159	0.00606779274595473	0.0405007892625326
726	chr1-69688900-69689647	chr1	69688900	69689647	69689274	Spag16	69826970	0.0398734518811827	0.133631768590926	1.75215648516807	0.0302286789633114	0.0590147572450959
727	chr1-71583092-71584248	chr1	71583092	71584248	71583670	Abca12	71242276	0.0173311848991879	0.0923076440199936	2.11228082190444	0.00845523980895615	0.0396975645195868
728	chr1-71589576-71590369	chr1	71589576	71590369	71589972	Abca12	71242276	0.00725729569655378	0.154706547454352	2.44426920775086	0.0169848409305462	0.0563447373501601
729	chr1-71604823-71605215	chr1	71604823	71605215	71605019	Atic	71557150	4.20431252707826e-06	0.120622645668202	4.4545068349074	0.00117549894105445	0.0268148980693236
730	chr1-72014570-72014935	chr1	72014570	72014935	72014752	Atic	71557150	0.0469868852677287	0.0356391993889578	1.67479851409084	-0.000126801450422884	0.0213554051657349
731	chr1-71102409-71103677	chr1	71102409	71103677	71103043	Fn1	71585520	0.0325571009866846	0.150444009837573	1.84447324168823	0.0604824115362152	0.0487735990244115
732	chr1-71623616-71625082	chr1	71623616	71625082	71624349	Fn1	71585520	0.0291025683889835	0.155016855113908	1.8941497425974	0.0625051582657048	0.0488407514821631
733	chr1-71634313-71635872	chr1	71634313	71635872	71635092	Fn1	71585520	0.0172940656048651	0.151996299995786	2.11314766332774	0.0565778713909263	0.0451546431235179
734	chr1-71646882-71648115	chr1	71646882	71648115	71647498	Fn1	71585520	0.0119236797370096	0.1543932800199	2.25957952610979	0.0546464108005899	0.0441439958482187
735	chr1-71582592-71582740	chr1	71582592	71582740	71582666	Apol7d	71652837	1.16342327192881e-06	0.201631668388916	4.72274313788493	0.00915866511137127	0.0407544932379581
736	chr1-71593056-71593189	chr1	71593056	71593189	71593122	Apol7d	71652837	1.01878319025851e-05	0.201631668388916	4.26073398467075	0.0129976398923022	0.0442726603386365
737	chr1-71617490-71617644	chr1	71617490	71617644	71617567	Apol7d	71652837	8.34241560164223e-12	0.233658051187038	6.73243379643941	0.00441428307621855	0.034050653157861
738	chr1-71650351-71651571	chr1	71650351	71651571	71650961	Apol7d	71652837	0.0245832372742464	0.0945480840612776	1.96714519161683	0.00693211212892009	0.0445396569128405
739	chr1-71701426-71701804	chr1	71701426	71701804	71701615	Apol7d	71652837	1.11183899685746e-06	0.287192133841999	4.73195492440426	0.00988549898852851	0.0586029747289663
740	chr1-71631936-71632707	chr1	71631936	71632707	71632322	Gm8883	71888112	0.0456959037878859	0.0801369099711097	1.68810118216619	0.0162767414520485	0.0378295858054639
741	chr1-72219205-72219402	chr1	72219205	72219402	72219304	Gm8883	71888112	0.0239089128004166	0.0950397716541778	1.97898384115076	0.0146796226670859	0.0406067736967288
742	chr1-72277752-72278375	chr1	72277752	72278375	72278064	Gm8883	71888112	0.000620285396603035	0.144608218226445	3.22938427188199	0.0171866595889099	0.0394569205489061
743	chr1-72334339-72335358	chr1	72334339	72335358	72334848	Gm8883	71888112	0.0407415798269896	0.0854821133544456	1.7421445166932	0.0218760873758678	0.0365101892346508
744	chr1-71609071-71610302	chr1	71609071	71610302	71609686	Gm28818	71894068	0.000117080568579171	0.157363686276723	3.67898816033056	0.00864239171323752	0.0404245102409144
745	chr1-71730845-71732281	chr1	71730845	71732281	71731563	Gm28818	71894068	0.000251566537090092	0.145614449587415	3.47908281653247	0.00986516109426018	0.0390186999424329
746	chr1-71596644-71597588	chr1	71596644	71597588	71597116	4930556G22Rik	71983681	1.06685430018769e-17	0.247145999942417	8.48627245159783	0.00370631179450502	0.0286862918361849
747	chr1-71643062-71643473	chr1	71643062	71643473	71643268	4930556G22Rik	71983681	0.00425756673851133	0.121643428078359	2.63093094994445	0.00733289058416095	0.043448703013894
748	chr1-71912200-71913580	chr1	71912200	71913580	71912890	Mreg	72159442	0.0106300085939339	0.0976893511163424	2.30333472697031	0.0199797964317383	0.0337378470331229
749	chr1-71925627-71925765	chr1	71925627	71925765	71925696	Mreg	72159442	0.0302008212820588	0.0385641464617272	1.87785033216319	0.00110192222783207	0.019949526110923
750	chr1-72179695-72180574	chr1	72179695	72180574	72180134	Mreg	72159442	0.0378001805786692	0.140676647818395	1.77680480430824	0.0480106437139354	0.0521531706126478
751	chr1-72306682-72307892	chr1	72306682	72307892	72307287	Mreg	72159442	0.046309172726092	0.0899345678896058	1.68174475516098	0.0267609099659277	0.0375643555478969
752	chr1-72313596-72313893	chr1	72313596	72313893	72313744	Mreg	72159442	0.0136374029022733	0.130793973130171	2.20756221133163	0.0411007125154583	0.0406300036095511
753	chr1-71886832-71888740	chr1	71886832	71888740	71887786	Pecr	72259167	0.0408724897582203	0.165245981639926	1.74064981798865	0.0635825934697834	0.0584054225723678
754	chr1-71936487-71939198	chr1	71936487	71939198	71937842	Pecr	72259167	0.0338054611979106	0.13846715758404	1.82759123391423	0.058505104471155	0.0437527011670037
755	chr1-72288034-72289101	chr1	72288034	72289101	72288568	Pecr	72259167	0.038094043554759	0.136919172029492	1.77324518864674	0.0521054792672806	0.0478296477583774
756	chr1-72412872-72413550	chr1	72412872	72413550	72413211	Pecr	72259167	0.0283113809462383	0.0711147431471261	1.90621156871936	0.0129898469755679	0.0304923635578437
757	chr1-72123395-72124106	chr1	72123395	72124106	72123750	Tmem169	72284369	0.00202572235619415	0.121526271291418	2.87412820162846	0.00707902805376313	0.0398198115076461
758	chr1-71945160-71945752	chr1	71945160	71945752	71945456	Xrcc5	72307427	0.00047349904812847	0.151441677747506	3.30581731259137	0.0283684589035385	0.037229286196548
759	chr1-72024880-72025173	chr1	72024880	72025173	72025026	Xrcc5	72307427	0.0299265606534832	0.0523496871241204	1.88187402987306	0.00365532591696746	0.0258754626686876
760	chr1-72172960-72174028	chr1	72172960	72174028	72173494	Xrcc5	72307427	0.00403533466062012	0.123804117373269	2.64909896948422	0.025072557675917	0.0372698645217379
761	chr1-72778736-72779200	chr1	72778736	72779200	72778968	Xrcc5	72307427	0.020175729720534	0.0696904026431971	2.05013294323953	0.00849420593543382	0.0298498674974041
762	chr1-72163698-72164000	chr1	72163698	72164000	72163849	Marchf4	72427112	2.19458065743844e-06	0.174533986943635	4.59204859424276	0.00961623684448282	0.0359137641326175
763	chr1-72225292-72226941	chr1	72225292	72226941	72226116	Marchf4	72427112	0.0371602660559791	0.105511156886201	1.7846350512533	0.0140135176542994	0.051269663883182
764	chr1-72161253-72161869	chr1	72161253	72161869	72161561	Smarcal1	72583251	6.05651616851492e-06	0.165088878969023	4.37554342499411	0.0137307730461745	0.0345918417946115
765	chr1-72236274-72237483	chr1	72236274	72237483	72236878	Smarcal1	72583251	0.0234593857240011	0.0820093339735064	1.98703271626622	0.0161796941943925	0.033129620483961
766	chr1-72293643-72294704	chr1	72293643	72294704	72294174	Smarcal1	72583251	0.0304318662668467	0.0849985233497135	1.8744840928181	0.0237110219584894	0.0326956636367527
767	chr1-72718511-72719397	chr1	72718511	72719397	72718954	Rpl37a	72711290	0.0394567469725608	0.087572219154697	1.75702531747065	0.0220533773436653	0.0372896401432339
768	chr1-72790456-72792708	chr1	72790456	72792708	72791582	Rpl37a	72711290	0.011953254430467	0.0991009575633949	2.25862841318732	0.0212582379653908	0.0344645976927894
769	chr1-72809022-72810518	chr1	72809022	72810518	72809770	Igfbp2	72824503	0.028353914480418	0.122784394178486	1.90555604935955	0.0387413924754062	0.0441041877153527
770	chr1-72823849-72826101	chr1	72823849	72826101	72824975	Gm29185	73269064	0.000395959869757749	0.0583899651958321	3.35560365258045	-0.000101067216296952	0.0174308525284712
771	chr1-72853564-72855292	chr1	72853564	72855292	72854428	Gm29185	73269064	0.00811040428518383	0.0471341268314858	2.40390904482249	-0.000728794615727853	0.0199104544118673
772	chr1-73683337-73684649	chr1	73683337	73684649	73683993	Gm29185	73269064	1.52918541944139e-08	0.126304117782872	5.53806195253101	0.00112572196767776	0.0226032855695998
773	chr1-73630376-73631135	chr1	73630376	73631135	73630756	6030407O03Rik	73618088	0.000824695553168498	0.155190237339423	3.14702809843931	0.0128932617034771	0.0452163028688922
774	chr1-73966074-73966804	chr1	73966074	73966804	73966439	6030407O03Rik	73618088	0.00132876360767691	0.0654227456543742	3.00480321959199	-0.00346196685606124	0.0229248664475902
775	chr1-74047736-74048063	chr1	74047736	74048063	74047900	6030407O03Rik	73618088	4.39574890354179e-07	0.16742966198618	4.91692329653254	0.00701528819482867	0.0326249494077885
776	chr1-74014442-74014866	chr1	74014442	74014866	74014654	Tns1	73910231	0.0458920536261003	0.139626807311353	1.68606070672861	0.0517925811806707	0.0520943438039685
777	chr1-74027414-74028256	chr1	74027414	74028256	74027835	Tns1	73910231	0.00771863283112228	0.0964443581574792	2.42195491460282	0.0219532254365022	0.0307566141185551
778	chr1-74392078-74392966	chr1	74392078	74392966	74392522	Tns1	73910231	0.0441366565625551	0.170011353869737	1.70457716525296	0.0806241578625269	0.0524395127597197
779	chr1-73936679-73936899	chr1	73936679	73936899	73936789	Rufy4	74125541	0.00312167341779452	0.108967548897075	2.73471942288178	0.0119781145362383	0.0354659544044308
780	chr1-74074929-74075302	chr1	74074929	74075302	74075116	Rufy4	74125541	0.0158908671005464	0.0521037248749218	2.14714506952716	0.0006553088687788	0.0239613134372298
781	chr1-74077329-74077804	chr1	74077329	74077804	74077566	Rufy4	74125541	0.0150827814327135	0.0883628317159642	2.16790963201173	0.00978622267618104	0.0362453341594629
782	chr1-74229716-74230503	chr1	74229716	74230503	74230110	Rufy4	74125541	0.0259674803867536	0.103869881503085	1.94367246774287	0.0109229086061045	0.0478202857937875
783	chr1-74318879-74319274	chr1	74318879	74319274	74319076	Rufy4	74125541	1.73800639056401e-14	0.265630372340195	7.5792339269399	0.00629148771006204	0.0342170313160978
784	chr1-74378781-74380055	chr1	74378781	74380055	74379418	Rufy4	74125541	0.00919862235689053	0.126812231730904	2.3575244305068	0.0168895897714672	0.0466263002567515
785	chr1-74404084-74405007	chr1	74404084	74405007	74404546	Rufy4	74125541	0.028271354557436	0.0860616993921702	1.90682919739814	0.00941973262362427	0.0401934094952624
786	chr1-73931952-73933198	chr1	73931952	73933198	73932575	Arpc2	74236084	0.0152763831895084	0.0996307484021766	2.16284937756715	0.020620944724217	0.0365304234762907
787	chr1-74043500-74045068	chr1	74043500	74045068	74044284	Arpc2	74236084	0.0491216490909996	0.0789032879770849	1.65343040962996	0.0191119710326382	0.0361619797218003
788	chr1-74061909-74062192	chr1	74061909	74062192	74062050	Arpc2	74236084	0.0406519966359993	0.0658751857071124	1.74316960389281	0.0073677440571654	0.0335638262159284
789	chr1-74248856-74250382	chr1	74248856	74250382	74249619	Arpc2	74236084	0.036942577536564	0.0695334184343893	1.7873238893333	0.0142067792924323	0.0309550157484856
790	chr1-74719035-74719572	chr1	74719035	74719572	74719304	Arpc2	74236084	0.0390103279077684	0.0816999114235413	1.76228796747377	0.021489131423303	0.0341662549546599
791	chr1-74303619-74304740	chr1	74303619	74304740	74304180	Aamp	74279840	0.00194952324476782	0.140265650499256	2.88621584945942	0.0347314852903245	0.0365648900544626
792	chr1-74414809-74415674	chr1	74414809	74415674	74415242	Aamp	74279840	0.044614624518671	0.125190172837914	1.69947750755971	0.0349940639588685	0.0530728464941901
793	chr1-74008294-74009323	chr1	74008294	74009323	74008808	Tmbim1	74288247	0.00388481312723643	0.0902838519076418	2.66192034481991	0.0139444699197055	0.0286783119323959
794	chr1-74036731-74037456	chr1	74036731	74037456	74037094	Tmbim1	74288247	0.0463157187031934	0.0431650298569947	1.68167727287199	0.00653591197272671	0.0217813004166443
795	chr1-74057765-74060379	chr1	74057765	74060379	74059072	Tmbim1	74288247	0.0393614435300755	0.0627682215894621	1.75814472732788	0.0123086817069387	0.0287004471805996
796	chr1-74197964-74198665	chr1	74197964	74198665	74198314	Tmbim1	74288247	0.0287756104332931	0.074619001571073	1.89910082351746	0.0115360939363308	0.0332172504237567
797	chr1-74368312-74368560	chr1	74368312	74368560	74368436	Tmbim1	74288247	0.0322228431640849	0.0510658127850304	1.84908398628931	0.00609456854610126	0.0243208229438925
798	chr1-73954180-73954884	chr1	73954180	73954884	73954532	Gm29358	74295603	0.000466453516175045	0.0758934463604751	3.31001580530346	-0.000775962200281526	0.023162852708411
799	chr1-74196105-74197372	chr1	74196105	74197372	74196738	Gm37931	74307848	0.0410906847374068	0.0527853244981303	1.73816712782713	0.00297574414980641	0.0286563815129737
800	chr1-74235912-74237322	chr1	74235912	74237322	74236617	Gm37931	74307848	0.0393809074169057	0.0891902438493535	1.75791593044436	0.0165266814057157	0.0413350611284751
801	chr1-74400581-74400879	chr1	74400581	74400879	74400730	Gm37931	74307848	0.00402070108232815	0.116771644674562	2.65032648278067	0.0068530083689067	0.0414736210877427
802	chr1-74012934-74013992	chr1	74012934	74013992	74013463	Slc11a1	74375195	0.0366325644383842	0.0713877561195957	1.79117554738958	0.0110923896859775	0.0336624550963145
803	chr1-74199138-74199274	chr1	74199138	74199274	74199206	Slc11a1	74375195	0.0262729822421925	0.115731782188436	1.93863363848142	0.0188632707853366	0.0499674149257923
804	chr1-74361798-74362667	chr1	74361798	74362667	74362232	Slc11a1	74375195	0.043397861301375	0.0904755482570038	1.71254802274142	0.0171642029644118	0.0428083442444063
805	chr1-73908955-73909595	chr1	73908955	73909595	73909275	Ctdsp1	74391509	2.33920360073689e-11	0.248399780749984	6.58082635452402	0.0148344712536348	0.0354917903791495
806	chr1-73962903-73963331	chr1	73962903	73963331	73963117	Ctdsp1	74391509	0.0373602410961072	0.0707263957552829	1.78217632559873	0.00874868315620952	0.0347764201043641
807	chr1-73986425-73988135	chr1	73986425	73988135	73987280	Ctdsp1	74391509	0.000663122099597317	0.101510955993175	3.21023949795492	0.00489176057880172	0.0300971922736372
808	chr1-74081513-74083277	chr1	74081513	74083277	74082395	Ctdsp1	74391509	0.0327951531631555	0.0934590328208895	1.84121330512217	0.0213842066353776	0.0391452885904112
809	chr1-74124231-74125566	chr1	74124231	74125566	74124898	Ctdsp1	74391509	0.00285682606830001	0.138815118642227	2.76377729497935	0.0239226536467989	0.0415708115136993
810	chr1-73928889-73930495	chr1	73928889	73930495	73929692	Vil1	74409376	0.0247863965441075	0.0585032426738795	1.96363191848165	0.00105846569316683	0.0292543507976439
811	chr1-74528706-74529164	chr1	74528706	74529164	74528935	Usp37	74435511	0.0423243597527392	0.0800914754045732	1.72432759984767	0.0189267141144941	0.0354716593850743
812	chr1-74900512-74901805	chr1	74900512	74901805	74901158	Usp37	74435511	0.0138843748437896	0.0842136966026615	2.20053796133286	0.01294087363565	0.0323888177433857
813	chr1-74066262-74066384	chr1	74066262	74066384	74066323	Gm37733	74500340	0.0325468459396826	0.0861003982191889	1.84461411756542	0.0170984224856407	0.0374072685861362
814	chr1-74748736-74749388	chr1	74748736	74749388	74749062	Gm37733	74500340	0.0048375355825391	0.105278647875717	2.58723098134801	0.0196529880664219	0.0330954833281574
815	chr1-74759797-74760379	chr1	74759797	74760379	74760088	Gm37733	74500340	0.0452984730896771	0.0812707344487648	1.69225719156445	0.0130925808782187	0.0402882930032149
816	chr1-74190203-74191179	chr1	74190203	74191179	74190691	Cnot9	74506058	0.0270469853266274	0.0853961772894015	1.92608332280418	0.0190374961529925	0.0344526533980875
817	chr1-74352609-74353206	chr1	74352609	74353206	74352908	Cnot9	74506058	0.0343482425813648	0.0531319093290972	1.82041069352715	0.00544328200839964	0.0261966310625752
818	chr1-74784176-74784703	chr1	74784176	74784703	74784440	Cnot9	74506058	0.000296278876042125	0.117913591557489	3.43499820572793	0.0179559972592149	0.0290997515316289
819	chr1-74816399-74817473	chr1	74816399	74817473	74816936	Cnot9	74506058	0.00937173930998431	0.0866326680595168	2.35059388298749	0.0145732326265234	0.0306558423190523
820	chr1-74951444-74951880	chr1	74951444	74951880	74951662	Cnot9	74506058	0.0440176540433202	0.0803956304859642	1.70585377469126	0.0160180767400365	0.037739198224994
821	chr1-74112987-74113491	chr1	74112987	74113491	74113239	Plcd4	74542888	0.0490525894162011	0.138738758922264	1.65410993010808	0.035437865957453	0.0624510445675526
822	chr1-74386636-74387365	chr1	74386636	74387365	74387000	Plcd4	74542888	0.0273668748779917	0.143713089818868	1.92098380088158	0.0483307000061892	0.0496528860727017
823	chr1-74697169-74699346	chr1	74697169	74699346	74698258	Plcd4	74542888	0.0359154426564449	0.133096679697207	1.80018846041975	0.0329562528609191	0.0556277462266025
824	chr1-74807580-74808532	chr1	74807580	74808532	74808056	Plcd4	74542888	0.0331600365407511	0.138980097665263	1.83625417924444	0.0306732595796478	0.0589824869072212
825	chr1-74068574-74070481	chr1	74068574	74070481	74069528	Zfp142	74565127	0.0356133556650705	0.0744730144284214	1.8040293158953	0.0185329206681553	0.0310084172509716
826	chr1-74295404-74296381	chr1	74295404	74296381	74295892	Zfp142	74565127	0.0384447111472856	0.0572920931052523	1.76902668000333	0.00579066432211798	0.0291128615330083
827	chr1-74182892-74183230	chr1	74182892	74183230	74183061	Bcs1l	74588289	0.00879712943164372	0.0704269767530529	2.37404808871635	0.00667645617847992	0.0268530872974199
828	chr1-74312946-74314000	chr1	74312946	74314000	74313473	Bcs1l	74588289	0.0390723587245416	0.0477326835581684	1.76155378883016	0.00356415381694344	0.025073619676727
829	chr1-74339993-74341034	chr1	74339993	74341034	74340514	Bcs1l	74588289	0.0488773506746672	0.0596970300416037	1.65583764807032	0.010597434574489	0.0296524212529739
830	chr1-74363394-74363671	chr1	74363394	74363671	74363532	Bcs1l	74588289	0.0494677289927218	0.0550400319196574	1.65003656340365	0.0125668099117941	0.0257407762651337
831	chr1-74192821-74193051	chr1	74192821	74193051	74192936	Rnf25	74593748	0.00850598091038368	0.0963554027827977	2.38644910678768	0.014496005929728	0.0343017567901366
832	chr1-74511436-74511624	chr1	74511436	74511624	74511530	Rnf25	74593748	0.0301377590385605	0.0942066848702246	1.87877283262316	0.0226074761376373	0.0381095614591253
833	chr1-74803071-74803721	chr1	74803071	74803721	74803396	Stk36	74601445	0.000173615911997468	0.0851260473522327	3.57724715653853	1.18532275718393e-06	0.023796192520241
834	chr1-74961796-74963464	chr1	74961796	74963464	74962630	Stk36	74601445	0.0340619137831667	0.0480084894636011	1.82418685905795	0.00154423312213998	0.0254712153586373
835	chr1-74452634-74453318	chr1	74452634	74453318	74452976	Ttll4	74661745	0.0497278235894054	0.0897525584498183	1.64749838848688	0.0249052808216363	0.0393610567884925
836	chr1-74331999-74333421	chr1	74331999	74333421	74332710	Cyp27a1	74713574	0.0377618974429758	0.220178054567762	1.77727019587486	0.0968581976547761	0.0693872305962358
837	chr1-74396704-74398339	chr1	74396704	74398339	74397522	Cyp27a1	74713574	0.0199188806246935	0.217786230222035	2.05542719279144	0.0868161667421028	0.0637191450707936
838	chr1-75124116-75125655	chr1	75124116	75125655	75124886	Cyp27a1	74713574	0.0430281430682335	0.174050873311232	1.71657810333269	0.0737300978632934	0.0584423017240919
839	chr1-74721152-74722255	chr1	74721152	74722255	74721704	Prkag3	74738922	0.045726731643135	0.179211346750994	1.68778002553917	0.0295583551455223	0.0886685405330974
840	chr1-74740661-74741552	chr1	74740661	74741552	74741106	Prkag3	74738922	0.0429224390064276	0.155611217483183	1.71773546173999	0.0341116748251742	0.0707323946930309
841	chr1-75133605-75134414	chr1	75133605	75134414	75134010	Prkag3	74738922	0.0319303018201562	0.314908181415048	1.85315180256607	0.0457850592615459	0.145224542199319
842	chr1-74307273-74307528	chr1	74307273	74307528	74307400	Wnt6	74771892	0.0231844353003574	0.130759418844214	1.99201993553148	0.0201608644463479	0.0555208070085693
843	chr1-74343363-74343647	chr1	74343363	74343647	74343505	Wnt6	74771892	0.0219688968255905	0.106792567229828	2.01468377172828	0.0134197778871249	0.0463461266988833
844	chr1-74964573-74964726	chr1	74964573	74964726	74964650	Wnt6	74771892	0.00093807168884584	0.197429305912596	3.10916905152582	0.0165718005264358	0.0581690806736305
845	chr1-74970957-74972264	chr1	74970957	74972264	74971610	Wnt6	74771892	0.00530858828398714	0.169797357353826	2.55505255662753	0.0212864018579812	0.0581244229636779
846	chr1-75016849-75017500	chr1	75016849	75017500	75017174	Wnt6	74771892	0.00178780946621865	0.179698548990066	2.9133602041118	0.0211935409072396	0.0544062515370118
847	chr1-75236054-75237372	chr1	75236054	75237372	75236713	Wnt6	74771892	0.0477982042096027	0.103096767339044	1.66658773978495	0.0225178168203074	0.0483496599639779
848	chr1-74587596-74588582	chr1	74587596	74588582	74588089	Cfap65	74902071	0.00480832074757645	0.144244329993309	2.58931738212963	0.0276802758811007	0.0450172910114007
849	chr1-74712403-74714284	chr1	74712403	74714284	74713344	Cfap65	74902071	0.0471950236928132	0.0924848755306466	1.67268132577749	0.0180856527448799	0.044479017992973
850	chr1-74758146-74758924	chr1	74758146	74758924	74758535	Cfap65	74902071	0.0278623291445676	0.114862607309134	1.91318277158588	0.0188134756769874	0.0502038451624404
851	chr1-74505508-74506802	chr1	74505508	74506802	74506155	Ihh	74945315	0.03377247100796	0.0848188075523912	1.82803071524453	0.0145101327599506	0.0384614296718945
852	chr1-75537390-75537919	chr1	75537390	75537919	75537654	Slc23a3	75125541	6.35040785926491e-05	0.171165726810688	3.83218889754459	0.0100812278903265	0.0420345925597701
853	chr1-75014233-75015726	chr1	75014233	75015726	75014980	Cnppd1	75134554	0.0147612858221245	0.148693164630117	2.17643737511299	0.0417679118056407	0.0491285685713451
854	chr1-75147300-75148151	chr1	75147300	75148151	75147726	Cnppd1	75134554	0.0432608373588022	0.12634393687172	1.71403839445087	0.0436558536680205	0.0482416750239659
855	chr1-75587913-75588695	chr1	75587913	75588695	75588304	Cnppd1	75134554	0.0398044300637219	0.115909055899973	1.75296007693802	0.0337159837990609	0.0468881597374898
856	chr1-74750714-74751320	chr1	74750714	74751320	74751017	Retreg2	75142778	0.000474935881795136	0.132374815426163	3.30496820090921	0.0218775361976483	0.0334336890739575
857	chr1-74880886-74881388	chr1	74880886	74881388	74881137	Retreg2	75142778	0.0115687753678871	0.118398181208823	2.27115575576392	0.0278011628018546	0.0398902709235352
858	chr1-75447567-75447748	chr1	75447567	75447748	75447658	Retreg2	75142778	0.00278129235195444	0.117101648805766	2.77250978490891	0.01066023018743	0.0383917197326799
859	chr1-74893466-74893707	chr1	74893466	74893707	74893586	Zfand2b	75168646	0.0107309671186381	0.117883032191567	2.29975799838564	0.0162986354626389	0.0441717766826934
860	chr1-75251351-75252353	chr1	75251351	75252353	75251852	Zfand2b	75168646	0.0332451606092527	0.10209903788333	1.83510373109864	0.025595058947249	0.0416891849978853
861	chr1-74737293-74737766	chr1	74737293	74737766	74737530	Abcb6	75171717	0.00359647499790098	0.133443346614704	2.68777660783265	0.0111473532073088	0.0455008028014691
862	chr1-75191373-75192742	chr1	75191373	75192742	75192058	Abcb6	75171717	0.00729966460442023	0.0441623794001927	2.44216853771451	-0.00284982775521577	0.0192501895055141
863	chr1-74787916-74788405	chr1	74787916	74788405	74788160	Atg9a	75180860	0.0284881410816318	0.0933500742113392	1.90349272430895	0.0210925393785901	0.0379604996173452
864	chr1-74926482-74926968	chr1	74926482	74926968	74926725	Atg9a	75180860	0.00171462751539411	0.128727463345571	2.92638568991359	0.023620903133578	0.0359168514848418
865	chr1-75009988-75010833	chr1	75009988	75010833	75010410	Atg9a	75180860	0.0168813989633114	0.104318687856037	2.12289325351115	0.018530920943889	0.0404107774944687
866	chr1-74973786-74973989	chr1	74973786	74973989	74973888	Ankzf1	75192151	1.65201425198804e-06	0.245227261520704	4.65095411038125	0.0380607081266747	0.0445428074492542
867	chr1-75214508-75215210	chr1	75214508	75215210	75214859	Ankzf1	75192151	0.0300474410034631	0.137930336596282	1.88009683318191	0.0437646632388239	0.0500855443695899
868	chr1-74723808-74724375	chr1	74723808	74724375	74724092	Glb1l	75198236	0.0381311083228444	0.0878716776008426	1.77279780879949	0.0134760099549027	0.0419651171028464
869	chr1-74948953-74950594	chr1	74948953	74950594	74949774	Glb1l	75198236	0.0240008090933688	0.0722213485209127	1.97735410217771	0.0117858406479585	0.0305638265834101
870	chr1-75692877-75693779	chr1	75692877	75693779	75693328	Glb1l	75198236	0.000505412413447629	0.100769693803824	3.28749639661441	0.00763074655780846	0.0283312697595451
871	chr1-75652609-75654212	chr1	75652609	75654212	75653410	Stk16	75210838	0.0113081822865709	0.102447935191044	2.2798537384766	0.0231504456010004	0.0347818319446361
872	chr1-75023997-75025465	chr1	75023997	75025465	75024731	Tuba4a	75214228	0.0476285060135355	0.102343079618782	1.66829584662598	0.0333130249070681	0.0413775859067939
873	chr1-75048143-75048818	chr1	75048143	75048818	75048480	Tuba4a	75214228	0.0460671886103175	0.10688133189017	1.68424475467196	0.0235257229876185	0.0494913869681531
874	chr1-75148522-75149412	chr1	75148522	75149412	75148967	Tuba4a	75214228	0.0321489562054858	0.109606320514103	1.8501085046629	0.0332847322466415	0.0412524930700579
875	chr1-75216006-75217728	chr1	75216006	75217728	75216867	Tuba4a	75214228	0.0266160692051652	0.138225375805918	1.93303295360412	0.0467287179875917	0.0473332115977287
876	chr1-74915871-74916062	chr1	74915871	74916062	74915966	Dnajb2	75236406	0.0265338261081285	0.0793037803029564	1.93437000028302	0.0132760370961677	0.0341339780895734
877	chr1-75007137-75007356	chr1	75007137	75007356	75007246	Dnajb2	75236406	0.0494298456608801	0.100885449343865	1.65040714209972	0.0288818659832204	0.0436277700961945
878	chr1-75168313-75169868	chr1	75168313	75169868	75169090	Dnajb2	75236406	0.0396195143831831	0.115186844902228	1.75511856879717	0.0385693039644765	0.0436537692095979
879	chr1-75234706-75235228	chr1	75234706	75235228	75234967	Ptprn	75247027	0.0351580218898422	0.198455575342734	1.80986939148787	0.0315241166588451	0.0922339807883354
880	chr1-75559299-75559963	chr1	75559299	75559963	75559631	Ptprn	75247027	0.00448615223951634	0.228088341433699	2.61310761802989	0.0259585600281837	0.0773522605846245
881	chr1-75140889-75143211	chr1	75140889	75143211	75142050	Gm28294	75252322	0.0243995218891698	0.0667963137177471	1.97034325898776	0.00396616724778304	0.0318879191142777
882	chr1-74895098-74895410	chr1	74895098	74895410	74895254	Dnpep	75307896	0.000545742146253177	0.148405410554636	3.26581786236418	0.0185463477433995	0.0397631062980435
883	chr1-75179315-75180744	chr1	75179315	75180744	75180030	Dnpep	75307896	0.032632612227597	0.0914796051148129	1.84343705226269	0.022247033099266	0.0375562441530449
884	chr1-75212637-75212949	chr1	75212637	75212949	75212793	Dnpep	75307896	0.0394832958549145	0.0864213814868733	1.75671387284275	0.0138786110396586	0.0412945850594465
885	chr1-75254237-75254529	chr1	75254237	75254529	75254383	Dnpep	75307896	0.0278234084613488	0.107742867257493	1.91379138343189	0.0216847976419948	0.0449673200331665
886	chr1-75445596-75446035	chr1	75445596	75446035	75445816	Dnpep	75307896	0.0249391436564199	0.0888582552932375	1.96100630578381	0.015816393410859	0.0372471325905215
887	chr1-75044733-75045925	chr1	75044733	75045925	75045329	Gmppa	75435930	0.00156618792730835	0.140820640217668	2.95443947856331	0.0221132970731856	0.0401793111707971
888	chr1-75316822-75318082	chr1	75316822	75318082	75317452	Gmppa	75435930	0.0390097489821238	0.0879563755258633	1.76229482394413	0.0337402829667486	0.0307644849332165
889	chr1-75210529-75211180	chr1	75210529	75211180	75210854	Chpf	75474569	1.68858787748399e-05	0.098926568454574	4.14641764275256	0.00375569627787217	0.0229525533548337
890	chr1-75467418-75467989	chr1	75467418	75467989	75467704	Chpf	75474569	7.43764631333911e-09	0.22159435072016	5.66299565674431	0.00673508523532624	0.0379409200550857
891	chr1-75521095-75522162	chr1	75521095	75522162	75521628	Chpf	75474569	0.0156531131532489	0.102401785217216	2.1531584701496	0.00625723354719014	0.0446527986689924
892	chr1-75218623-75219866	chr1	75218623	75219866	75219244	Stk11ip	75521529	0.0378008507224534	0.0114442344930302	1.77679666108588	-0.00515721542506749	0.00934347203689127
893	chr1-75435513-75436691	chr1	75435513	75436691	75436102	Stk11ip	75521529	0.0343990042890212	0.0416258148331108	1.81974393930646	0.00203665681907547	0.0217553454411413
894	chr1-75538693-75539395	chr1	75538693	75539395	75539044	Slc4a3	75546266	2.67935873671463e-21	0.377236918007361	9.40189873412737	0.00637684472717728	0.0394452316247591
895	chr1-75660108-75661371	chr1	75660108	75661371	75660740	Slc4a3	75546266	0.0448476046550971	0.114414620700069	1.69700767607319	0.0133948586630028	0.0595281703562015
896	chr1-76911215-76911941	chr1	76911215	76911941	76911578	Epha4	77367185	0.0300056210209553	0.0357377450118263	1.88071100346093	-0.000579341136023686	0.0193102959896648
897	chr1-78488294-78489636	chr1	78488294	78489636	78488965	Pax3	78101267	8.77605344438938e-16	0.0594736912641259	7.95752048574841	-0.00346584876635479	0.00790944115609916
898	chr1-78657162-78659416	chr1	78657162	78659416	78658289	Farsb	78417975	0.0491719568882137	0.091505922944534	1.65293588060225	0.0361433525056708	0.0334934773263509
899	chr1-78686919-78687319	chr1	78686919	78687319	78687119	4833412K13Rik	78465448	0.0124718227098106	0.102288014321767	2.24227436611208	0.0178730998405096	0.0376470050931485
900	chr1-78908041-78908401	chr1	78908041	78908401	78908221	4833412K13Rik	78465448	0.0284947331431879	0.0565673557414213	1.9033915999845	0.00481562999841792	0.0271892162093312
901	chr1-78140576-78141119	chr1	78140576	78141119	78140848	Mogat1	78510991	5.21182926825217e-07	0.154756540664687	4.88346703058895	0.00729691642849725	0.0301956833766944
902	chr1-78142817-78143603	chr1	78142817	78143603	78143210	Mogat1	78510991	0.0265580717185544	0.0892276226333384	1.93397547383045	0.00961513510412438	0.0411652001829852
903	chr1-78322276-78322683	chr1	78322276	78322683	78322480	Mogat1	78510991	2.8404305007682e-17	0.22159435072016	8.37166737357028	0.000722184193067713	0.0263832945900831
904	chr1-78525334-78525755	chr1	78525334	78525755	78525544	Acsl3	78657825	0.0282545589103751	0.085297347348447	1.90708858004613	0.0152054252236185	0.0367533647142563
905	chr1-78536940-78539055	chr1	78536940	78539055	78537998	Acsl3	78657825	0.0305401841683686	0.116640712896259	1.8729132272787	0.0376857431241466	0.0421562348015623
906	chr1-78601811-78602557	chr1	78601811	78602557	78602184	Acsl3	78657825	0.0273503479177416	0.0747158187176205	1.9212460442082	0.0126030964592103	0.0323293950015698
907	chr1-78811991-78812402	chr1	78811991	78812402	78812196	Acsl3	78657825	0.0342657784959826	0.085297347348447	1.82149558632622	0.0181341407467456	0.036872560716528
908	chr1-78510374-78512121	chr1	78510374	78512121	78511248	Utp14b	78658038	0.0453906393093058	0.0745172511476791	1.69129078776497	0.0197414945560949	0.0323869537916481
909	chr1-78412667-78413041	chr1	78412667	78413041	78412854	Gm29536	78791623	0.00801466560587579	0.107904814189902	2.40824701976943	0.0194294277794538	0.0367385013597646
910	chr1-80036337-80037132	chr1	80036337	80037132	80036734	Ap1s3	79606876	0.0163103797977491	0.0786244468661825	2.13672015614135	0.00996624265168204	0.0321325204974379
911	chr1-79415786-79416747	chr1	79415786	79416747	79416266	Mrpl44	79776018	1.86175904859345e-08	0.239196022785751	5.50348708942095	0.00672474345881379	0.0422407240263731
912	chr1-79741118-79741440	chr1	79741118	79741440	79741279	Serpine2	79794197	0.0332335341699786	0.100969946033789	1.83526071875533	0.0256862041314332	0.0410207340749997
913	chr1-79755021-79755655	chr1	79755021	79755655	79755338	Serpine2	79794197	0.000314872374953588	0.131210360981975	3.41846906913688	0.0118834985540063	0.0349065210229025
914	chr1-79850125-79850972	chr1	79850125	79850972	79850548	Serpine2	79794197	0.00146183212086298	0.121689793241814	2.97565199854688	0.00992328914956084	0.0375603411107324
915	chr1-79714282-79714771	chr1	79714282	79714771	79714526	Fam124b	80198706	4.94315520811883e-11	0.499518999407661	6.46867938852282	0.0118836010804187	0.075384072859205
916	chr1-79745970-79746575	chr1	79745970	79746575	79746272	Fam124b	80198706	0.0197197818427363	0.140620388733292	2.05957107623662	0.0195406129275182	0.0587888309380504
917	chr1-80330727-80331774	chr1	80330727	80331774	80331250	Gm37902	80274731	0.00258048592227182	0.0816751435833605	2.79681097163577	0.00472039337648027	0.0275151774600883
918	chr1-80340623-80341417	chr1	80340623	80341417	80341020	Dock10	80501073	0.0139618172814828	0.150506642597821	2.19835757373963	0.06002222215778	0.0411600103281278
919	chr1-80665317-80665720	chr1	80665317	80665720	80665518	Dock10	80501073	4.17591104142209e-05	0.167499243390222	3.9340735133555	0.0225999472807516	0.0368318730236133
920	chr1-81949725-81951327	chr1	81949725	81951327	81950526	Irs1	82233101	0.0118202569028034	0.117841119653139	2.26292174300311	0.035253998295248	0.0364957920499231
921	chr1-82316100-82317076	chr1	82316100	82317076	82316588	Irs1	82233101	0.0145415995668523	0.116282942148658	2.18235694734773	0.047459733775196	0.0315361831423153
922	chr1-82183636-82184971	chr1	82183636	82184971	82184304	Rhbdd1	82316452	0.0212232362538309	0.140712680960216	2.02911604023201	0.0383225723922595	0.0504604500372732
923	chr1-82238195-82238849	chr1	82238195	82238849	82238522	Rhbdd1	82316452	0.0397353804885538	0.112692681518798	1.75376512615186	0.0338048588821335	0.0449819770391725
924	chr1-82032325-82033158	chr1	82032325	82033158	82032742	Gm19552	82352217	0.00660308923482915	0.12550034742398	2.47816033686848	0.00765196180475769	0.0475547864542697
925	chr1-82158467-82160046	chr1	82158467	82160046	82159256	Gm19552	82352217	0.0306405546616006	0.09389729134875	1.87146173195078	0.00491425876142725	0.0475473428433763
926	chr1-82290191-82291843	chr1	82290191	82291843	82291017	Gm19552	82352217	0.00217169969474504	0.0934669764943324	2.85208127391578	0.00557853408053357	0.0308155462530463
927	chr1-82167784-82169593	chr1	82167784	82169593	82168688	Col4a4	82448423	0.0163098871957074	0.0680621359422513	2.13673226193716	0.00635725308443578	0.0288781537851045
928	chr1-82258459-82259377	chr1	82258459	82259377	82258918	Col4a4	82448423	0.0107364458110643	0.0675567419210339	2.29956474036365	0.0077263867402668	0.0260181216604085
929	chr1-82586565-82587468	chr1	82586565	82587468	82587016	Col4a4	82448423	0.000207153670253575	0.0902809698826073	3.53079843483102	0.00320942343602186	0.0246605826001372
930	chr1-82815689-82816463	chr1	82815689	82816463	82816076	Col4a3	82586921	0.0112929885223227	0.0658222006690149	2.28036622496597	0.00630916455206314	0.0260980168296607
931	chr1-82839128-82839968	chr1	82839128	82839968	82839548	Col4a3	82586921	0.0353378020631274	0.0472413724810838	1.80755617596044	0.00594495405984126	0.0228465477147894
932	chr1-82247211-82248232	chr1	82247211	82248232	82247722	Mff	82724890	0.0226410210808094	0.088646694294957	2.00202500618901	0.0236550981342695	0.0324629292640073
933	chr1-82261377-82262603	chr1	82261377	82262603	82261990	Gm28941	82739691	0.00757862065398997	0.075077244529916	2.42860007703414	0.00332260182787815	0.0295456808144658
934	chr1-84362416-84363422	chr1	84362416	84363422	84362919	Pid1	84036296	0.0184780757456208	0.131768208297	2.08624814150027	0.0374811783194908	0.04519454234706
935	chr1-84068570-84069275	chr1	84068570	84069275	84068922	Gm37058	84132867	0.000403605422060333	0.123256286095702	3.35031027997804	0.0172676659222179	0.0316354639768405
936	chr1-84090417-84091127	chr1	84090417	84091127	84090772	Gm37058	84132867	0.0222539415056837	0.101144048508931	2.00927589305812	0.0195169593911853	0.0406251273903004
937	chr1-84093463-84093822	chr1	84093463	84093822	84093642	Gm37058	84132867	0.0265504559160394	0.101946722591546	1.93409936633235	0.0209494514093556	0.0418785469827161
938	chr1-84119072-84119713	chr1	84119072	84119713	84119392	Gm37058	84132867	0.00158637674004955	0.130173619523594	2.95048509931077	0.023683712415746	0.0360923385556917
939	chr1-84151827-84151941	chr1	84151827	84151941	84151884	Gm37058	84132867	9.16402301081589e-05	0.170556169465929	3.74101242288805	0.0244728591337789	0.0390491379922694
940	chr1-84170421-84170669	chr1	84170421	84170669	84170545	Gm37058	84132867	0.00437191593079959	0.120562763503409	2.62191077802817	0.0155526935088944	0.0400509700309056
941	chr1-84174991-84175815	chr1	84174991	84175815	84175403	Gm37058	84132867	5.1218749906351e-05	0.170556169465929	3.88474463870096	0.0163549854308772	0.0396940335534167
942	chr1-84044163-84044470	chr1	84044163	84044470	84044316	Dner	84369839	0.0150755349680585	0.106571914632664	2.16810011727092	0.0211221947426274	0.0394122573996243
943	chr1-84056760-84057638	chr1	84056760	84057638	84057199	Dner	84369839	0.00594604947395749	0.0947934827372763	2.51533007175666	0.00726119339780418	0.0347995240554419
944	chr1-84080093-84080402	chr1	84080093	84080402	84080248	Dner	84369839	0.00341579985958512	0.106571914632664	2.70494355234916	0.00867395918132336	0.0361922360140638
945	chr1-84106885-84107308	chr1	84106885	84107308	84107096	Dner	84369839	0.000613188089244964	0.133350152766106	3.23267355083854	0.0197005758229662	0.0351565276096806
946	chr1-84140977-84141409	chr1	84140977	84141409	84141193	Dner	84369839	0.0100485249264901	0.106571914632664	2.32453104154473	0.012148169249413	0.0406205568760671
947	chr1-84167752-84169830	chr1	84167752	84169830	84168791	Dner	84369839	0.00131619745140285	0.131373387871531	3.00769233537775	0.0151283046295133	0.0386492600571854
948	chr1-84197909-84198219	chr1	84197909	84198219	84198064	Dner	84369839	0.00708970930208283	0.106571914632664	2.45268565998484	0.0150076747566148	0.037332235993346
949	chr1-84240967-84242313	chr1	84240967	84242313	84241640	Dner	84369839	0.0364722564032473	0.0936001976250651	1.79317771140683	0.019030739172839	0.0415850910804167
950	chr1-84283167-84283557	chr1	84283167	84283557	84283362	Dner	84369839	0.0440500080914822	0.0920298376152217	1.70550641876814	0.0167666684215682	0.0441295138883235
951	chr1-84299480-84300068	chr1	84299480	84300068	84299774	Dner	84369839	4.20942297943099e-34	0.106571914632664	12.118596526263	-0.00350574713336821	0.00908336716446299
952	chr1-84838703-84838824	chr1	84838703	84838824	84838764	Dner	84369839	0.0400642986063922	0.0812137519500139	1.74994040757704	0.0202248945735832	0.0348519624510388
953	chr1-84839289-84840583	chr1	84839289	84840583	84839936	Dner	84369839	0.0383089467596275	0.0785658152363929	1.77065618013766	0.0214693205330109	0.032245952288119
954	chr1-84284135-84285995	chr1	84284135	84285995	84285065	Trip12	84721189	0.0292309911504877	0.137921952274499	1.89221769032745	0.0419468972769246	0.0507209373890619
955	chr1-84359669-84359964	chr1	84359669	84359964	84359816	Trip12	84721189	0.00495809371121266	0.122675336748885	2.57873831433313	0.0204142267655116	0.0396554816807067
956	chr1-84419454-84420205	chr1	84419454	84420205	84419830	Trip12	84721189	0.0327173386539773	0.130154039805074	1.84227676053683	0.0491267030509605	0.0439821738458573
957	chr1-84870927-84872705	chr1	84870927	84872705	84871816	Trip12	84721189	0.0499907425614712	0.127397246987777	1.64494339341792	0.0553720430076395	0.0437858252559567
958	chr1-84361434-84361793	chr1	84361434	84361793	84361614	Gm38374	84807158	0.0182131570698618	0.0716880982996631	2.09213641882357	0.00737249973477919	0.0307415893085257
959	chr1-84866009-84866775	chr1	84866009	84866775	84866392	Gm38374	84807158	0.00855341515832862	0.106668287635413	2.38440357795849	0.0130795165249286	0.0392503903179908
960	chr1-84778301-84778415	chr1	84778301	84778415	84778358	Gm37738	84819968	1.3100637827964e-10	0.262267662598702	6.31973468433193	0.0100313647038374	0.0399124821679962
961	chr1-84789445-84790847	chr1	84789445	84790847	84790146	Gm37738	84819968	0.0101349555788159	0.0892253795432547	2.32131385224292	0.00534019045284045	0.0361369441746801
962	chr1-84422487-84422662	chr1	84422487	84422662	84422574	Fbxo36	84839841	0.0249380221258543	0.0690025236726368	1.96102553488045	0.0102652223932075	0.0299523388322478
963	chr1-84433395-84433821	chr1	84433395	84433821	84433608	Fbxo36	84839841	0.013618389341602	0.0796942926741979	2.20810752345282	0.0100039238933382	0.0315611300811496
964	chr1-85287200-85287306	chr1	85287200	85287306	85287253	Fbxo36	84839841	0.0021325139187057	0.183534753379194	2.85786426986514	0.0466341618697421	0.0479031117583174
965	chr1-85649823-85650400	chr1	85649823	85650400	85650112	Sp100	85649988	0.0227466302819356	0.0569076461614985	2.0000648607276	0.0023699870189145	0.0272679452619071
966	chr1-85735670-85736753	chr1	85735670	85736753	85736212	Sp100	85649988	0.0251384364821033	0.060071554105337	1.95760080391173	0.0057250147167599	0.0277618088835989
967	chr1-86017985-86019068	chr1	86017985	86019068	86018526	Sp100	85649988	4.06235141752449e-05	0.079755135259812	3.94069159341481	-0.0122883016027608	0.0233571784750637
968	chr1-85933220-85933694	chr1	85933220	85933694	85933457	A630001G21Rik	85717083	0.0231915287343982	0.0791252575565523	1.99189064642336	0.0113578565021018	0.0340216473108771
969	chr1-85526419-85527038	chr1	85526419	85527038	85526728	Itm2c	85894281	0.0484173739315778	0.0361191211578627	1.66039633051523	-0.00364560532769133	0.023948936621183
970	chr1-85680181-85680405	chr1	85680181	85680405	85680293	Itm2c	85894281	0.0138445696554882	0.0488565909709825	2.20166275736069	-0.00249489855833462	0.0233239579302673
971	chr1-85703400-85703865	chr1	85703400	85703865	85703632	Itm2c	85894281	0.0133347760331828	0.0549580703073209	2.21632061635139	0.00141607919306353	0.0241580530899905
972	chr1-85581355-85581814	chr1	85581355	85581814	85581584	2810459M11Rik	86045863	0.00019275975277093	0.139313039988688	3.54980301526425	0.0175546441519463	0.0343000429356721
973	chr1-85982045-85982266	chr1	85982045	85982266	85982156	2810459M11Rik	86045863	0.00437878612445963	0.130396879282246	2.62137557977928	0.0223166398909495	0.0412303525770988
974	chr1-86487127-86488201	chr1	86487127	86488201	86487664	2810459M11Rik	86045863	0.0415211705207987	0.133336445867163	1.73330011110653	0.0636640954009541	0.0401963572377146
975	chr1-86527742-86528864	chr1	86527742	86528864	86528303	2810459M11Rik	86045863	0.0148658053006184	0.15831350949534	2.17364760161623	0.0642850586269744	0.0432583693872227
976	chr1-86037970-86041344	chr1	86037970	86041344	86039657	Gm22786	86087301	0.00687696001783085	0.0496646631188947	2.46362689464101	-0.000144262067031317	0.0202177226163071
977	chr1-86059035-86059873	chr1	86059035	86059873	86059454	Gm22786	86087301	0.0195165149048712	0.0921426481074809	2.0638385166024	0.00733005493167096	0.041094587824358
978	chr1-86522508-86522688	chr1	86522508	86522688	86522598	Gm22786	86087301	7.04248868732603e-06	0.145203064708219	4.34253229387265	0.00569485906618912	0.0321260030325802
979	chr1-85813509-85814556	chr1	85813509	85814556	85814032	Gm37914	86120883	0.0499418033917332	0.0508472836364342	1.6454181615327	0.00476917691239458	0.0280038884955044
980	chr1-85935444-85936234	chr1	85935444	85936234	85935839	Gm37914	86120883	0.000736640233320938	0.139993120347169	3.17989574490144	0.0133278239089881	0.0398331601409488
981	chr1-86600261-86600375	chr1	86600261	86600375	86600318	Gm37914	86120883	0.00127613486624227	0.163838113160477	3.01707462296171	0.0182675894693448	0.0482488973203561
982	chr1-86064280-86065656	chr1	86064280	86065656	86064968	Gm21972	86133637	0.0363725970224221	0.101977474111497	1.79442603793011	0.0264014281838337	0.0421171139574196
983	chr1-86358833-86360075	chr1	86358833	86360075	86359454	Gm21972	86133637	0.0323103412565505	0.104830502647636	1.84787324029817	0.0327680504478884	0.0389975083940929
984	chr1-86045519-86047661	chr1	86045519	86047661	86046590	Armc9	86154780	0.0342444679312022	0.0940303127246043	1.82177629579775	0.0229567967033421	0.0390133059614433
985	chr1-86520386-86520619	chr1	86520386	86520619	86520502	Armc9	86154780	0.00377996774835159	0.115997474542095	2.67111671574258	0.0150749261579118	0.0377829047264698
986	chr1-86594833-86596593	chr1	86594833	86596593	86595713	Armc9	86154780	0.00852573442295757	0.10415742409285	2.38559605385935	0.0277828651151686	0.0320148747958083
987	chr1-86440440-86443238	chr1	86440440	86443238	86441839	Gm16341	86275509	0.027515228286083	0.0842451315816127	1.9186356816556	0.0103338576613431	0.038522828813697
988	chr1-86532118-86532642	chr1	86532118	86532642	86532380	Gm16341	86275509	0.0111349118106865	0.101153763452546	2.28573402185732	0.00948194410984508	0.0401060746640203
989	chr1-86711739-86713727	chr1	86711739	86713727	86712733	Gm16341	86275509	9.95456619634174e-05	0.135461723502305	3.72016670125151	0.0055573552554099	0.0349189643042593
990	chr1-86052974-86053697	chr1	86052974	86053697	86053336	Ncl	86344719	0.0433110249795063	0.074921532533016	1.71349207572832	0.0188754895505786	0.0327086677413522
991	chr1-86430096-86430336	chr1	86430096	86430336	86430216	Ncl	86344719	0.0378988715914655	0.0585412136253425	1.77560683178258	0.0133445107007879	0.0254542290081079
992	chr1-86582177-86583285	chr1	86582177	86583285	86582731	Ncl	86344719	0.0281360449805796	0.0842370106164499	1.90892250042627	0.0209164970276947	0.0331708142025753
993	chr1-86627860-86628421	chr1	86627860	86628421	86628140	Ncl	86344719	0.00769104277811343	0.0546835649407612	2.42325593221795	0.000444088931784376	0.0223828920783174
994	chr1-86478973-86479736	chr1	86478973	86479736	86479354	C130036L24Rik	86359574	0.0186603399352529	0.0743996239674156	2.08223861374062	0.00808679627284345	0.0318468917332414
995	chr1-86617801-86619478	chr1	86617801	86619478	86618640	Ptma	86526726	0.0479599565563894	0.0987136973229967	1.66496412626871	0.024105215224648	0.0448108646434029
996	chr1-86669381-86670853	chr1	86669381	86670853	86670117	Ptma	86526726	0.0153678412446818	0.118311468177612	2.16047803131442	0.0342974004957736	0.0388867956369476
997	chr1-86389206-86389682	chr1	86389206	86389682	86389444	Pde6d	86542994	0.00734518151984391	0.0738841337387177	2.43992373115442	0.00960562247904253	0.026344475623942
998	chr1-86175621-86176793	chr1	86175621	86176793	86176207	Cops7b	86582904	0.00157758601898563	0.121714477267495	2.95220126463211	0.0208871249042226	0.0341532786301536
999	chr1-86470055-86471364	chr1	86470055	86471364	86470710	Cops7b	86582904	0.0411166879120636	0.0864168723467518	1.73787196914003	0.024986281257775	0.0353481684380784
1000	chr1-86509468-86509860	chr1	86509468	86509860	86509664	Cops7b	86582904	0.000314747636215032	0.164123761574658	3.41857689897416	0.0308964838176149	0.0389715608845957
1001	chr1-87017967-87018236	chr1	87017967	87018236	87018102	Dis3l2	86703808	0.00816286175757051	0.0724836718121986	2.40155121652946	0.00356538611594753	0.0286974040869496
1002	chr1-87032133-87033060	chr1	87032133	87033060	87032596	Dis3l2	86703808	0.0146001660453848	0.131257031673162	2.18077135758162	0.0392518833741629	0.0421892684802263
1003	chr1-86703280-86704511	chr1	86703280	86704511	86703896	Gm37485	86801075	0.0371951384408639	0.0398495534887667	1.78420551264027	-0.000753093633738492	0.0227567098267852
1004	chr1-87019871-87020623	chr1	87019871	87020623	87020247	Gm37485	86801075	5.28029866813016e-14	0.0752498846260202	7.4336941805849	-0.00332449221299249	0.0105700308527933
1005	chr1-87028580-87029015	chr1	87028580	87029015	87028798	Gm37485	86801075	0.000206216452493279	0.0413733958321538	3.53199772414446	-0.00303387071493043	0.0125728468745944
1006	chr1-87173863-87175110	chr1	87173863	87175110	87174486	Gm37485	86801075	0.0406968136118979	0.0397766560988622	1.74265654097018	0.00017544296761868	0.0227246231257919
1007	chr1-87326390-87327804	chr1	87326390	87327804	87327097	Gm38010	86834995	0.0331786836488239	0.0662579115930829	1.83600195646594	0.0024180865582734	0.0347711094805654
1008	chr1-86501250-86501856	chr1	86501250	86501856	86501553	Gm38021	86893573	0.0247871042376491	0.0962359126150279	1.96361972248707	0.0211738832961821	0.0382263574047699
1009	chr1-86525058-86526958	chr1	86525058	86526958	86526008	Gm38021	86893573	0.0469305192280864	0.0736281568253637	1.67537316436442	0.018646117086428	0.0328177870509189
1010	chr1-87186971-87187416	chr1	87186971	87187416	87187194	Gm38021	86893573	3.67901870419672e-08	0.2241000228362	5.38220139322438	0.0164320649113355	0.0385842042600443
1011	chr1-87293798-87295525	chr1	87293798	87295525	87294662	Gm38021	86893573	0.014612359685046	0.113175424544857	2.18044192370582	0.0192320051762917	0.0430845776478659
1012	chr1-86472270-86472471	chr1	86472270	86472471	86472370	Gm37967	86917992	0.0452862059813997	0.0432710101135321	1.6923859368893	0.0020356043828096	0.0243652495757058
1013	chr1-86607871-86608658	chr1	86607871	86608658	86608264	Gm37967	86917992	0.0320892219188391	0.103289305097912	1.85093820365678	0.0234903767245641	0.0431126918314692
1014	chr1-86951658-86952606	chr1	86951658	86952606	86952132	Gm37967	86917992	0.0243958024013578	0.0792270861575328	1.97040821529057	0.00933414645971266	0.0354712993761616
1015	chr1-87023165-87024122	chr1	87023165	87024122	87023644	Gm37967	86917992	0.0193974645875802	0.082761484584775	2.06635545038121	0.0150536488540017	0.0327667903013889
1016	chr1-87040837-87042593	chr1	87040837	87042593	87041715	Gm37967	86917992	0.00113359768126859	0.15029350197684	3.05279662459759	0.0186882214022855	0.0431097438703118
1017	chr1-87217981-87218213	chr1	87217981	87218213	87218097	Gm37967	86917992	0.000848776399816466	0.13195917769135	3.13860297167633	0.0150643780064584	0.0372442136644185
1018	chr1-86490627-86491107	chr1	86490627	86491107	86490867	Gm28375	86929387	8.30916530122536e-06	0.179192248329517	4.3060662488003	0.0122920306658693	0.0387593241767118
1019	chr1-86503755-86505120	chr1	86503755	86505120	86504438	Gm28375	86929387	0.0140090439559929	0.0994993698596629	2.19703302191562	0.0198635190058185	0.0362469976825424
1020	chr1-86746871-86747657	chr1	86746871	86747657	86747264	Gm28375	86929387	0.0339457261764025	0.100069944437682	1.82572661319552	0.019539979251835	0.0441084467980107
1021	chr1-86915667-86915856	chr1	86915667	86915856	86915762	Gm28375	86929387	0.000390950808303716	0.132266445541713	3.35912333700422	0.0121375203208088	0.035761987033212
1022	chr1-87197184-87197742	chr1	87197184	87197742	87197463	Gm28375	86929387	0.0439798750703905	0.0665378194258524	1.70625963374264	0.0119710558703172	0.031980340199366
1023	chr1-87349494-87349645	chr1	87349494	87349645	87349570	Gm28375	86929387	1.53012691120888e-06	0.23441446723729	4.66673380345769	0.0144242084689168	0.0471400915572638
1024	chr1-86633152-86635030	chr1	86633152	86635030	86634091	Gm37447	87036723	0.0204275458694236	0.0698433144315663	2.04499763021106	0.00889266843284026	0.0298047514081645
1025	chr1-86878408-86880183	chr1	86878408	86880183	86879296	Gm37447	87036723	0.0158880871375243	0.0746643013503976	2.14721493469001	0.00906236213847931	0.0305521064296198
1026	chr1-87358913-87360535	chr1	87358913	87360535	87359724	Eif4e2	87213914	0.0491913406064883	0.0736254086770126	1.65274544518719	0.0190084714789234	0.0330461883027023
1027	chr1-87258111-87258928	chr1	87258111	87258928	87258520	Gigyf2	87326998	0.0286297658941581	0.14820025114987	1.90132442457257	0.0560168949098784	0.0484837595565601
1028	chr1-87573092-87575231	chr1	87573092	87575231	87574162	Gigyf2	87326998	0.0428328429490311	0.139472821634137	1.71871825771196	0.0598015282416927	0.0463550631611412
1029	chr1-87583437-87584531	chr1	87583437	87584531	87583984	Ngef	87476834	0.0258001348558801	0.154090095560243	1.9464536559151	0.0484217679049645	0.0542876154971181
1030	chr1-87213404-87214857	chr1	87213404	87214857	87214130	Neu2	87509889	0.0435212211646609	0.0773279401008676	1.71120951766899	0.023341112254285	0.0315489291575023
1031	chr1-87350600-87351472	chr1	87350600	87351472	87351036	Neu2	87509889	0.0411845474117455	0.0788913642833653	1.73710241697412	0.0146869976723778	0.0369606109482168
1032	chr1-87532371-87532632	chr1	87532371	87532632	87532502	Neu2	87509889	0.00139078964850559	0.144456838431847	2.99089850286003	0.0167377730627059	0.0427025742421585
1033	chr1-87797806-87799137	chr1	87797806	87799137	87798472	Neu2	87509889	0.00826649349258616	0.127387289739293	2.39693210257609	0.0157125136241148	0.046590713185057
1034	chr1-87908446-87909355	chr1	87908446	87909355	87908900	Neu2	87509889	0.0484024328365475	0.0778816273121411	1.66054498658894	0.0150412554587081	0.0378432215693948
1035	chr1-87922812-87923024	chr1	87922812	87923024	87922918	Neu2	87509889	6.08413428306325e-05	0.113286985373131	3.84271107544334	0.00512742974917023	0.0281466791284801
1036	chr1-87600659-87601121	chr1	87600659	87601121	87600890	Inpp5d	87620312	0.0310006158781663	0.0292198343538664	1.86628693463278	-0.00373131472375155	0.0176559930127259
1037	chr1-87381104-87381384	chr1	87381104	87381384	87381244	Atg16l1	87755870	0.0391152709528243	0.094766315936185	1.76104644730803	0.0201366994756349	0.0423779943877291
1038	chr1-88070242-88071443	chr1	88070242	88071443	88070842	Atg16l1	87755870	0.013551189918916	0.130270810842352	2.21004009370304	0.0433642948641697	0.0393235019698514
1039	chr1-88108959-88109934	chr1	88108959	88109934	88109446	Atg16l1	87755870	0.03802994522418	0.132151126027665	1.77401970814138	0.0502735049600896	0.0461537268677574
1040	chr1-87553280-87553955	chr1	87553280	87553955	87553618	Gm25395	87776938	2.55482233585951e-10	0.208441134917155	6.21569968708746	0.0108734107541417	0.0317852750469013
1041	chr1-87601892-87602059	chr1	87601892	87602059	87601976	Gm25395	87776938	1.85762893817276e-12	0.18737505358461	6.94761021738377	0.00372966459416718	0.0264328860204247
1042	chr1-87852768-87854285	chr1	87852768	87854285	87853526	Gm25395	87776938	0.0416499122900605	0.0503877674961394	1.73185251831655	0.00810488328666071	0.0244148296476076
1043	chr1-88119361-88119519	chr1	88119361	88119519	88119440	Gm25395	87776938	0.0310793156917395	0.0643097455015718	1.86516249111521	0.00527162819742859	0.0316530691483311
1044	chr1-87338633-87339943	chr1	87338633	87339943	87339288	Sag	87803680	0.0165407807660085	0.0518819247767329	2.13109202580225	0.00453046355901134	0.022219341372598
1045	chr1-87991785-87993366	chr1	87991785	87993366	87992576	Sag	87803680	0.0226669966416321	0.0777216346963162	2.00154217677789	0.00464671191780193	0.0365093094846251
1046	chr1-88042318-88042601	chr1	88042318	88042601	88042460	Sag	87803680	0.0473738299805467	0.0431525506551844	1.67086847305554	0.0044165721533782	0.0231831404604631
1047	chr1-87534422-87534707	chr1	87534422	87534707	87534564	4833421G17Rik	87865073	0.00143520257266302	0.145614449587415	2.98128607465693	0.0232081715945567	0.0410582127738091
1048	chr1-87755562-87756647	chr1	87755562	87756647	87756104	4833421G17Rik	87865073	0.039448467899483	0.0837162718321859	1.75712247404881	0.0188667391498996	0.0369066662341744
1049	chr1-87896844-87897195	chr1	87896844	87897195	87897020	4833421G17Rik	87865073	0.0207501905719501	0.101541776786354	2.03849573208737	0.0145807330216438	0.0426594190980544
1050	chr1-88026465-88027188	chr1	88026465	88027188	88026826	4833421G17Rik	87865073	0.00398150903957172	0.0916719508178366	2.65363385388794	0.0103909050432268	0.0306300907548048
1051	chr1-88044430-88045581	chr1	88044430	88045581	88045006	4833421G17Rik	87865073	0.0186237364050229	0.11328234369982	2.08304115043015	0.0204621500631484	0.0445599423792009
1052	chr1-87472088-87473861	chr1	87472088	87473861	87472974	Usp40	87945119	0.0469103528200859	0.112106046017845	1.67557889479918	0.0402796445252752	0.0428666186447626
1053	chr1-87626350-87626690	chr1	87626350	87626690	87626520	Usp40	87945119	0.0103676185863352	0.0704095626485477	2.31277092454047	0.00370670766889522	0.0288410989051611
1054	chr1-87906296-87906977	chr1	87906296	87906977	87906636	Usp40	87945119	0.041908943858971	0.125289547466418	1.72895087420383	0.048692986978774	0.0443023348034202
1055	chr1-88065714-88066333	chr1	88065714	88066333	88066024	Usp40	87945119	0.0433201920921985	0.114986380068896	1.71339234209092	0.0446707279106727	0.0410388504902587
1056	chr1-88123090-88124463	chr1	88123090	88124463	88123776	Usp40	87945119	0.0386781579104979	0.133078597306753	1.76623568930041	0.0520374218157175	0.0458835567540451
1057	chr1-88133604-88135401	chr1	88133604	88135401	88134502	Usp40	87945119	0.0396688739214751	0.124119267525513	1.75454160250552	0.0443952748425581	0.0454386448113328
1058	chr1-88199883-88200840	chr1	88199883	88200840	88200362	Usp40	87945119	0.0154611666903346	0.145654172879598	2.15807072576958	0.0504993214012003	0.0440925546795807
1059	chr1-88219194-88219318	chr1	88219194	88219318	88219256	Usp40	87945119	0.0154796581136201	0.0642347067005675	2.15759522566938	0.0108641537907999	0.0247361285725916
1060	chr1-87972457-87972646	chr1	87972457	87972646	87972552	Gm20528	88055393	2.6879548446297e-14	0.296695630016259	7.52245020042767	0.0106015899084403	0.0380320284594976
1061	chr1-88259264-88261097	chr1	88259264	88261097	88260180	Gm20528	88055393	0.0407680384859797	0.0843409971269227	1.74184210408146	0.0247410669807131	0.034216608960454
1062	chr1-88318258-88318941	chr1	88318258	88318941	88318600	Gm20528	88055393	0.00873002102318573	0.0954171083059677	2.37687419211643	0.00824889395911617	0.036673465779539
1063	chr1-87778834-87780189	chr1	87778834	87780189	87779512	Ugt1a9	88070800	0.0371296155874596	0.13184043742437	1.78501285872954	0.0449581650907991	0.0486731912930916
1064	chr1-87941176-87941318	chr1	87941176	87941318	87941247	Ugt1a9	88070800	0.0363012769855063	0.0275351606265714	1.79532110740477	0.00117847628460723	0.0146807633649806
1065	chr1-88114838-88115668	chr1	88114838	88115668	88115253	Ugt1a9	88070800	0.0408551601288746	0.0197710289784408	1.74084746035319	-0.00353159892139568	0.0133857953844553
1066	chr1-87942620-87943348	chr1	87942620	87943348	87942984	Ugt1a8	88087813	0.0430996343398766	0.0789677709297989	1.7157966437729	0.0152848434493765	0.0371156615275739
1067	chr1-88077155-88077282	chr1	88077155	88077282	88077218	Ugt1a8	88087813	0.00155394749725224	0.105760018912661	2.95685969753839	0.00520228640556365	0.0340082867613952
1068	chr1-88140255-88141354	chr1	88140255	88141354	88140804	Ugt1a8	88087813	0.0476530829552449	0.0836589098225829	1.66804816451257	0.0137102290680872	0.041934449042085
1069	chr1-88144099-88144582	chr1	88144099	88144582	88144340	Ugt1a8	88087813	0.000334863061436868	0.154451642191378	3.40168161447825	0.014242439395027	0.0412176148995226
1070	chr1-88145388-88146129	chr1	88145388	88146129	88145758	Ugt1a8	88087813	0.00159366343671361	0.141997350869257	2.94906911429719	0.014527929491965	0.0432236127526873
1071	chr1-88418714-88419480	chr1	88418714	88419480	88419097	Ugt1a8	88087813	0.0466489025665286	0.0864485110875427	1.67825255908324	0.0117480184336483	0.044510876655359
1072	chr1-88566497-88567470	chr1	88566497	88567470	88566984	Ugt1a8	88087813	0.0268723929802426	0.114862607309134	1.92888785435165	0.0146029043878101	0.0519779844614262
1073	chr1-87985960-87986063	chr1	87985960	87986063	87986012	Ugt1a7c	88095062	0.029887588753952	0.0987748285291644	1.88244826828127	0.0237653153123962	0.0398467859545772
1074	chr1-88159627-88159757	chr1	88159627	88159757	88159692	Ugt1a7c	88095062	0.0358788862180173	0.0987748285291644	1.80065184261941	0.0191416662524152	0.0442246304321143
1075	chr1-88171558-88172702	chr1	88171558	88172702	88172130	Ugt1a7c	88095062	0.028998833799404	0.0710823206422807	1.8957155529282	0.0101520751268406	0.032141027392704
1076	chr1-88276838-88278472	chr1	88276838	88278472	88277655	Ugt1a7c	88095062	0.0264251718552881	0.0936117995747023	1.93614173898894	0.0194202131144011	0.0383192950011214
1077	chr1-88406290-88408607	chr1	88406290	88408607	88407448	Ugt1a7c	88095062	0.048238676209181	0.0853288292104784	1.66217668969941	0.0214549738386648	0.0384278372856767
1078	chr1-88514127-88514461	chr1	88514127	88514461	88514294	Ugt1a7c	88095062	0.00325343071023578	0.139778389906487	2.72108202241601	0.0257812782146812	0.0418940372810187
1079	chr1-88575622-88576492	chr1	88575622	88576492	88576057	Ugt1a7c	88095062	0.0250705564279175	0.0545459712031173	1.9587581838769	0.0030411009024709	0.0262946548096635
1080	chr1-87620218-87620640	chr1	87620218	87620640	87620429	Gm15373	88097918	0.000215557210959782	0.0845403726311078	3.52026586830881	-0.00152954027366236	0.0244498330877831
1081	chr1-87924681-87925798	chr1	87924681	87925798	87925240	Gm15373	88097918	0.0347476726166102	0.0845403726311078	1.81518590366437	0.0118580728021482	0.0400412429835608
1082	chr1-87890812-87893103	chr1	87890812	87893103	87891958	Gm15372	88126776	0.0136676811323289	0.0975063202705798	2.20669517929689	0.0160242651148796	0.0369249255267158
1083	chr1-88267566-88268954	chr1	88267566	88268954	88268260	Gm15372	88126776	0.0395393577171307	0.0866041861508953	1.75605677103913	0.0137384108304716	0.041493974751913
1084	chr1-88007672-88009831	chr1	88007672	88009831	88008752	Gm15370	88129581	0.0197405325869052	0.061962909259636	2.05913753336242	0.00303504616911375	0.0286177402605534
1085	chr1-88072163-88073020	chr1	88072163	88073020	88072592	Gm15370	88129581	0.0108667755659485	0.0802700817398056	2.29499255205548	0.00571681132239159	0.0324851905731204
1086	chr1-88146494-88147866	chr1	88146494	88147866	88147180	Gm15370	88129581	0.0378271832516805	0.0674626425158401	1.77647677576277	0.00751901251789367	0.0337429854506307
1087	chr1-88152996-88154174	chr1	88152996	88154174	88153585	Gm15370	88129581	3.49669465602507e-08	0.160824110195839	5.39134081699365	0.00324785451297121	0.0292276561678652
1088	chr1-88206494-88207291	chr1	88206494	88207291	88206892	Gm15370	88129581	0.022482569848362	0.0765520605094662	2.00498042564274	0.00505966940054865	0.0356574010372192
1089	chr1-88287160-88288639	chr1	88287160	88288639	88287900	Gm15370	88129581	0.0369508550284488	0.0979495579688884	1.78722141111154	0.0141875526320338	0.0468671675574655
1090	chr1-88285454-88286132	chr1	88285454	88286132	88285793	Gm15371	88153788	0.0497435417622852	0.106551110096093	1.64734533989238	0.0179808791963017	0.0537654302075955
1091	chr1-88558793-88560098	chr1	88558793	88560098	88559446	Gm15371	88153788	0.0410228047369165	0.0870975181030409	1.73893833938838	0.0111848715955112	0.0436545936034912
1092	chr1-87803855-87803963	chr1	87803855	87803963	87803909	Ugt1a5	88166012	0.00318521843644211	0.11452387413787	2.72807890016011	0.0121174457420641	0.0375379276566363
1093	chr1-87893683-87894503	chr1	87893683	87894503	87894093	Ugt1a5	88166012	0.0472388258682965	0.0731641150043616	1.67223672284508	0.0130626011433367	0.0359407929750344
1094	chr1-88102141-88102496	chr1	88102141	88102496	88102318	Ugt1a5	88166012	0.00484896090065392	0.0512736974438864	2.58641808732962	-0.00132195410679129	0.0203353246748211
1095	chr1-88279010-88279880	chr1	88279010	88279880	88279445	Ugt1a5	88166012	0.0435580573967721	0.0660347885435945	1.71081042325758	0.0113875299575975	0.0319423226811667
1096	chr1-88284233-88284907	chr1	88284233	88284907	88284570	Ugt1a5	88166012	0.0270012288187777	0.0739634518309958	1.926816859393	0.0147541494569026	0.0307290763444668
1097	chr1-87900889-87901714	chr1	87900889	87901714	87901302	Gm15368	88186662	0.0151122520986508	0.0730604786774581	2.16713575640218	0.00787823979809843	0.0300775983630917
1098	chr1-87929687-87930053	chr1	87929687	87930053	87929870	Gm15368	88186662	0.0368139942385344	0.0843068573849751	1.78891821105764	0.0168172419901411	0.0377264958105229
1099	chr1-88301224-88302396	chr1	88301224	88302396	88301810	Gm15368	88186662	0.0277485306210006	0.100400902029567	1.91496426349589	0.0201721245988454	0.0418957047711473
1100	chr1-87881616-87881932	chr1	87881616	87881932	87881774	Gm15376	88191901	0.00612670951249812	0.0915423392845445	2.50476091730371	0.00760756478390024	0.0335100942851652
1101	chr1-88421852-88422626	chr1	88421852	88422626	88422239	Gm15376	88191901	0.00108192060354601	0.10074549048557	3.06677160953937	0.00850305063329459	0.0300780271883793
1102	chr1-88178033-88180241	chr1	88178033	88180241	88179137	Ugt1a2	88200601	0.00252942028972606	0.128059804715384	2.80326294864588	0.0158845214287358	0.040015969012409
1103	chr1-88194895-88196592	chr1	88194895	88196592	88195744	Ugt1a2	88200601	0.0334034778421492	0.0829674597691576	1.83297051719886	0.0146896155794068	0.0372498321981156
1104	chr1-88310530-88310858	chr1	88310530	88310858	88310694	Ugt1a2	88200601	0.00220428292852738	0.140757109802044	2.84734426509654	0.0131921761252008	0.0448013734203362
1105	chr1-88456821-88456943	chr1	88456821	88456943	88456882	Ugt1a2	88200601	0.00500655622037707	0.174158709024668	2.57537615614346	0.0186387675989805	0.0603872723814346
1106	chr1-88625232-88625446	chr1	88625232	88625446	88625339	Ugt1a2	88200601	0.0427234204638477	0.0527912621359223	1.71992078973063	0.00350065463614879	0.0286586497436857
1107	chr1-87766351-87766481	chr1	87766351	87766481	87766416	Ugt1a1	88211959	0.00654627569498328	0.180047361316598	2.48124183111687	0.0208832456516833	0.0641469580549796
1108	chr1-88063871-88064133	chr1	88063871	88064133	88064002	Ugt1a1	88211959	0.00339521886214149	0.257037693866826	2.70695052023914	0.0312133186231039	0.0834239021198556
1109	chr1-88120386-88121344	chr1	88120386	88121344	88120865	Ugt1a1	88211959	0.00151901351001431	0.169670080005311	2.96386381687856	0.0258288806719492	0.0485316492998824
1110	chr1-88211736-88214580	chr1	88211736	88214580	88213158	Ugt1a1	88211959	0.0130769788623489	0.129559551285409	2.2239180602327	0.0274363505035714	0.0459203972520249
1111	chr1-88237256-88237700	chr1	88237256	88237700	88237478	Ugt1a1	88211959	0.0422722914079507	0.0916719508178366	1.72490506403688	0.0174378281355377	0.04303664255502
1112	chr1-88424650-88424862	chr1	88424650	88424862	88424756	Ugt1a1	88211959	0.0032591814486002	0.180047361316598	2.72049818876425	0.0176323895161986	0.0597004520977732
1113	chr1-88491560-88492045	chr1	88491560	88492045	88491802	Ugt1a1	88211959	0.0469102141974608	0.124898152977761	1.67558030922274	0.0192198764029977	0.0630696577138606
1114	chr1-88013676-88016043	chr1	88013676	88016043	88014860	Mroh2a	88226986	0.0475576617276604	0.0844133634812626	1.66901037621609	0.0174282570933603	0.0401346254897277
1115	chr1-88050731-88051099	chr1	88050731	88051099	88050915	Mroh2a	88226986	0.00572296102096371	0.0996650002491142	2.52878161747886	0.0124128378178679	0.0345036367822995
1116	chr1-88295904-88296577	chr1	88295904	88296577	88296240	Mroh2a	88226986	2.72380363720529e-05	0.139742496752071	4.03554338027883	0.00883869286169212	0.0324377144674218
1117	chr1-88309198-88309925	chr1	88309198	88309925	88309562	Trpm8	88277661	0.0272901601292781	0.111195644381753	1.92220219890108	0.0249999653699839	0.0448421498326486
1118	chr1-88422928-88423326	chr1	88422928	88423326	88423127	Trpm8	88277661	3.22543646341712e-06	0.202576700034125	4.51104599670039	0.0203951438035967	0.0403856569770702
1119	chr1-88121653-88122106	chr1	88121653	88122106	88121880	Spp2	88406961	0.0133344076108417	0.0872277261242708	2.21633138311202	0.0121147272127683	0.0338906895800184
1120	chr1-88129283-88130522	chr1	88129283	88130522	88129902	Spp2	88406961	0.0268784426589131	0.116974128514942	1.92879042242934	0.0309366222203928	0.044606975073105
1121	chr1-88252606-88254032	chr1	88252606	88254032	88253319	Spp2	88406961	0.0348484529528557	0.0997042906532289	1.81387543199927	0.0316640236030251	0.0375109921276177
1122	chr1-88860686-88861770	chr1	88860686	88861770	88861228	Spp2	88406961	0.0293640580144863	0.121979194865295	1.89022319321314	0.0321003491893737	0.0475493296234177
1123	chr1-88705509-88706242	chr1	88705509	88706242	88705876	Gm29538	88443969	8.03756941798539e-06	0.187339675045501	4.3134157870037	0.0033848316876498	0.042647139168013
1124	chr1-88024170-88025995	chr1	88024170	88025995	88025082	Gm28888	88459683	1.61080939435677e-23	0.0944771579411077	9.92559919475595	-0.0025959229785055	0.00978007261978706
1125	chr1-88269509-88270208	chr1	88269509	88270208	88269858	Gm28888	88459683	0.0368542320477435	0.0519874732196687	1.78841880819488	0.00447034106576034	0.0265693538539047
1126	chr1-88245986-88247115	chr1	88245986	88247115	88246550	Arl4c	88673125	0.015905388434373	0.0393019947308603	2.14678029415029	-0.00441444391431052	0.0203637227173608
1127	chr1-88701732-88702604	chr1	88701732	88702604	88702168	Arl4c	88673125	0.0245788663320954	0.0579222267446454	1.96722104648047	0.00529118650404181	0.0267540042512077
1128	chr1-89322759-89322875	chr1	89322759	89322875	89322817	Sh3bp4	89070415	0.00298358964965328	0.0764702982478555	2.74957946046512	0.00155628694646916	0.0272456251505144
1129	chr1-89497942-89498258	chr1	89497942	89498258	89498100	Sh3bp4	89070415	0.0203587967736291	0.0561585987928657	2.04639428865655	0.00133537926658037	0.0267901546784889
1130	chr1-89078682-89079535	chr1	89078682	89079535	89079108	Agap1	89454806	0.0379985643053916	0.110973138562513	1.77439928162563	0.042239795629414	0.0387361196799675
1131	chr1-89555141-89555898	chr1	89555141	89555898	89555520	Agap1	89454806	0.00822231043697142	0.130755070172923	2.39889519064407	0.0357650895558616	0.039597386741835
1132	chr1-89943207-89943490	chr1	89943207	89943490	89943348	Gm37297	89483438	0.0220754644429783	0.0656925318159225	2.01265507275014	0.00591871261089086	0.0296989881745387
1133	chr1-89669250-89670836	chr1	89669250	89670836	89670043	Gm28499	89568765	0.029059844254032	0.0977898363517564	1.89479407476203	0.00525841046489225	0.0488345552265279
1134	chr1-89456202-89457072	chr1	89456202	89457072	89456637	4933400F21Rik	89650529	0.000140632340268721	0.152135528248695	3.63197105072829	0.00798429114541978	0.0396895336140881
1135	chr1-89495833-89496701	chr1	89495833	89496701	89496267	4933400F21Rik	89650529	0.00236374952468381	0.0688039768831931	2.82503812573921	0.00194149662417818	0.0236678151879878
1136	chr1-90060708-90060960	chr1	90060708	90060960	90060834	4933400F21Rik	89650529	7.68379074704079e-16	0.314908181415048	7.973954758578	0.00679469224781174	0.0386399846118743
1137	chr1-89580915-89581491	chr1	89580915	89581491	89581203	Gm37521	89825481	2.03462511734848e-10	0.369223658743687	6.2513479980449	0.00821435562179333	0.0577490332060859
1138	chr1-89821963-89823221	chr1	89821963	89823221	89822592	Gm37521	89825481	0.0308952562099487	0.0618367457586026	1.86779599146178	0.00306322062097118	0.0314667797801804
1139	chr1-89706129-89706443	chr1	89706129	89706443	89706286	Asb18	89950220	9.67938662256267e-247	0.377236918007361	33.5271930351552	-0.00168962229261181	0.0113020657560759
1140	chr1-89621983-89622457	chr1	89621983	89622457	89622220	Iqca	90042132	1.32803779358469e-05	0.129584489839768	4.20111164587654	0.00605315127932243	0.0294044407702646
1141	chr1-89709138-89710567	chr1	89709138	89710567	89709852	Ackr3	90203980	0.0176547886800393	0.0188013104922812	2.10479016847425	-0.00745675754330604	0.0124753851613729
1142	chr1-89900215-89900320	chr1	89900215	89900320	89900268	Ackr3	90203980	0.0384934132155713	0.0313213316901405	1.768443280785	-0.00464241083715184	0.0203363845015873
1143	chr1-89940268-89940687	chr1	89940268	89940687	89940478	Ackr3	90203980	0.025826343091923	0.034660821376909	1.94601709483657	-0.00478540329229674	0.0202702354331161
1144	chr1-90205383-90205531	chr1	90205383	90205531	90205457	Ackr3	90203980	4.84443852794592e-08	0.107837752840696	5.33246439599403	-0.00500029241767223	0.0211605810895123
1145	chr1-90240088-90240858	chr1	90240088	90240858	90240473	Ackr3	90203980	0.0184828310064015	0.0366595021475553	2.08614310623431	-0.00405073507885279	0.0195145947105681
1146	chr1-90412562-90413051	chr1	90412562	90413051	90412806	Ackr3	90203980	0.016621644496691	0.0433012200112268	2.12913262766881	-0.005557349846853	0.0229476403785964
1147	chr1-90592493-90593102	chr1	90592493	90593102	90592798	Ackr3	90203980	0.0241373681912666	0.055085338368139	1.9749419471985	-0.00403067752397161	0.0299330397918622
1148	chr1-90234411-90235271	chr1	90234411	90235271	90234841	Cops8	90602981	0.025075621694535	0.0808730687936116	1.95867172858292	0.00952449463091629	0.0364270199653698
1149	chr1-90650797-90651509	chr1	90650797	90651509	90651153	Cops8	90602981	0.0387323504750447	0.0665782429120614	1.76558974965172	0.0129026334847955	0.0304009521112443
1150	chr1-91098887-91099114	chr1	91098887	91099114	91099000	Cops8	90602981	0.0360805884919799	0.0766112924306321	1.79809990700598	0.0147760335810182	0.0343892230952706
1151	chr1-90602793-90603795	chr1	90602793	90603795	90603294	Col6a3	90765923	0.0220749171580251	0.0694245586470316	2.01266547012693	0.00808376570206481	0.0304773912284083
1152	chr1-90909239-90909764	chr1	90909239	90909764	90909502	Col6a3	90765923	0.0209602973997933	0.0577169674755284	2.03430756621851	0.001738598796559	0.0275171609291241
1153	chr1-91064416-91065587	chr1	91064416	91065587	91065002	Col6a3	90765923	0.00672654951790378	0.0501891544008601	2.4715440120066	0.00162472191288666	0.0196494305794477
1154	chr1-91101444-91102667	chr1	91101444	91102667	91102056	Col6a3	90765923	0.0210719526868037	0.0883685311834808	2.03209632494055	0.00949230628591838	0.0388151998158208
1155	chr1-91017170-91017481	chr1	91017170	91017481	91017326	Mlph	90915085	0.0313438567860061	0.0495696677617336	1.86139997888118	-0.00160691872908382	0.0274936000168958
1156	chr1-90928638-90928780	chr1	90928638	90928780	90928709	Rab17	90958133	0.0355651237917178	0.112469352437002	1.80464502516382	0.0163798872063493	0.053245632182944
1157	chr1-91052621-91054140	chr1	91052621	91054140	91053380	Rab17	90958133	0.0238346379134509	0.0946803372310769	1.98030492418726	0.0250657479691565	0.035153469756932
1158	chr1-91074782-91075168	chr1	91074782	91075168	91074975	Rab17	90958133	0.0396896333022877	0.0898326220189182	1.75429911937056	0.01733146761798	0.0413277038108253
1159	chr1-91309546-91309910	chr1	91309546	91309910	91309728	Rab17	90958133	0.0142286050403064	0.112469352437002	2.19092514086138	0.0105206867364947	0.0465322451229097
1160	chr1-91436262-91437138	chr1	91436262	91437138	91436700	Rab17	90958133	0.0154106485087287	0.111856013250718	2.15937227537359	0.0249885015793239	0.0402281314167404
1161	chr1-91299178-91300356	chr1	91299178	91300356	91299767	Lrrfip1	90998737	0.0159394211499914	0.138989511153763	2.14592651105553	0.0383215027758406	0.0469112096147256
1162	chr1-91494114-91495352	chr1	91494114	91495352	91494733	Rbm44	91145089	0.0017379623898648	0.129246751614111	2.92217831340235	0.00739979730292445	0.0416973029169181
1163	chr1-91529766-91531001	chr1	91529766	91531001	91530384	Rbm44	91145089	0.0111451892515669	0.0860620288609458	2.28538302450493	0.0049661297309222	0.0354845985379589
1164	chr1-91539758-91541202	chr1	91539758	91541202	91540480	Rbm44	91145089	0.0374329977109723	0.0614628967216615	1.78128443822146	0.00791922368432298	0.0300590247623786
1165	chr1-91455600-91457079	chr1	91455600	91457079	91456340	Ramp1	91179822	0.038258212990904	0.0489571971803804	1.77126631627611	0.00499656164863991	0.0248187610907449
1166	chr1-90798875-90799783	chr1	90798875	90799783	90799329	Ube2f	91250304	2.25804179464617e-05	0.157937496028015	4.07935495889006	0.0157950945418726	0.034844332723823
1167	chr1-90968956-90970189	chr1	90968956	90970189	90969572	Ube2f	91250304	0.0159364319942538	0.117257537068023	2.14600143774843	0.0281085847778469	0.0415418884265572
1168	chr1-91057036-91058413	chr1	91057036	91058413	91057724	Ube2f	91250304	0.0466732539011884	0.0843987946155571	1.67800302846298	0.0254587821987025	0.0351250929927358
1169	chr1-91245001-91245550	chr1	91245001	91245550	91245276	Ube2f	91250304	0.00130882337046924	0.100287447787694	3.00939948963237	0.00655666938974128	0.0311460072751602
1170	chr1-90967582-90968184	chr1	90967582	90968184	90967883	Gm7785	91296045	0.0159012907506243	0.125060459782684	2.14688319888765	0.0109419145943545	0.0531554512362184
1171	chr1-91095542-91096194	chr1	91095542	91096194	91095868	Gm7785	91296045	0.00136340873012542	0.119170187773681	2.996965304323	0.009668417589273	0.036537550176659
1172	chr1-91397845-91399143	chr1	91397845	91399143	91398494	Gm7785	91296045	0.0276539079859347	0.052590648783557	1.91645020239612	0.00325874280106911	0.0257412928970493
1173	chr1-91445741-91446745	chr1	91445741	91446745	91446243	Scly	91298338	0.0456210255981762	0.116208673900889	1.68888196967979	0.0455983343820464	0.0418089249494626
1174	chr1-91463446-91463786	chr1	91463446	91463786	91463616	Scly	91298338	0.0233779879823986	0.144476970140729	1.98850400991779	0.0433367779770178	0.0508624532106889
1175	chr1-91458878-91459791	chr1	91458878	91459791	91459334	Gm17090	91305092	0.0264950006839855	0.0875879500055781	1.93500239839883	0.0101209753950872	0.0400345625796603
1176	chr1-91249819-91251588	chr1	91249819	91251588	91250704	Espnl	91322075	0.0174695695671669	0.0444232669849123	2.10906305684361	-0.00148556808273694	0.0217674075313593
1177	chr1-91412337-91414597	chr1	91412337	91414597	91413467	Ilkap	91373861	0.0149271364719576	0.104854198056479	2.1720184283027	0.0361261222558845	0.0316424920272436
1178	chr1-91514448-91515320	chr1	91514448	91515320	91514884	Ilkap	91373861	0.0268740145344026	0.0489700620123153	1.92886173693048	0.00207650236950418	0.0243115194546996
1179	chr1-91257533-91258336	chr1	91257533	91258336	91257934	Hes6	91411483	0.0242205953803831	0.0975057946715636	1.97347745427794	0.0208108992364301	0.0388628181532454
1180	chr1-91322715-91323055	chr1	91322715	91323055	91322885	Hes6	91411483	2.5206390381926e-05	0.206641567151634	4.05370500633531	0.0281868626035784	0.0440226174004174
1181	chr1-91316849-91318408	chr1	91316849	91318408	91317628	Per2	91415982	0.0392803109984544	0.162574298274756	1.75909942839286	0.0569927130646995	0.060020248716991
1182	chr1-91380456-91381880	chr1	91380456	91381880	91381168	Per2	91415982	0.0448747882677221	0.131529373351401	1.6967201750462	0.0494908875546071	0.0483512172503991
1183	chr1-91288241-91288414	chr1	91288241	91288414	91288328	Traf3ip1	91494647	0.000163534601826143	0.129695691370926	3.5928593064849	0.01641039588325	0.0315306795574217
1184	chr1-91442047-91443233	chr1	91442047	91443233	91442640	Traf3ip1	91494647	0.0498299532520156	0.0679615213701861	1.64650463551051	0.0164024163894146	0.0313142786657173
1185	chr1-91419970-91421536	chr1	91419970	91421536	91420753	Twist2	91801461	0.00944467899548643	0.136711525803815	2.34770731333531	0.016329948442859	0.0512762288029567
1186	chr1-91439701-91440483	chr1	91439701	91440483	91440092	Twist2	91801461	0.0036710749129191	0.121314971480358	2.68091347108977	0.0098380455112774	0.0415816948854248
1187	chr1-91872118-91872878	chr1	91872118	91872878	91872498	Twist2	91801461	0.0272554427348978	0.132266445541713	1.92275452623487	0.0235460529792668	0.0565440835421369
1188	chr1-91921145-91921959	chr1	91921145	91921959	91921552	Twist2	91801461	0.00259088227369125	0.163609741230837	2.79551157941398	0.0174807219469043	0.0522727290274955
1189	chr1-92130020-92130975	chr1	92130020	92130975	92130498	Twist2	91801461	0.0397565373563023	0.11091974007869	1.75351833738924	0.0243662493974635	0.0493599005129846
1190	chr1-91482555-91484212	chr1	91482555	91484212	91483384	Gm29101	91822515	1.4897831219825e-05	0.0823969163209793	4.17502248397092	-0.000148754332300995	0.0197713116444753
1191	chr1-91464628-91465914	chr1	91464628	91465914	91465271	Hdac4	91928779	0.036121915065872	0.0970874267061635	1.79757848634579	0.0285261955358969	0.038140883244348
1192	chr1-91557354-91557632	chr1	91557354	91557632	91557493	Hdac4	91928779	0.0296267765203336	0.0546040611848455	1.88630732294096	0.00442828820826292	0.0265999990385199
1193	chr1-92015450-92016746	chr1	92015450	92016746	92016098	Hdac4	91928779	0.0153866350457761	0.1149159199286	2.15999224273514	0.0332147606672138	0.0378247466101687
1194	chr1-91822052-91824263	chr1	91822052	91824263	91823158	Gm37036	92019592	0.0162061445087443	0.0863810739771258	2.13928876524486	0.00595540366931733	0.0375945835898423
1195	chr1-91988355-91989693	chr1	91988355	91989693	91989024	Gm37036	92019592	0.0352114484250454	0.0774906119228412	1.80918094561947	0.00492857458103483	0.0401076727662312
1196	chr1-91893731-91894783	chr1	91893731	91894783	91894257	Gm29099	92324510	5.04915139072842e-12	0.169701556076489	6.80509435746442	0.000473669227733135	0.0248678237154981
1197	chr1-92112574-92113869	chr1	92112574	92113869	92113222	Gm29099	92324510	3.08058457074174e-68	0.2487951737103	17.4167177166809	-0.000815873934795869	0.0143316927853766
1198	chr1-92742964-92743351	chr1	92742964	92743351	92743158	Cops9	92637145	0.000213015195011482	0.0555409106384576	3.52341085204537	0.00210812858897222	0.0151650727925945
1199	chr1-92696643-92697256	chr1	92696643	92697256	92696950	Gpc1	92831645	0.0012311407749076	0.106718417924362	3.02793854560256	0.0086718093855693	0.032380646787295
1200	chr1-92919794-92921549	chr1	92919794	92921549	92920672	Dusp28	92906981	0.0295754030413327	0.0769321648444987	1.88707078110418	0.00740512955688841	0.0368438937128411
1201	chr1-92910191-92910794	chr1	92910191	92910794	92910492	5033417F24Rik	92908378	0.0443371031476737	0.0481311072399755	1.70243311737085	0.00159355959281802	0.0273359036383337
1202	chr1-93235395-93236739	chr1	93235395	93236739	93236067	5033417F24Rik	92908378	0.0251320213894511	0.068824282292602	1.9577100714527	0.00477015155544515	0.032718905455508
1203	chr1-92709183-92710971	chr1	92709183	92710971	92710077	Rnpepl1	92910783	0.00967899143495616	0.115435151269883	2.3385645194776	0.023113179804668	0.0394780518973403
1204	chr1-93062396-93063508	chr1	93062396	93063508	93062952	Rnpepl1	92910783	0.0375150282201044	0.0700265000684926	1.7802805631717	0.00996037250417031	0.0337396974425819
1205	chr1-92647766-92649053	chr1	92647766	92649053	92648410	9430060I03Rik	92933526	0.000643624966183967	0.121555800192761	3.21880722416758	0.00811471556556641	0.0352432055500099
1206	chr1-92665340-92667388	chr1	92665340	92667388	92666364	Capn10	92934376	0.035698307324351	0.106246558904411	1.80294651635268	0.0289289933707767	0.0428840039526221
1207	chr1-92774577-92775142	chr1	92774577	92775142	92774860	Capn10	92934376	0.00789170387130127	0.113881380529531	2.41388581662869	0.0245235175773422	0.0370182642180601
1208	chr1-92833930-92834676	chr1	92833930	92834676	92834303	Capn10	92934376	0.0212145366494451	0.0917809054654771	2.02928693456322	0.0222572620020503	0.0342601345720441
1209	chr1-93123016-93124475	chr1	93123016	93124475	93123746	Capn10	92934376	0.0410685894772079	0.0944863120477359	1.73841804733522	0.0250852541272303	0.0399219612491305
1210	chr1-93138287-93138891	chr1	93138287	93138891	93138589	Capn10	92934376	0.0445143173311079	0.112894708919169	1.70054406792316	0.0341387816288632	0.0463121943005501
1211	chr1-92473285-92474501	chr1	92473285	92474501	92473893	Gpr35	92950865	0.0347298300830026	0.0647278567855861	1.81541823963402	0.0102538815490077	0.030006294994348
1212	chr1-92718020-92719050	chr1	92718020	92719050	92718535	Gpr35	92950865	0.000774673832385629	0.172364596170035	3.16527814230954	0.0142712184611369	0.0499461249852582
1213	chr1-92980918-92981329	chr1	92980918	92981329	92981124	Gpr35	92950865	0.017977749455012	0.0512403119428592	2.09743032578408	0.000294210993249012	0.0242897703553348
1214	chr1-93134887-93135881	chr1	93134887	93135881	93135384	Gpr35	92950865	0.0133221884005058	0.0853369431870417	2.21668862251004	0.00636099587849489	0.035627894015678
1215	chr1-93431896-93432988	chr1	93431896	93432988	93432442	Gpr35	92950865	0.0468917645995013	0.0739521553518845	1.67576858796546	0.00809421691527426	0.0393001389986477
1216	chr1-93444558-93446318	chr1	93444558	93446318	93445438	Aqp12	93006334	0.0380246587057289	0.0771789965957688	1.77408363426449	0.00754743140889513	0.0392493137538816
1217	chr1-93624566-93625000	chr1	93624566	93625000	93624783	Agxt	93135240	0.0134149388157222	0.0646000664374596	2.21398402864387	0.00681303338142719	0.0261009258912444
1218	chr1-93635023-93636397	chr1	93635023	93636397	93635710	Sned1	93235841	0.0496112879601334	0.131009105933043	1.64863430697252	0.0646317314776264	0.0402620363865341
1219	chr1-93692907-93694315	chr1	93692907	93694315	93693611	Sned1	93235841	0.0484496389096015	0.0964451839019003	1.66007543598915	0.0315365948756214	0.0390997828286059
1220	chr1-92936586-92936790	chr1	92936586	92936790	92936688	Mterf4	93299211	0.0167907640328983	0.115424883623482	2.12506094247691	0.018690465176661	0.0455207737873486
1221	chr1-93161868-93162099	chr1	93161868	93162099	93161984	Mterf4	93299211	5.93628323105721e-08	0.127879252953112	5.29544694082995	0.00124095345565984	0.0239145630033645
1222	chr1-93439389-93439562	chr1	93439389	93439562	93439476	Mterf4	93299211	0.0213264132096085	0.0766045596907985	2.02709374527649	0.0115037077179518	0.0321153632507346
1223	chr1-93456687-93457148	chr1	93456687	93457148	93456918	Mterf4	93299211	0.0446128033972151	0.0766045596907985	1.69949685421145	0.0143559859987623	0.0366276486701228
1224	chr1-92911432-92912211	chr1	92911432	92912211	92911822	Gm28535	93305964	0.0161140433452941	0.0745453536979285	2.14157016504226	0.00266434978513678	0.0335646270601521
1225	chr1-93029164-93030324	chr1	93029164	93030324	93029744	Gm28535	93305964	0.0312139044821715	0.0633129726882403	1.86324496709703	0.0036648983908075	0.0320130070660358
1226	chr1-93511535-93512696	chr1	93511535	93512696	93512116	Gm28535	93305964	0.00683784506560743	0.0730035929419498	2.46567094707787	0.00399548710736582	0.0279875568621058
1227	chr1-92934044-92935080	chr1	92934044	92935080	92934562	Pask	93308770	0.0188536437343591	0.0895829537235286	2.0780224932514	0.017922257462798	0.0344850435899787
1228	chr1-93160402-93161369	chr1	93160402	93161369	93160886	Pask	93308770	0.00573272972743308	0.0809984261832851	2.52818293353423	0.00401702637550392	0.0304492996874108
1229	chr1-93223907-93224452	chr1	93223907	93224452	93224180	Pask	93308770	0.0213235454119735	0.124776836733204	2.02714984294643	0.021710392650657	0.0508430318760954
1230	chr1-93641723-93642565	chr1	93641723	93642565	93642144	Pask	93308770	2.20418361271197e-07	0.124776836733204	5.05042129357109	0.000482011300536468	0.0246107835777755
1231	chr1-92901243-92902061	chr1	92901243	92902061	92901652	Ppp1r7	93342854	0.00657890404379477	0.119997231220295	2.47946923382178	0.0233819003173455	0.0389661341972087
1232	chr1-92922359-92922534	chr1	92922359	92922534	92922446	Ppp1r7	93342854	0.022786386369435	0.0851426376657366	1.99932895994296	0.0218289227757592	0.0316674825196268
1233	chr1-93667874-93669310	chr1	93667874	93669310	93668592	Ppp1r7	93342854	0.0381281379088033	0.0605587942612949	1.77283364926901	0.00721098430477107	0.0300918306568249
1234	chr1-92906780-92907733	chr1	92906780	92907733	92907256	Ano7	93373930	0.0323978418552653	0.05487501596156	1.84666516250647	0.00646315568073014	0.0262158301698401
1235	chr1-93153010-93153236	chr1	93153010	93153236	93153123	Hdlbp	93405940	0.00154661356089964	0.13583486823493	2.95831812831587	0.0202019008059222	0.0390874011561548
1236	chr1-93801648-93802141	chr1	93801648	93802141	93801894	Hdlbp	93405940	0.0352516671811249	0.129552162785315	1.8086632582381	0.0501212020673471	0.0439169427234041
1237	chr1-93132686-93133032	chr1	93132686	93133032	93132859	Septin2	93478964	0.0314594637322466	0.0998691103703443	1.85976396673663	0.0255891999438523	0.039940504147326
1238	chr1-93824695-93825974	chr1	93824695	93825974	93825334	Septin2	93478964	0.0293367271123981	0.0843342677897375	1.89063223404814	0.0214139152272076	0.0332800591407497
1239	chr1-93128168-93128966	chr1	93128168	93128966	93128567	Farp2	93512079	0.0165761526637816	0.13911745877045	2.13023392769119	0.0434065337775927	0.0449297721478841
1240	chr1-93404299-93404438	chr1	93404299	93404438	93404368	Farp2	93512079	0.0424854533823316	0.132408372450285	1.7225446222865	0.0527468083862842	0.0462464443784676
1241	chr1-93142719-93143399	chr1	93142719	93143399	93143059	Stk25	93619751	0.0463297734702265	0.0662749144474828	1.68153240855194	0.0130027222482116	0.0316807406912526
1242	chr1-93677825-93679096	chr1	93677825	93679096	93678460	Stk25	93619751	0.0281410669602018	0.073828185916832	1.90884465843684	0.0117494624548539	0.0325216214884739
1243	chr1-93226079-93226691	chr1	93226079	93226691	93226385	Bok	93685660	0.00740730566568244	0.0619033337790331	2.43687959425002	-0.00296334123795586	0.0266187443852565
1244	chr1-93229246-93229401	chr1	93229246	93229401	93229324	Bok	93685660	0.0152849243044603	0.0437160045158511	2.16262740612	-0.00401326314114492	0.0220700373637768
1245	chr1-93300379-93300961	chr1	93300379	93300961	93300670	Bok	93685660	0.000738419518966624	0.0619033337790331	3.17919656562462	-0.0053379778042008	0.0211504102358084
1246	chr1-93342594-93343887	chr1	93342594	93343887	93343240	Thap4	93701935	0.0214299662414079	0.0761880171715106	2.02507238057004	0.0177690695958391	0.0288478318781016
1247	chr1-93721045-93721714	chr1	93721045	93721714	93721380	Thap4	93701935	0.0306748478314612	0.0437577420714088	1.87096670805231	0.000230249046135258	0.0232647074038992
1248	chr1-93754030-93755395	chr1	93754030	93755395	93754712	Thap4	93701935	0.0137047435465485	0.0846277065147921	2.20563613183244	0.024159311735407	0.0274153990799688
1249	chr1-93453768-93454641	chr1	93453768	93454641	93454204	Atg4b	93751500	0.00735242467329526	0.0871425301678718	2.43956764429488	0.011955785082715	0.0308197008846985
1250	chr1-93521376-93521784	chr1	93521376	93521784	93521580	Atg4b	93751500	0.0105016007956135	0.0719500490385418	2.30792691833249	0.00616403454588743	0.0285043750606218
1251	chr1-93305455-93306214	chr1	93305455	93306214	93305834	Dtymk	93792576	0.00389350818526682	0.131597387871835	2.66116769392982	0.0372299743115368	0.0354609045403462
1252	chr1-93687983-93688546	chr1	93687983	93688546	93688264	Ing5	93803965	0.0376784457171465	0.0485652783325191	1.77828601874306	0.0035211103257134	0.0253301029935803
1253	chr1-93803540-93804591	chr1	93803540	93804591	93804066	Ing5	93803965	0.0246945505831902	0.0479662897923752	1.96521722494314	0.00269757326851784	0.0230349683227345
1254	chr1-94035008-94035861	chr1	94035008	94035861	94035434	Ing5	93803965	0.0257261558289939	0.0481315748095045	1.9476879597009	0.0022580202314146	0.0235528254665262
1255	chr1-93464928-93465261	chr1	93464928	93465261	93465094	D2hgdh	93824909	3.10615260791472e-05	0.146958300376986	4.00459792961884	0.0156588957056743	0.032787162900973
1256	chr1-93566966-93568030	chr1	93566966	93568030	93567498	D2hgdh	93824909	0.000187759850889891	0.115069139503333	3.55671602427785	0.0088763449150534	0.0298569787026618
1257	chr1-93685463-93687488	chr1	93685463	93687488	93686476	D2hgdh	93824909	0.0444612265647796	0.0602448743194925	1.70110936267893	0.0133587841013645	0.0275620669939122
1258	chr1-93794626-93794835	chr1	93794626	93794835	93794730	D2hgdh	93824909	0.000208240923461622	0.101004009266664	3.52941348915918	0.00406411569080328	0.0274662897599327
1259	chr1-95666038-95666439	chr1	95666038	95666439	95666238	Fam174a	95313623	0.00834933256234817	0.0505456565063175	2.39327620230852	-0.00421454742251569	0.022880854234882
1260	chr1-96872013-96872669	chr1	96872013	96872669	96872341	Gm7135	97346475	0.00140003760950106	0.121526271291418	2.9888740590941	0.00950977187148281	0.0374778251626591
1261	chr1-97710282-97711109	chr1	97710282	97711109	97710696	Gm7135	97346475	0.00313545238041255	0.113030816080626	2.73326924217641	0.0067888234749685	0.0388699331065755
1262	chr1-97614117-97615124	chr1	97614117	97615124	97614620	D1Ertd622e	97606318	7.3279447008887e-13	0.122968135415282	7.07770727104626	-0.00343451182729474	0.0178592646462886
1263	chr1-97688890-97689018	chr1	97688890	97689018	97688954	D1Ertd622e	97606318	0.0427422916795361	0.0734685711718796	1.71971322119496	0.0126264847775658	0.0353792048839614
1264	chr1-98094897-98096102	chr1	98094897	98096102	98095500	D1Ertd622e	97606318	0.0432776198040857	0.0665811220759139	1.71385565175207	0.0147532051356697	0.0302405379865338
1265	chr1-97926835-97927105	chr1	97926835	97927105	97926970	Ppip5k2	97706048	0.00912277738356302	0.121002703513863	2.36059682250525	0.0299072080586635	0.0385900271434415
1266	chr1-98051241-98051784	chr1	98051241	98051784	98051512	Ppip5k2	97706048	0.00631689328256986	0.121055841166239	2.4939288509238	0.0279486572744574	0.0373335365430706
1267	chr1-97769181-97770901	chr1	97769181	97770901	97770041	Gin1	97770172	0.0157093486591955	0.161224876543445	2.15172909356015	0.0480719895035915	0.052586957799895
1268	chr1-98080549-98080777	chr1	98080549	98080777	98080663	Pam	97795114	0.0246218873121068	0.068586060901564	1.96647493734607	0.00820854328618259	0.030703425946972
1269	chr1-104939094-104939776	chr1	104939094	104939776	104939435	Cdh20	104768529	7.71772488529669e-05	0.118532700551787	3.78395700810147	0.00468792491962876	0.03008617047932
1270	chr1-105304980-105305962	chr1	105304980	105305962	105305471	Rnf152	105276914	0.0322303795313389	0.144107850714973	1.84897959585105	0.0494362258133165	0.0512020928268173
1271	chr1-105691195-105691932	chr1	105691195	105691932	105691564	Rnf152	105276914	0.0493159813805357	0.098534073884548	1.65152234088244	0.0317109517773056	0.0404615308270898
1272	chr1-105178474-105180082	chr1	105178474	105180082	105179278	Gm28403	105382260	0.0363819426966378	0.0598720228549828	1.79430885580087	0.00714546901352805	0.0293854392297033
1273	chr1-105175574-105176105	chr1	105175574	105176105	105175840	Pign	105518422	0.0102255702472285	0.130538691093692	2.31796652358333	0.030663720985546	0.0430873220523261
1274	chr1-105971367-105972599	chr1	105971367	105972599	105971983	Pign	105518422	0.00640063921195534	0.0827181426563988	2.48925036072141	0.0163015773350309	0.026681352092732
1275	chr1-105329610-105330472	chr1	105329610	105330472	105330041	Gm28404	105564126	9.9697122880672e-13	0.201631668388916	7.03490679408335	0.000899149254991923	0.0285337851672389
1276	chr1-105663152-105664719	chr1	105663152	105664719	105663936	Gm28404	105564126	0.0197897461696987	0.069876402787688	2.05811086437731	0.00233645679258076	0.0328164761015155
1277	chr1-105694133-105696495	chr1	105694133	105696495	105695314	Gm28404	105564126	2.72729780380652e-06	0.118532700551787	4.54649773721508	0.00139902124536089	0.0257634966685754
1278	chr1-105953711-105954895	chr1	105953711	105954895	105954303	Gm28404	105564126	0.001537347839066	0.0658506973683768	2.96016975820128	0.000386098702504371	0.0221151501478927
1279	chr1-105980989-105981602	chr1	105980989	105981602	105981296	Gm28404	105564126	0.00400448691726786	0.0500394791197309	2.65169126115545	-0.00256061707151191	0.019836433057566
1280	chr1-105991134-105992098	chr1	105991134	105992098	105991616	Gm28404	105564126	0.0464130458677446	0.0394323083913632	1.68067483212702	0.00258013079388564	0.0219270122292713
1281	chr1-105355669-105357428	chr1	105355669	105357428	105356548	Relch	105663861	0.0159083740794794	0.142913928671093	2.14670533024591	0.0345714898097163	0.0504691712154857
1282	chr1-105413337-105414075	chr1	105413337	105414075	105413706	Relch	105663861	0.0307459492271279	0.142257316187942	1.86994181355075	0.0457223791987776	0.0516245672938127
1283	chr1-105436177-105436939	chr1	105436177	105436939	105436558	Relch	105663861	0.00572295178125328	0.149578943771084	2.52878218417204	0.043716438289091	0.0418630383212122
1284	chr1-106034521-106034749	chr1	106034521	106034749	106034635	Relch	105663861	0.024941599120773	0.0701741535502632	1.96096420838253	0.00154003157665987	0.0350001910693796
1285	chr1-105908062-105909533	chr1	105908062	105909533	105908798	Gm37566	105708573	0.00578836900327994	0.0879654994559677	2.52479019573768	0.00636714746788094	0.0323188644053831
1286	chr1-106172504-106172749	chr1	106172504	106172749	106172626	Gm37566	105708573	0.000391889268369723	0.11864662237775	3.35846074107172	0.0130014353580178	0.0314564305390749
1287	chr1-106199703-106200556	chr1	106199703	106200556	106200130	Gm37566	105708573	0.0408517847063435	0.0424390868502257	1.74088596455985	0.00131539411823141	0.0236222782934502
1288	chr1-106001249-106001914	chr1	106001249	106001914	106001582	Tnfrsf11a	105780718	0.0223545032049095	0.050101427972184	2.00738197672706	-0.000577362455403356	0.025246211740038
1289	chr1-106199270-106199381	chr1	106199270	106199381	106199326	Tnfrsf11a	105780718	0.0171266675669493	0.0977898363517564	2.11707674321497	0.0079875022263584	0.0424180816369581
1290	chr1-106200890-106201702	chr1	106200890	106201702	106201296	Tnfrsf11a	105780718	0.0150107724106223	0.0449110663720594	2.16980601094292	0.000215410009313974	0.0205989181232484
1291	chr1-106231924-106232899	chr1	106231924	106232899	106232412	Gm7160	105979350	0.00213622598372539	0.122427021141709	2.85731233379507	0.0203179110400413	0.0357360687853285
1292	chr1-106243147-106244778	chr1	106243147	106244778	106243962	Gm7160	105979350	0.00144134394905066	0.0831727720277445	2.97997831470032	0.00207335070815209	0.0272147689530244
1293	chr1-105674545-105675097	chr1	105674545	105675097	105674821	Zcchc2	105990406	0.018487853326738	0.0883553406781167	2.08603219708161	0.0215501359283731	0.0320250113316588
1294	chr1-106222963-106223252	chr1	106222963	106223252	106223108	Zcchc2	105990406	0.000638571818475404	0.163499642553468	3.2210668287766	0.0352984091295023	0.0398008610931734
1295	chr1-105977459-105978344	chr1	105977459	105978344	105977902	Gm20753	106152625	0.0293032960702009	0.0581544860558677	1.89113300154683	0.0051813208208763	0.0280113377492025
1296	chr1-106192829-106194742	chr1	106192829	106194742	106193786	Gm20753	106152625	0.00520960615262089	0.1098480506342	2.56159706063377	0.0117090042612504	0.0383116641883829
1297	chr1-106351131-106351278	chr1	106351131	106351278	106351204	Gm20753	106152625	2.09109861719148e-23	0.407593521332809	9.89953387045184	0.00234229303445237	0.0409363949456198
1298	chr1-106549117-106549373	chr1	106549117	106549373	106549245	Gm20753	106152625	5.31146845565623e-07	0.103903576963853	4.87973334679858	-0.000925622898105861	0.0214825672658392
1299	chr1-105924497-105927513	chr1	105924497	105927513	105926005	Phlpp1	106171752	0.0362317312025339	0.132017941982636	1.79619529719766	0.0512869402613803	0.0449455590086491
1300	chr1-106171058-106171938	chr1	106171058	106171938	106171498	Phlpp1	106171752	0.0402445996467778	0.134119149795946	1.74785465014762	0.059102551755207	0.042919242761063
1301	chr1-105843608-105844667	chr1	105843608	105844667	105844138	Gm38235	106219314	0.0264316659143949	0.0937467779912944	1.93603567463233	0.021799515890449	0.0371621572079289
1302	chr1-106188754-106189069	chr1	106188754	106189069	106188912	Gm38235	106219314	0.0366882405445016	0.0844549207960116	1.79048185869629	0.00992245670818573	0.0416270423103283
1303	chr1-106209653-106209931	chr1	106209653	106209931	106209792	Gm38235	106219314	9.50061814069454e-06	0.185450768030013	4.27631494610229	0.00782250607990445	0.0415376940634391
1304	chr1-106151882-106152169	chr1	106151882	106152169	106152026	Bcl2	106538178	0.0146675106517165	0.0611510489158191	2.17895486562166	-0.00174135233252432	0.0288635630965215
1305	chr1-106154974-106155986	chr1	106154974	106155986	106155480	Bcl2	106538178	0.0478656117588778	0.0258387724132425	1.66591059259798	-0.00808332713213012	0.0203624970608244
1306	chr1-106220581-106220743	chr1	106220581	106220743	106220662	Bcl2	106538178	0.00120082726248822	0.0950535271925625	3.03546455267488	0.00295226505136292	0.0303417353564676
1307	chr1-106713745-106714686	chr1	106713745	106714686	106714216	D630008O14Rik	106541943	0.0378844946251153	0.0752242102645588	1.77578118975652	0.00880915162033359	0.0374004742404843
1308	chr1-106256940-106258184	chr1	106256940	106258184	106257562	Kdsr	106720459	0.0138131749964429	0.0969275227446617	2.20255186160783	0.0146691811597355	0.037346835286266
1309	chr1-106395230-106395901	chr1	106395230	106395901	106395566	Kdsr	106720459	0.00191499751401505	0.0993180773430515	2.89183461424411	0.0120354171086303	0.0301824522759701
1310	chr1-106726754-106727065	chr1	106726754	106727065	106726910	Kdsr	106720459	0.0136573267302475	0.0911499523267086	2.20699149606028	0.0144514079198621	0.0347525328229681
1311	chr1-118388241-118390162	chr1	118388241	118390162	118389202	Tsn	118294778	0.0343300105190672	0.0743409876971273	1.82065036903173	0.0218044036026122	0.0288559434519301
1312	chr1-118681900-118684323	chr1	118681900	118684323	118683112	Tsn	118294778	0.0422934519004638	0.0788048765015119	1.72467031413567	0.0209827797530369	0.033526463738928
1313	chr1-118741069-118741701	chr1	118741069	118741701	118741385	Tsn	118294778	0.0376931116451648	0.0846963576053706	1.77810736362222	0.0209371705859155	0.035857894930242
1314	chr1-118334646-118336245	chr1	118334646	118336245	118335446	Nifk	118321839	0.0439796120534573	0.0910605247860992	1.70626246031571	0.0201645070169024	0.0415504762122463
1315	chr1-118343738-118343979	chr1	118343738	118343979	118343858	Nifk	118321839	0.000467030410277083	0.124561234134251	3.30966982852498	0.0074597073171523	0.0353816340856233
1316	chr1-118479306-118479514	chr1	118479306	118479514	118479410	Nifk	118321839	0.0197978637667349	0.0670020255483584	2.05794172741315	0.00417706344062613	0.0305280568788038
1317	chr1-118594976-118596189	chr1	118594976	118596189	118595582	Nifk	118321839	0.0242065997974567	0.0825551437619495	1.97372342921585	0.0142913287516396	0.034586312347435
1318	chr1-118748237-118748486	chr1	118748237	118748486	118748362	Nifk	118321839	0.00864278583846956	0.124561234134251	2.380576496639	0.0161241152088939	0.0455507811147649
1319	chr1-118310781-118311617	chr1	118310781	118311617	118311199	Tfcp2l1	118627945	0.0368897332706446	0.0877372315500519	1.78797856251766	0.0248592502337775	0.0351670778578775
1320	chr1-118321236-118322584	chr1	118321236	118322584	118321910	Tfcp2l1	118627945	0.0364615967149423	0.0894710110870962	1.79331110051202	0.0256718864792071	0.0355761610964619
1321	chr1-118458594-118459877	chr1	118458594	118459877	118459236	Tfcp2l1	118627945	0.0205973426592247	0.0729361926181359	2.04156514866735	0.0104460335165605	0.0306089468378545
1322	chr1-118613289-118614532	chr1	118613289	118614532	118613910	Tfcp2l1	118627945	0.00947626280364885	0.103156353363855	2.34646343718432	0.0192271842436054	0.035768368596854
1323	chr1-118723423-118724034	chr1	118723423	118724034	118723728	Tfcp2l1	118627945	0.0197956613455328	0.0379111682992293	2.05798761089245	-0.00120125349107413	0.0190051784487382
1324	chr1-119008879-119009033	chr1	119008879	119009033	119008956	Tfcp2l1	118627945	0.00251319634438497	0.0792583173674561	2.80533744848578	0.00211449533469248	0.0274989456524751
1325	chr1-118349710-118350490	chr1	118349710	118350490	118350100	Gli2	118834132	6.64914796434711e-07	0.276281307631815	4.83524318591601	0.00871813848607105	0.0553360314792638
1326	chr1-118627534-118628452	chr1	118627534	118628452	118627993	Gli2	118834132	0.000612485593530986	0.111200465392047	3.23300103542641	0.003875227631828	0.033196784221278
1327	chr1-119219685-119220208	chr1	119219685	119220208	119219946	Inhbb	119415465	0.00135079668874554	0.0459881928002147	2.99979728911857	-0.00547764520235045	0.0171564385997853
1328	chr1-119234448-119234849	chr1	119234448	119234849	119234648	Inhbb	119415465	0.0440615134347693	0.0310403811011027	1.7053829459698	-0.00577277228610733	0.0215864439563018
1329	chr1-119421693-119422278	chr1	119421693	119422278	119421986	Inhbb	119415465	0.00131422189646774	0.0735173462217585	3.00814883182647	0.00197278942857086	0.0237835827922608
1330	chr1-119019000-119019357	chr1	119019000	119019357	119019178	Ralb	119470305	0.000113679780915243	0.128848315804278	3.68649986571859	0.0063470162958575	0.033229704047349
1331	chr1-119173098-119174100	chr1	119173098	119174100	119173599	Ralb	119470305	0.0397419161633057	0.0828476261613564	1.75368887798871	0.0149873587240468	0.0386957277821925
1332	chr1-119293472-119294606	chr1	119293472	119294606	119294039	Ralb	119470305	0.0296702578221312	0.0634047316485613	1.88566200794079	0.00621096871085153	0.0303308666647886
1333	chr1-119301671-119302915	chr1	119301671	119302915	119302293	Ralb	119470305	0.00639634589951023	0.085544174119547	2.48948888656162	0.00929631943565035	0.0306279152702735
1334	chr1-119499248-119499730	chr1	119499248	119499730	119499489	Ralb	119470305	0.0180540044754201	0.0723892512152652	2.09570904558933	0.0091178774849719	0.0301909150334849
1335	chr1-119022082-119022718	chr1	119022082	119022718	119022400	Gm27184	119520090	5.19942462554303e-17	0.173821087249357	8.30014032872513	0.000510998026180153	0.0208803806151789
1336	chr1-119087373-119087957	chr1	119087373	119087957	119087665	Gm27184	119520090	0.000676815602744742	0.173821087249357	3.20435996599091	0.00967838320173478	0.0512248017668836
1337	chr1-119189532-119190034	chr1	119189532	119190034	119189783	Gm27184	119520090	0.00139477142016737	0.140620388733292	2.99002536240771	0.0211705030529586	0.0399494556742309
1338	chr1-119223833-119224175	chr1	119223833	119224175	119224004	Gm27184	119520090	0.00192442452680097	0.163504017599107	2.89029137376882	0.0214589078277118	0.0491456020872299
1339	chr1-119548574-119549256	chr1	119548574	119549256	119548915	Gm27184	119520090	0.0179565376036877	0.154756540664687	2.09791024071426	0.0215490849315947	0.0634953074483016
1340	chr1-119602295-119603053	chr1	119602295	119603053	119602674	Gm27184	119520090	0.000847880142429217	0.248073217726397	3.13891258093369	0.0245894233666203	0.0711978395694283
1341	chr1-120013102-120013365	chr1	120013102	120013365	120013234	Gm27184	119520090	0.00502678511881669	0.499518999407661	2.57398131533646	0.0637784403655489	0.169286605324543
1342	chr1-119031177-119031715	chr1	119031177	119031715	119031446	Tmem185b	119526160	0.0419554497038254	0.0941972920696325	1.72843145925161	0.0168906916497112	0.0447264483680447
1343	chr1-119146410-119147362	chr1	119146410	119147362	119146886	Tmem185b	119526160	0.0431232551371795	0.0848675666263191	1.71553867878874	0.0121732785422943	0.0423740303747338
1344	chr1-119238474-119238759	chr1	119238474	119238759	119238616	Tmem185b	119526160	0.0310645954706074	0.0368608464020058	1.86537263074243	-0.00597664078010716	0.0229645736600431
1345	chr1-119292261-119292920	chr1	119292261	119292920	119292590	Tmem185b	119526160	0.0247242129839791	0.113172107807355	1.96470469734049	0.0197187458379517	0.0475661111290189
1346	chr1-119423477-119423989	chr1	119423477	119423989	119423733	Tmem185b	119526160	0.0339662070110995	0.0576060155596727	1.82545488049361	0.00124811766017113	0.0308733447765426
1347	chr1-119894989-119895429	chr1	119894989	119895429	119895209	Tmem185b	119526160	0.00120497744095264	0.154756540664687	3.03442397339245	0.0135023265351142	0.0465505859985849
1348	chr1-119248332-119249451	chr1	119248332	119249451	119248892	Epb41l5	119545037	0.0473561842882011	0.137611708574348	1.67104713227937	0.056762474811646	0.0483823778521558
1349	chr1-119278393-119279349	chr1	119278393	119279349	119278871	Epb41l5	119545037	0.0451340739362891	0.125453798592159	1.69398492399178	0.051811481900503	0.0434728288597293
1350	chr1-119289887-119290571	chr1	119289887	119290571	119290229	Epb41l5	119545037	0.0439687590619101	0.128404121072875	1.70637910641992	0.0457752272292372	0.0484235264794104
1351	chr1-119295039-119295612	chr1	119295039	119295612	119295326	Epb41l5	119545037	0.0128988582550234	0.167713698664723	2.22924336692594	0.0535547901473587	0.0512097109768622
1352	chr1-119504256-119505317	chr1	119504256	119505317	119504786	Gm37219	119630744	0.0313860090897539	0.0604953968164833	1.86080288335917	0.010133498931626	0.0270646065390563
1353	chr1-119522667-119523122	chr1	119522667	119523122	119522894	Gm37219	119630744	0.0266005160620202	0.0686742399090958	1.93328554006576	0.0046013740880841	0.0331419567845276
1354	chr1-120098278-120099118	chr1	120098278	120099118	120098698	Gm37219	119630744	0.00089624971212947	0.0901741732451858	3.12261847924761	0.00331462916648373	0.0278162524996107
1355	chr1-119220880-119221612	chr1	119220880	119221612	119221246	Ptpn4	119652467	0.0414529641234217	0.157663498469278	1.73406850884738	0.0670325615561722	0.0522649113634775
1356	chr1-119540871-119541760	chr1	119540871	119541760	119541316	Ptpn4	119652467	0.0298450953093116	0.15181465645427	1.88307510374944	0.0479720975840698	0.0551452030051463
1357	chr1-119557559-119558540	chr1	119557559	119558540	119558050	Ptpn4	119652467	0.0105166007945359	0.144438979495425	2.30738796442979	0.0405160483757377	0.045039210016582
1358	chr1-120037102-120037882	chr1	120037102	120037882	120037492	Ptpn4	119652467	0.041782601818888	0.170890832481434	1.73036432434851	0.0743855005195212	0.0557716838032059
1359	chr1-120120010-120121752	chr1	120120010	120121752	120120881	Ptpn4	119652467	0.0448345535401674	0.152387302460228	1.69714575794576	0.062666841260686	0.0528655012567334
1360	chr1-119636905-119638058	chr1	119636905	119638058	119637482	Gm37745	119790763	0.0484001950446352	0.0484184932140055	1.66056725460685	0.00331351776622829	0.0271623900342755
1361	chr1-120093112-120094205	chr1	120093112	120094205	120093658	Gm37745	119790763	0.0225381907843753	0.0809984261832851	2.00394099389829	0.00762672112104093	0.0366137053364597
1362	chr1-119641572-119641728	chr1	119641572	119641728	119641650	Tmem177	119907890	0.000460418840531933	0.179698548990066	3.31365889876219	0.0136094639419724	0.0501225654548016
1363	chr1-119906988-119907833	chr1	119906988	119907833	119907410	Tmem177	119907890	1.80377815195208e-05	0.110631458168548	4.13127567611397	0.00170925480031759	0.0263652711432431
1364	chr1-120264649-120265783	chr1	120264649	120265783	120265216	Tmem177	119907890	0.02382058304327	0.0845332889080921	1.98055529904026	0.0105160167788065	0.0373719795479343
1365	chr1-119525679-119526609	chr1	119525679	119526609	119526144	Sctr	120006894	0.0214523463624348	0.0671182985892643	2.0246366040789	0.00831375715534679	0.0290444918932355
1366	chr1-119589172-119590847	chr1	119589172	119590847	119590010	Sctr	120006894	0.00919200205790969	0.101781515550727	2.35779172602574	0.00544076947056496	0.040860583662558
1367	chr1-119836767-119837913	chr1	119836767	119837913	119837340	Sctr	120006894	0.0472671741643162	0.0606698229919928	1.67194915671545	0.00621928757390703	0.0325671000217818
1368	chr1-119997063-119998122	chr1	119997063	119998122	119997592	Sctr	120006894	0.000104427058466919	0.165878541402122	3.70805885948502	0.00688349090077404	0.0428782434493044
1369	chr1-120072705-120074247	chr1	120072705	120074247	120073476	Sctr	120006894	0.036361569528637	0.0618445065386708	1.79456433950305	0.00292458626848044	0.0328324368055294
1370	chr1-120016395-120016769	chr1	120016395	120016769	120016582	Tmem37	120067377	0.00438830932252119	0.104072547542108	2.6206349481175	0.00990349616446686	0.0359336776170549
1371	chr1-120032980-120033635	chr1	120032980	120033635	120033308	Tmem37	120067377	0.0491471810329408	0.0757978836400939	1.65317937839879	0.0123356443315082	0.0383879935461407
1372	chr1-120082982-120083571	chr1	120082982	120083571	120083276	Tmem37	120067377	0.00128979548079924	0.118629206400941	3.01384554595065	0.0100353660899818	0.0360316541293446
1373	chr1-120124933-120125257	chr1	120124933	120125257	120125095	Tmem37	120067377	0.0136577202035104	0.0829004329004329	2.20698023230949	0.00977484748772563	0.0331337745314489
1374	chr1-119648102-119649375	chr1	119648102	119649375	119648738	Dbi	120113280	0.0247082826839514	0.131378378613109	1.96497988798207	0.0417413478628092	0.0456172764406011
1375	chr1-119912568-119913672	chr1	119912568	119913672	119913120	Dbi	120113280	0.0388578534260687	0.120943298779805	1.76409665920338	0.0404647114596319	0.0456202821428817
1376	chr1-120115744-120116480	chr1	120115744	120116480	120116112	Dbi	120113280	0.0165361975752002	0.154610216248739	2.13120332579331	0.0519493936841192	0.0481703558370742
1377	chr1-120126424-120126624	chr1	120126424	120126624	120126524	Dbi	120113280	0.00405729374525171	0.160159507174626	2.64726442448582	0.0466645650660563	0.0428725370457142
1378	chr1-119818484-119818813	chr1	119818484	119818813	119818648	3110009E18Rik	120121187	0.00471676958590879	0.06701962620197	2.5959295996257	0.00403591855245622	0.0242624868018745
1379	chr1-120105576-120106123	chr1	120105576	120106123	120105850	3110009E18Rik	120121187	0.0376531709517925	0.0507970969653522	1.77859404020896	0.0063224457783065	0.0250055100723381
1380	chr1-120136153-120136754	chr1	120136153	120136754	120136454	3110009E18Rik	120121187	0.0118771645381254	0.0519148709312557	2.26107958870881	0.000390612463504411	0.0227874590195979
1381	chr1-120147153-120147437	chr1	120147153	120147437	120147295	3110009E18Rik	120121187	0.0250953348262733	0.06701962620197	1.95833539898549	0.0105647826538808	0.028827974808266
1382	chr1-120269810-120270619	chr1	120269810	120270619	120270214	3110009E18Rik	120121187	0.0405427985139658	0.0583634936713464	1.74442162428276	0.0110962734012449	0.0270962132159626
1383	chr1-120024552-120025513	chr1	120024552	120025513	120025032	Steap3	120190757	0.0287837633477787	0.103133633963171	1.89897679789181	0.0255003664416716	0.0408816303641444
1384	chr1-120063864-120064772	chr1	120063864	120064772	120064318	Steap3	120190757	0.0253994194966079	0.102020135738008	1.95317519713848	0.0230139869076322	0.0404501085955444
1385	chr1-120161492-120163168	chr1	120161492	120163168	120162330	Steap3	120190757	7.20769992105344e-05	0.144676854032332	3.80093004574255	0.00917243695811606	0.0356503317460409
1386	chr1-120654711-120655599	chr1	120654711	120655599	120655155	Marco	120474538	0.0192807957054842	0.11515814098631	2.06883480197862	0.0124022585298089	0.0496684811944511
1387	chr1-120849151-120850013	chr1	120849151	120850013	120849582	Gm38283	121300137	0.00899340096853138	0.0789107251402442	2.36588970698721	0.00439360589301063	0.0314964467815897
1388	chr1-120882882-120883411	chr1	120882882	120883411	120883146	Insig2	121304353	0.00196214772894384	0.144615608918074	2.8841838724205	0.0236329563353282	0.0419469277737877
1389	chr1-121243273-121244510	chr1	121243273	121244510	121243892	Insig2	121304353	0.00239290928112421	0.162761909523096	2.82110734465284	0.0366157029998774	0.0447151388132455
1390	chr1-121315239-121315573	chr1	121315239	121315573	121315406	Gm37174	121328092	2.20262448231154e-34	0.332049636285837	12.1715703457268	0.000353665657625831	0.0272516989350239
1391	chr1-121430809-121431996	chr1	121430809	121431996	121431402	Gm37174	121328092	0.035135547243685	0.0487486506880364	1.81015925271599	0.00400924304927257	0.0247157301611093
1392	chr1-121567342-121568294	chr1	121567342	121568294	121567818	Gm37174	121328092	0.0163711036131308	0.081138986916446	2.13523024880999	0.00441439501880283	0.035932701843468
1393	chr1-120976370-120976586	chr1	120976370	120976586	120976478	Ccdc93	121431049	0.0465836510420734	0.0444691987468528	1.67892171379781	0.00228477682521181	0.0251259016873501
1394	chr1-121280520-121280723	chr1	121280520	121280723	121280622	Ccdc93	121431049	6.97066106790878e-06	0.138332398640929	4.34478329439257	0.0110437523671805	0.0292968918468337
1395	chr1-121286869-121287634	chr1	121286869	121287634	121287252	Ccdc93	121431049	2.31362188407286e-06	0.138332398640929	4.58101512328459	0.00640348809172327	0.0287990558858084
1396	chr1-121301610-121302338	chr1	121301610	121302338	121301974	Ccdc93	121431049	0.0159778909775083	0.0444691987468528	2.14496329326828	-0.00165484559081368	0.0215034189547306
1397	chr1-121329455-121329739	chr1	121329455	121329739	121329597	Ccdc93	121431049	0.0148514593045987	0.0771015960331752	2.17402951598986	0.0116964193810431	0.0300847693976006
1398	chr1-121335674-121336479	chr1	121335674	121336479	121336076	Ddx18	121553835	0.00822628249951857	0.0961588797824588	2.3987183302023	0.0146996112454881	0.0339594972495586
1399	chr1-125532982-125533702	chr1	125532982	125533702	125533342	Actr3	125392905	0.00540408006245561	0.0581536029504359	2.5488408816944	-0.00311587858934631	0.024038174363812
1400	chr1-125744474-125744604	chr1	125744474	125744604	125744539	Actr3	125392905	0.0331006256881724	0.0335534689803199	1.83705855674681	-0.00362632553872279	0.020238763964543
1401	chr1-125539545-125539672	chr1	125539545	125539672	125539608	Slc35f5	125560595	0.0400342466670463	0.0636462727535009	1.75028879539481	0.0102645583888519	0.0304988036860556
1402	chr1-125714747-125714940	chr1	125714747	125714940	125714844	Slc35f5	125560595	0.0445638046453539	0.0636462727535009	1.70001763056145	0.0127499141590667	0.029938723975248
1403	chr1-125717931-125718379	chr1	125717931	125718379	125718155	Slc35f5	125560595	0.0349148867652175	0.0863374572454628	1.81301327720942	0.0213442480527465	0.0358481705620786
1404	chr1-125482567-125482763	chr1	125482567	125482763	125482665	Gpr39	125676995	0.0262837185588487	0.105877958101855	1.93845745076124	0.0279819780004892	0.0401845189177484
1405	chr1-125519036-125519903	chr1	125519036	125519903	125519470	Gpr39	125676995	0.00341516015153556	0.145568457201128	2.70500577002344	0.0355763307165357	0.0406624369173303
1406	chr1-125542361-125542765	chr1	125542361	125542765	125542563	Gpr39	125676995	0.00484380947103312	0.132938305842914	2.58678439212478	0.0301593298945739	0.0397323318716632
1407	chr1-126366405-126367583	chr1	126366405	126367583	126366994	Nckap5	125913620	0.0208631451535838	0.121754576943023	2.03623971251469	0.0396529972394545	0.0403201937370016
1408	chr1-126377568-126378203	chr1	126377568	126378203	126377886	Gm37161	125919266	1.37212897008952e-07	0.363702418976051	5.14021396104755	0.0151773097947806	0.067803619036559
1409	chr1-125967504-125968321	chr1	125967504	125968321	125967912	Gm38177	126323635	0.000109730195155323	0.114268514914401	3.69549315840669	0.00145886315320028	0.030526278070513
1410	chr1-126603888-126605135	chr1	126603888	126605135	126604512	Gm38177	126323635	0.000273332120143979	0.119040502806622	3.45678330817465	0.0062377490383854	0.0326322895338793
1411	chr1-126621844-126622975	chr1	126621844	126622975	126622410	Gm38177	126323635	0.000344000498533156	0.130515980578489	3.39431661956881	0.00740405089389289	0.0362700194126957
1412	chr1-127354907-127356115	chr1	127354907	127356115	127355511	Mgat5	127205015	0.0275976718099261	0.100160737555124	1.91733533515202	0.030964872864255	0.036089599676304
1413	chr1-127045326-127046701	chr1	127045326	127046701	127046014	Gm37772	127242091	0.00872325773157169	0.0993858555480796	2.37716006676725	0.00760084025630329	0.0386112052675513
1414	chr1-127397023-127398687	chr1	127397023	127398687	127397855	Gm37772	127242091	1.35920530358775e-07	0.116771644674562	5.14199174755548	0.00145631301479371	0.0224261992864126
1415	chr1-127409431-127410116	chr1	127409431	127410116	127409774	Gm37772	127242091	1.16652843788386e-08	0.163504017599107	5.58529362826447	0.00575923638468274	0.0282428806278249
1416	chr1-126829925-126831120	chr1	126829925	126831120	126830522	Gm37510	127270524	0.000171597049198138	0.081910504482899	3.58030445346775	-0.000263704228230205	0.0229517377025125
1417	chr1-127204499-127206364	chr1	127204499	127206364	127205432	Gm37510	127270524	0.0379592946391522	0.0358936889433709	1.77487463527383	-0.00175578216440469	0.0212124678326743
1418	chr1-127270323-127271370	chr1	127270323	127271370	127270846	Gm38301	127406776	0.0322723868600367	0.0795905528733816	1.84839809768328	0.00528756306750972	0.0401985859534268
1419	chr1-127222096-127222925	chr1	127222096	127222925	127222510	Tmem163	127486546	0.012862547472793	0.122342217665944	2.23033675329491	0.0260616129944245	0.0431686401299186
1420	chr1-127416936-127417083	chr1	127416936	127417083	127417010	Tmem163	127486546	0.00682610017704407	0.109713636690186	2.46628672254141	0.0147653998362868	0.0384984584258148
1421	chr1-127721353-127721874	chr1	127721353	127721874	127721614	Tmem163	127486546	0.0416583720533275	0.0775543873598796	1.73175752238762	0.0147179657523154	0.0362847689674995
1422	chr1-127811888-127812331	chr1	127811888	127812331	127812110	Tmem163	127486546	0.0214549945757356	0.113730041046793	2.02458506459278	0.0285200553164393	0.0420876293224518
1423	chr1-127278005-127278524	chr1	127278005	127278524	127278264	Acmsd	127729413	2.36532580341181e-63	0.263102195671618	16.7606945817189	-0.00116825223037239	0.0157672730454879
1424	chr1-127282409-127282932	chr1	127282409	127282932	127282670	Acmsd	127729413	9.88963168139264e-06	0.305771859032595	4.26736811299801	0.0183179237684869	0.0673609418387296
1425	chr1-127352492-127352644	chr1	127352492	127352644	127352568	Acmsd	127729413	0.0476782632352125	0.0829299967493124	1.66779450814493	0.0109947412911398	0.0431319656629553
1426	chr1-127458960-127459439	chr1	127458960	127459439	127459200	Acmsd	127729413	6.9950343596187e-05	0.233800697174378	3.80834377822935	0.0216582922203711	0.0557046362691135
1427	chr1-127989688-127990787	chr1	127989688	127990787	127990238	Acmsd	127729413	0.00589343969677792	0.17980267137629	2.51846142469175	0.0244114372177111	0.0617008593560643
1428	chr1-127496842-127497285	chr1	127496842	127497285	127497064	2900009J06Rik	127753616	0.0435194790463808	0.0511852131576162	1.71122839903424	0.00624053119960882	0.0262645722706406
1429	chr1-127677311-127678210	chr1	127677311	127678210	127677760	2900009J06Rik	127753616	0.0152894792858957	0.0972411454487512	2.16250907217372	0.0208769766254691	0.0353127622935343
1430	chr1-127781674-127781951	chr1	127781674	127781951	127781812	2900009J06Rik	127753616	0.0410816356546648	0.069698115696936	1.73826987832642	0.00784953603786764	0.0355805392650624
1431	chr1-127811385-127811539	chr1	127811385	127811539	127811462	2900009J06Rik	127753616	0.000230100098254388	0.069698115696936	3.50291273935172	0.000726367558683993	0.0196898276578299
1432	chr1-127827072-127827560	chr1	127827072	127827560	127827316	2900009J06Rik	127753616	0.0308395052808413	0.0587940735149883	1.86859623083338	0.00960200150180478	0.0263256829921166
1433	chr1-127899411-127899773	chr1	127899411	127899773	127899592	2900009J06Rik	127753616	1.62977915972033e-06	0.151881104393713	4.65374755979987	0.0107469356868965	0.0303269927930698
1434	chr1-128157046-128157649	chr1	128157046	128157649	128157348	2900009J06Rik	127753616	0.0184654248583295	0.0587940735149883	2.08652768925713	0.00628981665557299	0.0251634603891159
1435	chr1-127755648-127756565	chr1	127755648	127756565	127756106	Ccnt2	127774164	0.0373144707072593	0.116069742952655	1.78273812943257	0.0436121234097434	0.0406440061760358
1436	chr1-127868488-127869315	chr1	127868488	127869315	127868902	Ccnt2	127774164	0.00961606775479142	0.16339825220704	2.34100061349248	0.0597478693224819	0.0442761024013254
1437	chr1-127315134-127315766	chr1	127315134	127315766	127315450	Map3k19	127814791	6.36450785430152e-19	0.356599122414709	8.80809533587457	0.00885813258035067	0.0394797032246053
1438	chr1-127750133-127751417	chr1	127750133	127751417	127750775	Map3k19	127814791	0.02474320479567	0.0696206333588615	1.96437681440727	0.00702830961394104	0.0318637052147284
1439	chr1-127715451-127715646	chr1	127715451	127715646	127715548	Rab3gap1	127868773	0.0262607743145327	0.0472643620699978	1.93883404913633	0.00405555119009967	0.022285976924712
1440	chr1-127732174-127733153	chr1	127732174	127733153	127732664	Rab3gap1	127868773	0.0316575764266242	0.107436738106692	1.85697189417956	0.0356647092529368	0.0386500350806143
1441	chr1-128198056-128198274	chr1	128198056	128198274	128198165	Rab3gap1	127868773	0.0181746615628201	0.120032631051907	2.09299811163741	0.0292735872646889	0.0433631751899742
1442	chr1-127731002-127731703	chr1	127731002	127731703	127731352	Zranb3	127954184	0.0470812324061472	0.110134587691656	1.67383788332058	0.0338617895435906	0.045567613750475
1443	chr1-127773464-127774840	chr1	127773464	127774840	127774152	Zranb3	127954184	0.0233748614542822	0.122361091682118	1.9885606089602	0.0465638244948124	0.0381166492214382
1444	chr1-128416606-128417773	chr1	128416606	128417773	128417190	Gm38026	128097591	0.0137719222399354	0.0450543211112685	2.2037228029854	-0.000777220778095984	0.0207973261552117
1445	chr1-127702046-127703024	chr1	127702046	127703024	127702535	R3hdm1	128103301	0.0267911583706224	0.0929559364786975	1.9301979397681	0.0220437151703411	0.036738315717442
1446	chr1-127728831-127729622	chr1	127728831	127729622	127729226	Gm37868	128143614	0.00128324577014412	0.0658506973683768	3.01538983436858	-0.000944218013298945	0.0221513366598129
1447	chr1-127696575-127697125	chr1	127696575	127697125	127696850	Gm37407	128163214	0.000431930639083889	0.132796698139754	3.33147800037173	0.0137166427294318	0.0357439116803519
1448	chr1-128095402-128095743	chr1	128095402	128095743	128095572	Gm37407	128163214	0.0297093941369665	0.106668287635413	1.88508184850483	0.0136903534650548	0.0493230223632489
1449	chr1-128399449-128399989	chr1	128399449	128399989	128399719	Gm37407	128163214	0.0355768364044057	0.0798960869225016	1.80449544362337	0.0121486480134445	0.0375437018411209
1450	chr1-128613154-128614536	chr1	128613154	128614536	128613845	Gm37407	128163214	0.0287312870398865	0.107188752659903	1.89977560158699	0.0195720786513394	0.0461194858673688
1451	chr1-127793151-127793679	chr1	127793151	127793679	127793415	Ubxn4	128243964	0.00492752406007724	0.138125034658945	2.58087421857449	0.0373505201664572	0.0390466585962293
1452	chr1-128058423-128058998	chr1	128058423	128058998	128058710	Ubxn4	128243964	0.0260443786400205	0.0800546727155498	1.94239948771031	0.0133648592382103	0.034333726866842
1453	chr1-127945023-127945270	chr1	127945023	127945270	127945146	Dars	128363707	0.00661869231139897	0.0998046810972631	2.47731814962335	0.0140952830077873	0.0345976547673164
1454	chr1-127952316-127952687	chr1	127952316	127952687	127952502	Dars	128363707	0.0328887204986995	0.108349122441298	1.83993731407224	0.0300352679521279	0.0425633275058934
1455	chr1-128082823-128083518	chr1	128082823	128083518	128083170	Dars	128363707	0.0247501215335557	0.0876947525905295	1.96425745326727	0.0159885887277103	0.0365054813683135
1456	chr1-128102299-128103889	chr1	128102299	128103889	128103094	Dars	128363707	0.0475282946891173	0.111050009834302	1.66930681971694	0.0399803249829199	0.0425743692004043
1457	chr1-128767587-128768230	chr1	128767587	128768230	128767908	Dars	128363707	0.00248799076974752	0.106488307667183	2.80858454245499	0.0112417891933093	0.0339126407035688
1458	chr1-130512608-130513465	chr1	130512608	130513465	130513036	Gm15675	130429781	0.0164279625204701	0.0524651046970159	2.13383945402303	0.00167801194953461	0.0238008031259006
1459	chr1-130309513-130310128	chr1	130309513	130310128	130309820	Gm16083	130462576	0.0131422561351943	0.0316903270335789	2.22198214509953	-0.00450345363396515	0.0162889610735026
1460	chr1-130373319-130374336	chr1	130373319	130374336	130373828	Gm16083	130462576	0.0489542585209753	0.0374799532558306	1.65507878803688	0.000998281462233276	0.0220422568745921
1461	chr1-130550379-130551300	chr1	130550379	130551300	130550840	Gm16083	130462576	0.0487096069548303	0.0355908871308513	1.65749611388844	-0.00249844124870935	0.0229800408341255
1462	chr1-130821471-130822873	chr1	130821471	130822873	130822172	Gm16083	130462576	0.0392319142475978	0.0468114760064268	1.75966968599668	0.00330262384341832	0.0247255791863943
1463	chr1-130637816-130638566	chr1	130637816	130638566	130638191	C4bp	130634773	0.0386417765178522	0.136575195009942	1.7666697453059	0.0478049739694022	0.0502472073665185
1464	chr1-130644070-130644305	chr1	130644070	130644305	130644188	C4bp	130634773	0.0228606946231726	0.108007089900027	1.99795638113285	0.0233221260244871	0.0423857921400284
1465	chr1-130659451-130662102	chr1	130659451	130662102	130660776	C4bp	130634773	0.0035714505943502	0.17489221280963	2.69010746941757	0.0535979593748443	0.0450889991621958
1466	chr1-130797082-130798866	chr1	130797082	130798866	130797974	C4bp	130634773	0.0412173982326107	0.131268846283491	1.73673024560219	0.0567056954790661	0.0429330640110843
1467	chr1-130428561-130429148	chr1	130428561	130429148	130428854	Gm29427	130670209	0.0249647391183332	0.0493438387688209	1.96056765817755	0.00182872292354042	0.0242353869539235
1468	chr1-130731848-130732062	chr1	130731848	130732062	130731955	Pfkfb2	130689182	0.0130950404432524	0.115461414680534	2.22338157725966	0.0124129012696444	0.0463476510126967
1469	chr1-130987511-130987762	chr1	130987511	130987762	130987636	Pfkfb2	130689182	0.0200787580845706	0.0775994827658593	2.05212499725148	0.00933502863243371	0.0332652514953309
1470	chr1-130678132-130680681	chr1	130678132	130680681	130679406	Yod1	130717327	0.0489744357328418	0.0844896367284741	1.65487985452665	0.0245672108192818	0.0362095325200101
1471	chr1-130715328-130717862	chr1	130715328	130717862	130716595	Gm37163	130727132	0.0486664393430057	0.0514196188475283	1.6579236462696	0.00500590654222507	0.0279950843392191
1472	chr1-130685074-130685249	chr1	130685074	130685249	130685162	AA986860	130731976	0.0203181362268306	0.0855653889703301	2.04722220216873	0.010232684309522	0.0367975223114541
1473	chr1-130733304-130734478	chr1	130733304	130734478	130733891	AA986860	130731976	0.0402068307154637	0.0725789335147496	1.7482909390335	0.0141887337588548	0.0333984455631706
1474	chr1-130840528-130841940	chr1	130840528	130841940	130841234	AA986860	130731976	0.0141073553516172	0.097176380074506	2.19428801236208	0.0180296891689875	0.0360694177152796
1475	chr1-131184384-131186077	chr1	131184384	131186077	131185230	AA986860	130731976	0.0460933207677936	0.0863225119615217	1.68397426941469	0.0193229173239331	0.0397865904809082
1476	chr1-131214387-131215128	chr1	131214387	131215128	131214758	AA986860	130731976	0.0420037203808382	0.106346259736856	1.72789282596537	0.0171618722262607	0.0516145366022736
1477	chr1-130633468-130634463	chr1	130633468	130634463	130633966	Gm28856	130766384	0.00272231307019721	0.155726170173445	2.77947847741575	0.0203630931554137	0.0487008905152187
1478	chr1-130740035-130741830	chr1	130740035	130741830	130740932	Gm28856	130766384	0.0311295702034763	0.1253694362246	1.86444569892569	0.0245612432537416	0.0540687202791399
1479	chr1-130835234-130835838	chr1	130835234	130835838	130835536	Gm28856	130766384	0.0464500177557554	0.0649603871166527	1.68029447497008	0.00767307514729064	0.0340936144364708
1480	chr1-131120993-131121108	chr1	131120993	131121108	131121050	Gm28856	130766384	8.51506003697629e-17	0.346294240070559	8.24133392240687	0.0172694242506458	0.0399237330895363
1481	chr1-131159726-131160292	chr1	131159726	131160292	131160009	Gm28856	130766384	0.00422410892684586	0.222451139225585	2.63361115207776	0.0156805128247175	0.0785122079384187
1482	chr1-130443652-130443894	chr1	130443652	130443894	130443773	Pigr	130826684	0.0466144462955163	0.0789119223657527	1.67860581465864	0.0183487604636941	0.0360794424594406
1483	chr1-131083317-131084757	chr1	131083317	131084757	131084037	Pigr	130826684	0.0423963213080059	0.121328546342163	1.72353045520299	0.0467147426937916	0.0432912591843835
1484	chr1-131230744-131231548	chr1	131230744	131231548	131231146	Pigr	130826684	0.00137610054649778	0.202489199529881	2.9941394660535	0.0562139418274349	0.0488538557942485
1485	chr1-131256700-131257176	chr1	131256700	131257176	131256938	Pigr	130826684	0.0190591251767924	0.0722598056825794	2.07358090243574	0.00789701907996669	0.0310394383585462
1486	chr1-130663389-130664292	chr1	130663389	130664292	130663840	Fcmr	130865669	2.90685082533309e-47	0.129584489839768	14.3919457202953	-0.00269909660246642	0.00919150120582309
1487	chr1-130763717-130764616	chr1	130763717	130764616	130764166	Fcmr	130865669	0.0351863646167818	0.0718067237772426	1.809504064796	0.0021125241966929	0.0385156358233474
1488	chr1-130766904-130767420	chr1	130766904	130767420	130767162	Fcmr	130865669	2.01843345464418e-06	0.134790034198554	4.60947519535283	0.00173348820708982	0.0288658774269158
1489	chr1-130831817-130832713	chr1	130831817	130832713	130832265	Fcmr	130865669	0.00859736222210684	0.116771644674562	2.38251729124324	0.0122888456582664	0.0438539520364927
1490	chr1-131207673-131208714	chr1	131207673	131208714	131208194	Fcmr	130865669	0.0196434292055774	0.0813410027806219	2.06116964465667	0.0069525259303524	0.0360904193612169
1491	chr1-130646758-130646873	chr1	130646758	130646873	130646816	Mapkapk2	131053700	0.0310838670716954	0.0371710133026206	1.86509753421418	-0.000677265943888911	0.0202929222478738
1492	chr1-130649146-130649815	chr1	130649146	130649815	130649480	Mapkapk2	131053700	0.0254576120098871	0.0371710133026206	1.95219359771419	-0.00133307987395292	0.0197235014097258
1493	chr1-130775445-130776128	chr1	130775445	130776128	130775786	Mapkapk2	131053700	0.0128099464418071	0.0371710133026206	2.23192541427806	-0.0029493102672607	0.0179756560471169
1494	chr1-130826460-130827901	chr1	130826460	130827901	130827180	Mapkapk2	131053700	0.0461812147666031	0.110651182180649	1.68306541081558	0.0385696297457299	0.042827540731165
1495	chr1-130878139-130878603	chr1	130878139	130878603	130878371	Mapkapk2	131053700	0.0401577951656851	0.0371710133026206	1.74885787154642	0.00150001773666038	0.0203967378632194
1496	chr1-131137764-131139565	chr1	131137764	131139565	131138664	Mapkapk2	131053700	0.0320449508922192	0.104745686970015	1.8515539437476	0.0356094697250203	0.0373395641420315
1497	chr1-131473526-131474198	chr1	131473526	131474198	131473862	Mapkapk2	131053700	0.0425935060270122	0.104177252467279	1.72135176145204	0.0334872030577393	0.041066591380433
1498	chr1-131489091-131489922	chr1	131489091	131489922	131489506	Mapkapk2	131053700	0.0287726489540626	0.103678778709679	1.89914588204114	0.0336565985151203	0.0368703535924799
1499	chr1-131198494-131199789	chr1	131198494	131199789	131199142	Gm25549	131073658	0.0023379253140537	0.172289956148043	2.828556091962	0.011570104177027	0.056820457769156
1500	chr1-131089821-131090742	chr1	131089821	131090742	131090282	Gm37084	131086252	0.0452620350268188	0.0759804815097833	1.69263969716743	0.0188439662671961	0.0337558638960216
1501	chr1-131485998-131486707	chr1	131485998	131486707	131486352	Gm37084	131086252	0.031705702941674	0.0855349299381905	1.85629581081325	0.0178948218957684	0.0364382161767572
1502	chr1-131555008-131555466	chr1	131555008	131555466	131555237	Gm37084	131086252	0.0196556015019713	0.0711424242235819	2.06091444447551	0.00935909653823472	0.0299785989908332
1503	chr1-130681705-130682117	chr1	130681705	130682117	130681911	Eif2d	131153181	0.00133069930000601	0.121501654147893	3.00436040132613	0.0158617062309006	0.0351622088582858
1504	chr1-130703735-130704095	chr1	130703735	130704095	130703915	Eif2d	131153181	0.0173277563450087	0.0998717350948781	2.11236082191846	0.0215329872834013	0.0370858742496129
1505	chr1-130776826-130777059	chr1	130776826	130777059	130776942	Eif2d	131153181	0.000947433621379605	0.0609573724196331	3.10623396709873	-0.000986169519282517	0.0199416858469202
1506	chr1-131048261-131049632	chr1	131048261	131049632	131048946	Eif2d	131153181	0.0226744293832957	0.0926633070930311	2.00140410403254	0.0177592995367634	0.0374257289696504
1507	chr1-131053213-131053645	chr1	131053213	131053645	131053429	Eif2d	131153181	0.000252854938096065	0.137488764251869	3.47771363735586	0.0175032371720356	0.0345012670942798
1508	chr1-131075009-131076029	chr1	131075009	131076029	131075519	Eif2d	131153181	0.0444790151618668	0.0814622584048399	1.70091989441221	0.0222483486565195	0.0348128738706904
1509	chr1-131175389-131175699	chr1	131175389	131175699	131175544	Eif2d	131153181	0.010443330895141	0.0862343864596857	2.31002695620656	0.0155676430032028	0.0305913068532019
1510	chr1-131459777-131460192	chr1	131459777	131460192	131459984	Eif2d	131153181	0.00370103092110031	0.0609573724196331	2.67819270460942	0.000819873368481134	0.0224545078282267
1511	chr1-130760980-130762211	chr1	130760980	130762211	130761596	Rassf5	131176410	0.0450535665742197	0.104161177240137	1.69483285379493	0.0346763499172816	0.0409980412919604
1512	chr1-130829726-130830341	chr1	130829726	130830341	130830034	Rassf5	131176410	0.0478254587016038	0.100538509347146	1.66631386089143	0.0361245432600328	0.0386565626073909
1513	chr1-131103889-131104052	chr1	131103889	131104052	131103970	Rassf5	131176410	0.00100483614728634	0.100388112041828	3.08879918502578	0.00602275755243053	0.0305508221275348
1514	chr1-131244442-131246617	chr1	131244442	131246617	131245530	Rassf5	131176410	0.0192188237328765	0.151722977870133	2.07015696870857	0.0501638715307208	0.0490586500804177
1515	chr1-131437120-131437394	chr1	131437120	131437394	131437257	Rassf5	131176410	0.0125277000005741	0.111681780137845	2.24054751030687	0.0253251442751649	0.038542648823748
1516	chr1-131125624-131126902	chr1	131125624	131126902	131126263	Ikbke	131254343	0.0376514473131841	0.101900601004709	1.77861505219682	0.0329517973637766	0.0387654448081788
1517	chr1-131546552-131548023	chr1	131546552	131548023	131547288	Ikbke	131254343	0.01263471589174	0.115825659495268	2.2372587771616	0.035571979025351	0.0358714339571099
1518	chr1-131164463-131164645	chr1	131164463	131164645	131164554	Srgap2	131285251	0.0378485806751042	0.0462846372309606	1.77621697549045	5.36936903812686e-05	0.0260277568441851
1519	chr1-131278296-131278406	chr1	131278296	131278406	131278351	Srgap2	131285251	0.0158295512690186	0.0851763849126561	2.1486884794486	0.00594854458095521	0.03687265096336
1520	chr1-131071937-131072960	chr1	131071937	131072960	131072448	Gm38262	131341302	0.0359282779596354	0.0458569580949221	1.80002585429631	-0.0006213612939313	0.025820917670665
1521	chr1-131060099-131061212	chr1	131060099	131061212	131060656	Gm29488	131406812	0.00651352574334706	0.0517172269046218	2.48302890941557	-0.00154682794091924	0.0214512423289014
1522	chr1-131119008-131119429	chr1	131119008	131119429	131119218	Gm29488	131406812	0.00282050976312916	0.0592533100948859	2.76794950309879	-0.00197457518937182	0.0221203042959099
1523	chr1-131187060-131187317	chr1	131187060	131187317	131187188	Gm29488	131406812	0.000834062250482929	0.0449837790467911	3.14372442279591	-0.00378915046621425	0.0155143781558399
1524	chr1-131242815-131243183	chr1	131242815	131243183	131242999	Gm29488	131406812	0.0212603881428868	0.0424840606482993	2.02838689761633	0.00042204766236495	0.0207366814661264
1525	chr1-131511707-131512544	chr1	131511707	131512544	131512126	Gm29488	131406812	0.0380107086462735	0.0410629435902863	1.77425235726831	-0.000818669778853751	0.0236052178246066
1526	chr1-131526371-131528411	chr1	131526371	131528411	131527391	Gm29488	131406812	0.0238428579224094	0.0354454068941267	1.9801585496449	-0.00648457981007217	0.0211750653561141
1527	chr1-131091258-131091727	chr1	131091258	131091727	131091492	Gm24273	131498639	0.0305776660845182	0.0541262630744092	1.87237072566003	0.00123181005577121	0.0282499893283646
1528	chr1-131345514-131345860	chr1	131345514	131345860	131345687	Gm24273	131498639	2.99456961686544e-16	0.141794451838792	8.08953815266438	-0.00384427180439562	0.0180033422050454
1529	chr1-131570150-131571027	chr1	131570150	131571027	131570588	Gm24273	131498639	0.00459852540671301	0.105956471935853	2.60464122998922	0.00543318465813627	0.0385939092571814
1530	chr1-131095807-131098008	chr1	131095807	131098008	131096908	Fam72a	131527903	0.017915825756014	0.0821342267824689	2.09883269606082	0.0154264516593339	0.0317832742211111
1531	chr1-131802685-131803096	chr1	131802685	131803096	131802890	Fam72a	131527903	0.0477996141016593	0.0603981101587886	1.66657356879069	0.00773926132884694	0.0315970742702659
1532	chr1-131962949-131964384	chr1	131962949	131964384	131963666	Avpr1b	131599239	8.66916175737612e-05	0.145304113771404	3.75493967181861	0.00390204090486459	0.0376576150950661
1533	chr1-131437980-131438826	chr1	131437980	131438826	131438403	Ctse	131638306	0.0145914739726973	0.0676995304557541	2.18100633467375	0.00771999194437704	0.0275008547924962
1534	chr1-131478454-131479432	chr1	131478454	131479432	131478943	Ctse	131638306	0.0186219647267271	0.0435113069428817	2.08308002874087	0.000175024387225919	0.0208039450994356
1535	chr1-132138030-132140352	chr1	132138030	132140352	132139191	Ctse	131638306	0.0241632433007746	0.0656701797702112	1.97448618653326	0.0112475959364762	0.0275629093811431
1536	chr1-131237896-131239352	chr1	131237896	131239352	131238624	Rab7b	131688695	0.000521628157517321	0.0775994827658593	3.2785939477535	0.000838007249157442	0.0234129254003226
1537	chr1-131465564-131466628	chr1	131465564	131466628	131466096	Rab7b	131688695	2.1898665562712e-17	0.25637480146362	8.40225825685112	0.00167046829199813	0.030313794861511
1538	chr1-131796760-131798001	chr1	131796760	131798001	131797380	Rab7b	131688695	0.0459589923718333	0.0611066942083863	1.68536597123721	0.00489271442994344	0.0333541680191732
1539	chr1-131770326-131771389	chr1	131770326	131771389	131770858	Pm20d1	131797381	0.0472186880228086	0.103050955043679	1.67244108590967	0.0301056087770678	0.0436160931952557
1540	chr1-131992497-131993926	chr1	131992497	131993926	131993212	Pm20d1	131797381	0.0385073241059507	0.114383889271295	1.76827675350834	0.0404034856695786	0.0418375706489021
1541	chr1-132237489-132237932	chr1	132237489	132237932	132237710	Pm20d1	131797381	0.0141908704974083	0.151213392415889	2.19196905705039	0.0502071949018246	0.0460801201500457
1542	chr1-131712382-131712908	chr1	131712382	131712908	131712645	Rab29	131867224	0.0151766921239534	0.0626766175114795	2.16544812138758	0.00150527300371775	0.02824881552395
1543	chr1-132110240-132111657	chr1	132110240	132111657	132110948	Rab29	131867224	0.0119420703430197	0.0912253849519797	2.25898784971448	0.0162794404480534	0.0331767807044199
1544	chr1-131974130-131974322	chr1	131974130	131974322	131974226	Nucks1	131910534	0.0481828988906964	0.0930141295000751	1.66273347754009	0.026699258649944	0.0398830430408124
1545	chr1-131980139-131980943	chr1	131980139	131980943	131980541	Nucks1	131910534	0.0229461819156552	0.123434741973044	1.99638195157054	0.0338326045363423	0.0448822618167894
1546	chr1-132067665-132068246	chr1	132067665	132068246	132067956	Nucks1	131910534	0.00851169390975677	0.127469443268437	2.386202213115	0.0394987939987985	0.0368663849132884
1547	chr1-131612646-131614996	chr1	131612646	131614996	131613821	Gm38067	131914529	0.0478228643876489	0.0648879032297826	1.66633992562772	0.0102953384967802	0.0327619616462332
1548	chr1-131795181-131795664	chr1	131795181	131795664	131795422	Gm38067	131914529	0.00822822041546315	0.121790520623005	2.39863206959519	0.0165008940295359	0.0438956970216938
1549	chr1-132006854-132008605	chr1	132006854	132008605	132007730	Gm38067	131914529	0.0479714245105593	0.0644656042099909	1.66484918145103	0.0150741888924593	0.029667201010054
1550	chr1-132246744-132246913	chr1	132246744	132246913	132246828	Gm38067	131914529	0.00124629666337328	0.0939253676609568	3.02423913109649	0.00193858717724363	0.0304165036216438
1551	chr1-132355049-132356309	chr1	132355049	132356309	132355679	Gm38067	131914529	0.00183168956166672	0.0992270832157562	2.90578086098463	0.00944736719134154	0.0308969328106843
1552	chr1-131937456-131939529	chr1	131937456	131939529	131938492	Gm29103	131962954	2.97703118203195e-06	0.125603240482729	4.52801405024069	0.00145370360510227	0.0274180988619123
1553	chr1-131968694-131970907	chr1	131968694	131970907	131969800	Gm29103	131962954	0.049387861256614	0.0489327299207327	1.65081810286904	0.00410068868958808	0.0271574688654243
1554	chr1-131623527-131624660	chr1	131623527	131624660	131624094	Slc45a3	131962967	0.00211178222835225	0.107354423391797	2.8609629210113	0.0105368688174678	0.0338408980638259
1555	chr1-131806687-131806805	chr1	131806687	131806805	131806746	Slc45a3	131962967	0.0218282782193338	0.130165866642601	2.0173734438802	0.0272111131077361	0.051034058095284
1556	chr1-132416748-132418193	chr1	132416748	132418193	132417470	Slc45a3	131962967	0.0034062892533178	0.109456782047037	2.70586963023819	0.0214798841695363	0.0325133542630271
1557	chr1-131726544-131727006	chr1	131726544	131727006	131726775	Mfsd4a	132022806	0.0151598137004652	0.0614856442251523	2.16588955840539	0.00430430278296732	0.026400857430738
1558	chr1-131812421-131813740	chr1	131812421	131813740	131813080	Mfsd4a	132022806	0.01326848128985	0.0928066394500399	2.21826216086636	0.0082506983295469	0.0381181010126725
1559	chr1-132019992-132020456	chr1	132019992	132020456	132020224	Mfsd4a	132022806	1.19918856152978e-14	0.352418824577097	7.62723738708491	0.0115980637764464	0.0446846929633732
1560	chr1-132317172-132318528	chr1	132317172	132318528	132317850	Mfsd4a	132022806	0.0357463852903625	0.0614856442251523	1.80233464685762	0.00609973014896345	0.0307300945319752
1561	chr1-131637877-131639270	chr1	131637877	131639270	131638574	Cdk18	132112237	0.0337208968048512	0.123098510794538	1.82871847316974	0.0301669731542713	0.0508178481290166
1562	chr1-131983021-131983419	chr1	131983021	131983419	131983220	Cdk18	132112237	0.0386723326096467	0.113159300063608	1.76630516692774	0.0317992732224782	0.0460622707584814
1563	chr1-132298020-132299920	chr1	132298020	132299920	132298970	Cdk18	132112237	0.0496867628157199	0.111902478500599	1.64789838137204	0.0365789632673655	0.0457088350135521
1564	chr1-132315841-132316684	chr1	132315841	132316684	132316262	Cdk18	132112237	0.0440038057896232	0.10354863148709	1.70600251369033	0.0367684210645233	0.0391442626178266
1565	chr1-132341792-132342366	chr1	132341792	132342366	132342079	Cdk18	132112237	0.0302885832622871	0.0504680480911898	1.87656916733808	0.00181796624250739	0.0259250139538916
1566	chr1-132483477-132483975	chr1	132483477	132483975	132483726	Cdk18	132112237	0.0423997735786689	0.0935422695668701	1.72349224065066	0.017851383177824	0.0439171611010392
1567	chr1-132367248-132368255	chr1	132367248	132368255	132367752	Gm29629	132139504	0.000538580926246211	0.07153544536556	3.26955659952097	0.000469936074714498	0.0217355189083613
1568	chr1-131866915-131868344	chr1	131866915	131868344	131867630	Lemd1	132191431	0.0207670305165857	0.0433731337287601	2.03815873267301	0.000244511029675262	0.0211605808751325
1569	chr1-132333518-132334851	chr1	132333518	132334851	132334184	Lemd1	132191431	0.0461249800227197	0.0403081482691138	1.68364673997165	-0.00146700701175841	0.0248123043207838
1570	chr1-132374144-132374801	chr1	132374144	132374801	132374472	Lemd1	132191431	0.0322688056968391	0.0439082604803448	1.84844764656804	-0.00112436166046719	0.0243624006470633
1571	chr1-132390118-132390929	chr1	132390118	132390929	132390524	Lemd1	132191431	0.000229653181921035	0.0586785632224398	3.50343057627031	-0.00547613732517432	0.0183119657007481
1572	chr1-132346288-132346740	chr1	132346288	132346740	132346514	Klhdc8a	132298626	0.027483948474084	0.0371641921287914	1.91912989484858	-0.00564760576988845	0.0223079209039458
1573	chr1-132388008-132388147	chr1	132388008	132388147	132388078	Klhdc8a	132298626	0.0464891002330283	0.0439412631334579	1.6798926687467	0.00188516423042385	0.0250349916309893
1574	chr1-131826674-131826884	chr1	131826674	131826884	131826779	Nuak2	132316126	0.00455363377699924	0.0342469484307331	2.6080010480574	-0.00572411029461998	0.0153263200392983
1575	chr1-131844712-131845552	chr1	131844712	131845552	131845132	Nuak2	132316126	0.0123082774740535	0.0903557617828224	2.24736742668119	0.0175200319743301	0.0324093554724396
1576	chr1-131910010-131911653	chr1	131910010	131911653	131910832	Nuak2	132316126	0.0407762594464073	0.0874187836257884	1.74174817399652	0.0276966645981964	0.0342886072276205
1577	chr1-132326624-132327447	chr1	132326624	132327447	132327036	Nuak2	132316126	0.0387879452706825	0.0979932312816161	1.76492786095321	0.0249250594637602	0.0414000897342018
1578	chr1-132476633-132477986	chr1	132476633	132477986	132477310	Nuak2	132316126	0.0123993326687281	0.0889401389876146	2.24452464072139	0.0177107441749509	0.0317347350616612
1579	chr1-132557912-132558680	chr1	132557912	132558680	132558296	Nuak2	132316126	0.0069793994156569	0.0686766871943929	2.45832191350181	-0.000328479985813434	0.0280700289092369
1580	chr1-131846301-131846567	chr1	131846301	131846567	131846434	F730311O21Rik	132342023	0.0428877980474583	0.0571191406615123	1.71811524816347	0.00462980880283382	0.0305505302480642
1581	chr1-132075614-132076126	chr1	132075614	132076126	132075870	F730311O21Rik	132342023	0.0046646217517784	0.0967640482378888	2.59974728646688	0.00343935344090172	0.0358976025411368
1582	chr1-132169845-132170734	chr1	132169845	132170734	132170290	F730311O21Rik	132342023	0.0155091920714022	0.0612575488676364	2.15683678118792	0.00266379255327075	0.0271665231349096
1583	chr1-132212126-132212569	chr1	132212126	132212569	132212348	F730311O21Rik	132342023	0.0430647122560763	0.068356607606954	1.71617824050465	0.0085089568641138	0.0348726311348882
1584	chr1-131940865-131941368	chr1	131940865	131941368	131941116	Tmcc2	132356315	0.0216296321225378	0.0312165099524642	2.02119808144145	-0.010125553931173	0.0204542366546051
1585	chr1-131989781-131990836	chr1	131989781	131990836	131990308	Tmcc2	132356315	0.00927665723472488	0.0387891920420727	2.35438638483993	-0.0106843151458355	0.0210133338803145
1586	chr1-132000634-132000881	chr1	132000634	132000881	132000758	Tmcc2	132356315	0.0262134013277649	0.040105875620568	1.93961248302652	-0.0039880192536275	0.0227333528011701
1587	chr1-132022152-132022716	chr1	132022152	132022716	132022434	Tmcc2	132356315	0.00493215631736343	0.0444688454534286	2.58054980471784	-0.008519713119449	0.020533825185626
1588	chr1-132306160-132307056	chr1	132306160	132307056	132306608	Tmcc2	132356315	0.0400707369184366	0.0296395637288394	1.74986579676972	-0.0104850556220248	0.0229301123691514
1589	chr1-132431844-132432030	chr1	132431844	132432030	132431937	Tmcc2	132356315	0.00847958547436406	0.040105875620568	2.38759170788577	-0.00430849867298171	0.0186021647448587
1590	chr1-131918852-131919734	chr1	131918852	131919734	131919293	Dstyk	132417555	4.1380970350154e-05	0.124854429790424	3.93625816163644	0.0136291734000331	0.0282565959403818
1591	chr1-132211088-132211206	chr1	132211088	132211206	132211147	Dstyk	132417555	0.0348152890982899	0.0359150720693632	1.81430632592119	-0.00104952625713869	0.020373956590673
1592	chr1-132125580-132126515	chr1	132125580	132126515	132126048	6030442K20Rik	132466433	0.0497536083685712	0.0629304142024467	1.64724734113617	0.00977619170393716	0.0322685131559217
1593	chr1-132328302-132329238	chr1	132328302	132329238	132328770	6030442K20Rik	132466433	0.0371471673660813	0.0666000927088131	1.78479647872161	0.00891362850353389	0.0323210320577269
1594	chr1-132758716-132759207	chr1	132758716	132759207	132758962	6030442K20Rik	132466433	0.0351229951616038	0.0783271242564555	1.81032120632494	0.0163103085878702	0.0342573546903773
1595	chr1-132150383-132150505	chr1	132150383	132150505	132150444	Tmem81	132506230	2.94830266382342e-05	0.177588319407601	4.01691070953532	0.0182450106509432	0.0396681231620135
1596	chr1-132377124-132377369	chr1	132377124	132377369	132377246	Tmem81	132506230	0.000435786975780468	0.147251880013875	3.32900322498533	0.0104057665516267	0.0411072336713797
1597	chr1-132647052-132648429	chr1	132647052	132648429	132647740	Tmem81	132506230	0.0245568988549145	0.104726653739547	1.96760244928953	0.0133399592825373	0.0464457108650217
1598	chr1-132319162-132319780	chr1	132319162	132319780	132319471	Cntn2	132509427	0.0384993884511587	0.104568536865084	1.76837174522815	0.0126594769083893	0.0519738342374596
1599	chr1-132151734-132152307	chr1	132151734	132152307	132152020	Nfasc	132564690	0.0333682055726174	0.0742745664411062	1.83344506435922	0.0116979871051472	0.0341305995758478
1600	chr1-132834070-132834183	chr1	132834070	132834183	132834126	Mdm4	132959484	0.0126179835319771	0.0384298210665208	2.23777138951763	-0.000777397194934349	0.0175206540065322
1601	chr1-133130775-133132092	chr1	133130775	133132092	133131434	Mdm4	132959484	0.0122201921394245	0.114842034410846	2.25013488381133	0.0366830847643319	0.0347352286339951
1602	chr1-133361769-133364300	chr1	133361769	133364300	133363034	Mdm4	132959484	0.0470222357908395	0.101734257887345	1.67443839845132	0.0372478409769739	0.0385122659454143
1603	chr1-133366929-133367138	chr1	133366929	133367138	133367034	Mdm4	132959484	0.0284539922044277	0.11115332196196	1.90401689081523	0.035500709436349	0.0397331625000548
1604	chr1-133381583-133382505	chr1	133381583	133382505	133382044	Mdm4	132959484	0.0470909775112892	0.0877956639690032	1.67373874784872	0.0308646509358575	0.0340142767838289
1605	chr1-132800356-132800654	chr1	132800356	132800654	132800505	Pik3c2b	133045667	0.00498426749202112	0.0619143256372199	2.57691885251051	-0.00316398125145541	0.0252543097448622
1606	chr1-133123858-133124669	chr1	133123858	133124669	133124264	Pik3c2b	133045667	0.0451470503805274	0.0359650232815732	1.69384836576906	-0.00562678206985491	0.0245546214123743
1607	chr1-133385452-133385835	chr1	133385452	133385835	133385644	Pik3c2b	133045667	0.0400108569919314	0.030888388480534	1.75056009563017	-0.00856459265522382	0.0225373474662437
1608	chr1-133418166-133418758	chr1	133418166	133418758	133418462	Pik3c2b	133045667	0.0203584889566278	0.0440040992225941	2.04640055103407	-0.00719362893528061	0.0250184296187781
1609	chr1-133414994-133415612	chr1	133414994	133415612	133415303	Gm28609	133050128	1.1511362192915e-07	0.0911834083699592	5.17311173372954	-0.00116872473170814	0.0178523368245685
1610	chr1-133408306-133408551	chr1	133408306	133408551	133408428	Ppp1r15b	133131143	0.0459272860882903	0.0347203934022425	1.68569493903363	-0.000643211569470753	0.0209786504976911
1611	chr1-133440322-133440819	chr1	133440322	133440819	133440570	Ppp1r15b	133131143	0.0446792925051914	0.0731705668894984	1.69879092030708	0.00936154752578974	0.0375614318401079
1612	chr1-133448406-133448591	chr1	133448406	133448591	133448498	Ppp1r15b	133131143	0.0288598348952565	0.0667288443153078	1.89782097033999	0.00867919722683641	0.0305875253755216
1613	chr1-132994866-132995165	chr1	132994866	132995165	132995016	Plekha6	133164210	0.0411050816501056	0.0708832961996136	1.73800369161663	0.0150727313932002	0.0321118793220172
1614	chr1-133255148-133256103	chr1	133255148	133256103	133255626	Plekha6	133164210	0.0165115034005195	0.150908027336272	2.13180346354421	0.0492536575015734	0.0476846818072497
1615	chr1-133181077-133181716	chr1	133181077	133181716	133181396	Gm19461	133250398	0.013433500601423	0.0703595559661892	2.21344470865077	0.00866646077695272	0.0278719838576144
1616	chr1-133257231-133257368	chr1	133257231	133257368	133257300	Gm19461	133250398	0.0411388672340818	0.0702059251152907	1.73762033409953	0.00991007815507332	0.0347002424965659
1617	chr1-133277664-133277876	chr1	133277664	133277876	133277770	Gm19461	133250398	0.0250259902840078	0.122179115551475	1.95951948229004	0.00880995505937663	0.0578555924126902
1618	chr1-133710654-133710925	chr1	133710654	133710925	133710790	Gm19461	133250398	0.0056675670311971	0.15148001611596	2.53219374391064	0.016156834995059	0.0534410850063596
1619	chr1-133057079-133058129	chr1	133057079	133058129	133057604	Golt1a	133309800	2.39779928522067e-05	0.0783288936572515	4.06537162469793	-0.0025129587997892	0.0198854766353734
1620	chr1-133073301-133073850	chr1	133073301	133073850	133073576	Golt1a	133309800	0.000203971283118132	0.0504792424239376	3.53489153912192	-0.0055003011635176	0.0158362832262063
1621	chr1-133076817-133077501	chr1	133076817	133077501	133077159	Golt1a	133309800	0.00259798250020019	0.0711676017146046	2.79462685962859	0.00201336412782754	0.0247454279445262
1622	chr1-133103202-133104678	chr1	133103202	133104678	133103940	Golt1a	133309800	0.030942083091183	0.0512541226730351	1.867124769385	0.000156695935735049	0.0273669052947815
1623	chr1-133237723-133238213	chr1	133237723	133238213	133237968	Golt1a	133309800	0.0336360838372176	0.0637898551798452	1.82985136469623	0.00418285835054594	0.0325747751862865
1624	chr1-133383036-133383213	chr1	133383036	133383213	133383124	Golt1a	133309800	0.00281583844129871	0.100004945277275	2.76848968200221	0.00721141231663512	0.0335177456372278
1625	chr1-133163755-133164935	chr1	133163755	133164935	133164345	Gm28040	133309827	0.0307269291639863	0.119559651567876	1.8702157867426	0.0162524530029261	0.0552381170650272
1626	chr1-133201578-133201765	chr1	133201578	133201765	133201672	Gm28040	133309827	1.38029755865356e-45	0.446639876732004	14.1224906001647	0.00234897837515398	0.0314598119365482
1627	chr1-133296117-133297032	chr1	133296117	133297032	133296574	Gm28040	133309827	0.00128961970442693	0.147845639351425	3.01388689670353	0.012818946919681	0.0448015128170305
1628	chr1-133306962-133307530	chr1	133306962	133307530	133307246	Gm28040	133309827	0.0390468503986266	0.0835546629458324	1.76185558297059	0.0122359342564129	0.0404793272381452
1629	chr1-133309370-133310778	chr1	133309370	133310778	133310074	Gm28040	133309827	0.000824552521685887	0.122803399364899	3.14707881338959	0.00998667751378901	0.0358480764355563
1630	chr1-133507970-133508877	chr1	133507970	133508877	133508424	Gm28040	133309827	0.00436879533924723	0.137552588331971	2.62215412497531	0.00951516244867815	0.0488290999616578
1631	chr1-133771996-133772977	chr1	133771996	133772977	133772486	Gm28040	133309827	0.0196668783850765	0.0503798458421888	2.06067813693629	0.000620747573536974	0.024146953071784
1632	chr1-133210242-133211211	chr1	133210242	133211211	133210726	Etnk2	133363572	0.0341869236295884	0.239660703015857	1.82253500547638	0.0943256572713243	0.0797433494049927
1633	chr1-133224794-133227318	chr1	133224794	133227318	133226056	Etnk2	133363572	0.0471367746008523	0.221618202474989	1.67327308117658	0.092775584854831	0.0770003528231985
1634	chr1-133254280-133254785	chr1	133254280	133254785	133254532	Etnk2	133363572	0.00318440313458035	0.30532195304712	2.72816334209231	0.0965365352150033	0.0765296617731079
1635	chr1-133371518-133372495	chr1	133371518	133372495	133372006	Etnk2	133363572	0.000930884915965956	0.356619721788238	3.11144050866822	0.10788395553832	0.0799423178932589
1636	chr1-133825681-133825846	chr1	133825681	133825846	133825764	Etnk2	133363572	0.00081087273969164	0.338150139727773	3.15196709468634	0.067584111079789	0.0858403722247325
1637	chr1-133145918-133146674	chr1	133145918	133146674	133146296	Sox13	133382303	0.0388035083497217	0.0762192179438599	1.76474271180532	0.0179784667323852	0.0330024035922465
1638	chr1-133356287-133356514	chr1	133356287	133356514	133356400	Sox13	133382303	0.0100985973142206	0.0795704736864295	2.32266427955708	0.00685510141230353	0.0313068801695234
1639	chr1-133397838-133398106	chr1	133397838	133398106	133397972	Sox13	133382303	0.0453768343544126	0.0529038741832553	1.69143543829557	0.00750326497960827	0.0268414674162181
1640	chr1-133685429-133686417	chr1	133685429	133686417	133685923	Sox13	133382303	0.0016442171022242	0.0901533338136608	2.93940466342481	0.0148473269748962	0.025619475867274
1641	chr1-133236745-133237409	chr1	133236745	133237409	133237077	Snrpe	133603871	0.0289089088605743	0.074970172130616	1.89707668598663	0.0190768750858174	0.029462855907551
1642	chr1-133285674-133286525	chr1	133285674	133286525	133286100	Snrpe	133603871	0.0167248580329615	0.0935594722247479	2.12664349045669	0.0179222127308676	0.0355664970801652
1643	chr1-133609793-133610696	chr1	133609793	133610696	133610244	Snrpe	133603871	0.0142030226288432	0.100325722672162	2.19163261075317	0.0267343024225455	0.0335783561024518
1644	chr1-133716440-133716765	chr1	133716440	133716765	133716602	Snrpe	133603871	0.0104772085251822	0.100730084151136	2.30880477306701	0.0196517864047159	0.0351170002298269
1645	chr1-133891586-133891806	chr1	133891586	133891806	133891696	Snrpe	133603871	0.00656859303502915	0.055047762176397	2.48002855725324	-0.00168034300650443	0.0228739725665622
1646	chr1-133287648-133288367	chr1	133287648	133288367	133288008	Zc3h11a	133619862	0.041088384098336	0.0649565465810824	1.7381932493775	0.00908668390042995	0.0321424920391683
1647	chr1-133316604-133317394	chr1	133316604	133317394	133316999	Zc3h11a	133619862	0.00776477642322267	0.109517562881733	2.41978811800534	0.0150689747973082	0.0390317595915299
1648	chr1-133328524-133329789	chr1	133328524	133329789	133329156	Zc3h11a	133619862	0.00970270538689581	0.098147669197611	2.33765002196614	0.0130284603337481	0.0364122978478494
1649	chr1-133375599-133376481	chr1	133375599	133376481	133376040	Zc3h11a	133619862	0.0434716178850536	0.081310155655314	1.7117473649686	0.0161720850232579	0.0380535539093708
1650	chr1-133541037-133541233	chr1	133541037	133541233	133541135	Zc3h11a	133619862	0.0349885890943805	0.0649587769921286	1.81205836834805	0.00909820065628912	0.0308271396283798
1651	chr1-133664383-133665250	chr1	133664383	133665250	133664816	Zc3h11a	133619862	0.00342556458903606	0.102964619228147	2.70399513715693	0.0127725778128035	0.0333551048875682
1652	chr1-133712756-133713491	chr1	133712756	133713491	133713124	Zc3h11a	133619862	0.0426582386936282	0.056178933015636	1.72063830855745	0.00881420094394572	0.0275274192351326
1653	chr1-133911550-133911656	chr1	133911550	133911656	133911603	Zc3h11a	133619862	0.0324495607208051	0.061905385429039	1.84595237087751	0.00776709536672807	0.0293281077650856
1654	chr1-133961458-133962200	chr1	133961458	133962200	133961829	Zc3h11a	133619862	0.0063454375492891	0.0554258842293186	2.49232808282785	-0.000301373503777678	0.0223595192451015
1655	chr1-133119733-133121584	chr1	133119733	133121584	133120658	Gm38394	133619940	0.0282529812783729	0.102716620595061	1.90711295071193	0.0294675785545917	0.0384083396912205
1656	chr1-133245515-133247769	chr1	133245515	133247769	133246642	Gm38394	133619940	0.035834441955123	0.12268548631004	1.8012157306138	0.0426716822698213	0.044422110400375
1657	chr1-133264756-133266051	chr1	133264756	133266051	133265404	Gm38394	133619940	0.0214872822895466	0.107283542513494	2.02395711368947	0.032926994670445	0.0367382032653374
1658	chr1-133347242-133348315	chr1	133347242	133348315	133347778	Gm38394	133619940	0.0465934472348827	0.0839347255980637	1.67882120582628	0.0228379444420622	0.0363926670356365
1659	chr1-133353190-133354067	chr1	133353190	133354067	133353628	Gm38394	133619940	0.0469685485961499	0.105889237964447	1.67498539527323	0.0330261490399856	0.0435007308899999
1660	chr1-133800754-133801522	chr1	133800754	133801522	133801138	Gm38394	133619940	0.020160176694118	0.0644909918403494	2.05045189608347	0.00793499922628772	0.0275822089374973
1661	chr1-133933224-133934976	chr1	133933224	133934976	133934100	Gm38394	133619940	0.0306576716907736	0.105322900102337	1.87121458932344	0.0312095331017318	0.0396070912569156
1662	chr1-134078173-134080001	chr1	134078173	134080001	134079087	Gm38394	133619940	0.0476429031821126	0.0878370514612355	1.66815074206799	0.0291957625511833	0.0351534711049886
1663	chr1-133693705-133695214	chr1	133693705	133695214	133694460	Atp2b4	133699457	0.0295904278044024	0.0357340500951193	1.88684738520504	-0.00780976821183487	0.0230775518191803
1664	chr1-133736374-133736499	chr1	133736374	133736499	133736436	Atp2b4	133699457	0.000382148149618236	0.0559981306402957	3.36541132330524	-0.0114831119991292	0.0200514101120781
1665	chr1-133892605-133893100	chr1	133892605	133893100	133892852	Atp2b4	133699457	0.0467430325899823	0.0559010319083152	1.67728857714586	0.0101498284537189	0.0272768825102526
1666	chr1-134045612-134046201	chr1	134045612	134046201	134045906	Atp2b4	133699457	0.0203563060211876	0.0450174731393746	2.04644496402822	-0.00395507116212638	0.0239305454885548
1667	chr1-134071514-134072118	chr1	134071514	134072118	134071816	Atp2b4	133699457	0.00446173500471959	0.0461271856842669	2.61497226930131	-0.00930284786870947	0.0211971783424635
1668	chr1-134086818-134087293	chr1	134086818	134087293	134087056	Atp2b4	133699457	3.77517129623162e-05	0.0939938175764061	3.95824204025094	0.00146591501783962	0.0233760092530118
1669	chr1-134105991-134107030	chr1	134105991	134107030	134106510	Atp2b4	133699457	0.0211343911442291	0.033189109906513	2.03086410130009	-0.0104074634529237	0.0214670067443349
1670	chr1-134196340-134196923	chr1	134196340	134196923	134196632	Atp2b4	133699457	0.019192131479975	0.0334061503536926	2.0707275624361	-0.0111631577595157	0.0215235016530977
1671	chr1-133302079-133302878	chr1	133302079	133302878	133302478	Gm37368	133775210	0.0138749176920766	0.0444421690892928	2.20080494492248	-0.00280157679827751	0.0214665756711277
1672	chr1-133323304-133323746	chr1	133323304	133323746	133323525	Gm37368	133775210	0.00499594730946276	0.0544851825296647	2.57610967880751	-0.00166477985174402	0.0217964176150298
1673	chr1-133917507-133918272	chr1	133917507	133918272	133917890	Gm37368	133775210	0.0442297878411909	0.0480627236741883	1.70358002595198	0.00171576165338985	0.0272056265715485
1674	chr1-134151548-134152269	chr1	134151548	134152269	134151908	Gm37368	133775210	0.00936721151421017	0.0410690646747978	2.35077371639836	-0.00367374488544931	0.0190332269108394
1675	chr1-134172821-134173591	chr1	134172821	134173591	134173206	Gm37368	133775210	0.00130459776967876	0.0559177968750697	3.01038171460375	-0.00397799275725024	0.0198964102597879
1676	chr1-134197824-134198000	chr1	134197824	134198000	134197912	Gm37368	133775210	0.0160476318485871	0.0572469239253747	2.14322216010988	-0.000501157124521427	0.0269445147240058
1677	chr1-134205205-134205949	chr1	134205205	134205949	134205577	Gm37368	133775210	0.0475849693255847	0.0350839927898017	1.66873485313465	-0.00429551552207644	0.023598421425612
1678	chr1-133423328-133424576	chr1	133423328	133424576	133423952	Optc	133897199	0.0111487557804833	0.128068395311182	2.28526128542844	0.0187278033610745	0.0478459914615884
1679	chr1-133451936-133453250	chr1	133451936	133453250	133452593	Optc	133897199	0.00829996410881312	0.134265795689823	2.39545110211766	0.0158046952037568	0.0494525229011534
1680	chr1-134340341-134340467	chr1	134340341	134340467	134340404	Optc	133897199	1.19712093040877e-08	0.407331488188298	5.58079319429007	0.00956688033947821	0.0712738483582922
1681	chr1-133886339-133886680	chr1	133886339	133886680	133886510	Gm15851	133906531	1.97860258122343e-26	0.2487951737103	10.5734370117854	0.00141419496879956	0.0233964583574636
1682	chr1-134237182-134238010	chr1	134237182	134238010	134237596	Gm15851	133906531	0.000986052217825782	0.180869221300019	3.09440144455853	0.00878404907663979	0.0556117799537577
1683	chr1-134357392-134358650	chr1	134357392	134358650	134358021	Gm15851	133906531	0.000168563014371834	0.152383321226677	3.58496297475096	0.00477009373694835	0.0411756630485096
1684	chr1-133617586-133619353	chr1	133617586	133619353	133618470	Btg2	134075170	0.0338219359797517	0.0422660935370499	1.82737189593989	-0.00196226814255923	0.0242032624983875
1685	chr1-134060886-134061444	chr1	134060886	134061444	134061165	Btg2	134075170	0.0346358861205028	0.0463242980420344	1.81664314710969	0.0033891054279275	0.0236343569635112
1686	chr1-134361264-134362373	chr1	134361264	134362373	134361818	Btg2	134075170	0.0430940476504558	0.0432781709382206	1.715857673241	-0.00136767678406014	0.0260195518652496
1687	chr1-133895984-133896785	chr1	133895984	133896785	133896384	Gm38140	134096405	0.0272171711652989	0.101785245897738	1.92336407828531	0.00868976620987182	0.0484024219537578
1688	chr1-133953424-133954291	chr1	133953424	133954291	133953858	Gm38140	134096405	0.000305007158841099	0.0933770993527658	3.42712227590749	0.00149546535899539	0.0268101417447793
1689	chr1-133660515-133661807	chr1	133660515	133661807	133661161	Chit1	134111242	0.00847868922487576	0.0782475161178344	2.38763055934115	0.00394447358278086	0.0311199914259586
1690	chr1-134092367-134093771	chr1	134092367	134093771	134093069	Chit1	134111242	0.0115537005987423	0.054734553947358	2.27165425460652	0.00125248265967674	0.0235432267825215
1691	chr1-134368766-134369197	chr1	134368766	134369197	134368982	Adora1	134199223	0.00434628612357309	0.141285817675415	2.62391403237731	0.027531778657946	0.0433528071475747
1692	chr1-134574490-134575693	chr1	134574490	134575693	134575092	Adora1	134199223	0.0304095994241434	0.112805700968563	1.87480758848967	0.031649098185695	0.0432879636721798
1693	chr1-133951710-133951888	chr1	133951710	133951888	133951799	Tmem183a	134346097	0.0468271668166307	0.0537160466163048	1.67642827898227	0.00805408538461958	0.0272376467303485
1694	chr1-134232880-134235324	chr1	134232880	134235324	134234102	Tmem183a	134346097	0.0348853687698517	0.122303036744518	1.81339618503942	0.04298450153545	0.0437403231921678
1695	chr1-133921626-133921794	chr1	133921626	133921794	133921710	Cyb5r1	134405559	0.000707223649011999	0.0766284701859036	3.19168656782012	0.0064071583597711	0.0220013182165606
1696	chr1-134242007-134242313	chr1	134242007	134242313	134242160	Cyb5r1	134405559	0.0379092855404371	0.0966067512129594	1.77548056936721	0.0222389198894556	0.0418860293976683
1697	chr1-134414270-134415948	chr1	134414270	134415948	134415109	Cyb5r1	134405559	0.0242454462301322	0.0774159722099232	1.97304099004287	0.0126355789149069	0.032832766081362
1698	chr1-134565215-134566327	chr1	134565215	134566327	134565771	Cyb5r1	134405559	0.0129733607063384	0.090135902683174	2.22700826510747	0.0106921325942793	0.0356728671974916
1699	chr1-134064995-134066070	chr1	134064995	134066070	134065532	Adipor1	134415378	0.0412179384301082	0.0697901788487803	1.7367241276421	0.0175006894160819	0.0301081148125065
1700	chr1-134674462-134674741	chr1	134674462	134674741	134674602	Adipor1	134415378	0.0167786848123488	0.0436941311646174	2.12535059295985	-0.000118438081938679	0.0206142786002854
1701	chr1-134591519-134591990	chr1	134591519	134591990	134591754	Klhl12	134455531	0.000276333952199964	0.105622194566658	3.45383866075193	0.00789205528770827	0.0282960928052364
1702	chr1-134874872-134875931	chr1	134874872	134875931	134875402	Klhl12	134455531	0.0435217965003993	0.0478494054098644	1.71120328221937	0.00302559266245713	0.0261943237329889
1703	chr1-134048851-134049310	chr1	134048851	134049310	134049080	Rabif	134494648	0.0261591005020238	0.0818206297792442	1.94050620345166	0.0187230064550854	0.0325160637012777
1704	chr1-134955285-134956233	chr1	134955285	134956233	134955759	Gm25612	134505338	0.00106324355821808	0.0947709511932207	3.07197334708297	0.00229317446623787	0.0301037041271196
1705	chr1-134450048-134450488	chr1	134450048	134450488	134450268	Gm29376	134519978	0.0137940651136729	0.0981164470631413	2.20309391171444	0.00940076280154718	0.0402686802364026
1706	chr1-134763687-134764974	chr1	134763687	134764974	134764330	Gm29376	134519978	0.0148720822602853	0.0805334241053558	2.17348059812617	0.00587332145533804	0.0343504803835768
1707	chr1-134494150-134496259	chr1	134494150	134496259	134495204	Kdm5b	134560171	0.0234284827108551	0.120075381361968	1.98759079284548	0.0383644843639393	0.041110522997065
1708	chr1-134556331-134557341	chr1	134556331	134557341	134556836	Kdm5b	134560171	0.0289937026224147	0.105985886893249	1.89579312565103	0.0371585901906117	0.0363052781294381
1709	chr1-134713410-134713814	chr1	134713410	134713814	134713612	Kdm5b	134560171	0.0455198743991563	0.0972953976635171	1.68993835492435	0.0285882632498855	0.0406565921256384
1710	chr1-134580426-134581349	chr1	134580426	134581349	134580888	Gm37949	134799895	2.11151468044501e-07	0.119559651567876	5.05861933451682	0.000445995147146008	0.0235466732212826
1711	chr1-134420269-134420912	chr1	134420269	134420912	134420590	Gm37677	134819916	0.00494520056066968	0.0531724424539174	2.57963772521028	-0.00444673945731871	0.0223361526109404
1712	chr1-134513131-134513997	chr1	134513131	134513997	134513564	Gm37677	134819916	0.0450556321817706	0.0723565630202549	1.69481108290655	0.0141324765179363	0.0343543224903073
1713	chr1-134646402-134646714	chr1	134646402	134646714	134646558	Gm37677	134819916	0.0455125430596968	0.0556965163418454	1.69001499402115	0.00991701070945138	0.0270882245390428
1714	chr1-135280798-135281020	chr1	135280798	135281020	135280909	Ube2t	134962565	1.23470743101195e-05	0.0857343211984344	4.21757701871921	0.00241214045457065	0.0197559357835194
1715	chr1-134635563-134637160	chr1	134635563	134637160	134636362	Lgr6	134983301	1.47689549982791e-09	0.108974752426895	5.93414588904217	-0.000596414833070514	0.0184645219899794
1716	chr1-135112658-135113119	chr1	135112658	135113119	135112888	Lgr6	134983301	9.89586815191244e-06	0.141484695938478	4.26722742948558	0.00184513899911772	0.0327237203188381
1717	chr1-135182038-135183243	chr1	135182038	135183243	135182640	Lgr6	134983301	0.00452161658547329	0.118532700551787	2.61041541867626	0.00650686329731584	0.0429149462008922
1718	chr1-135368106-135368712	chr1	135368106	135368712	135368409	Lgr6	134983301	0.00563451577540796	0.0875202847357904	2.53424374530204	0.00392663057399896	0.0329856409103334
1719	chr1-135515275-135516049	chr1	135515275	135516049	135515662	Ptprv	135108497	2.09371518319207e-23	0.363812212455602	9.89940880143159	0.00221974680732742	0.0365266727439302
1720	chr1-134913662-134913826	chr1	134913662	134913826	134913744	Arl8a	135146824	0.000793765526493897	0.0980627339199968	3.15818806743638	0.00434583718556507	0.0296742609158501
1721	chr1-135169211-135171121	chr1	135169211	135171121	135170166	Arl8a	135146824	0.0474768750463167	0.085897501665552	1.66982622525143	0.0180145001915016	0.04065273406748
1722	chr1-135123593-135123957	chr1	135123593	135123957	135123775	Gm15445	135152963	0.0298537467149235	0.0956970963644743	1.88294742388812	0.0178797283805796	0.0413274247579408
1723	chr1-135196025-135196177	chr1	135196025	135196177	135196101	Gm15445	135152963	0.00155105290825937	0.138710218819467	2.95743456593291	0.0144853992080656	0.0420042495757519
1724	chr1-135516644-135517353	chr1	135516644	135517353	135516998	Gm15445	135152963	0.00410870498568968	0.0926030468273774	2.64300385488198	0.0123545972075529	0.0303625927263007
1725	chr1-135562189-135562370	chr1	135562189	135562370	135562280	Gm15445	135152963	0.00447440397631166	0.138710218819467	2.61400365375719	0.0137097769877449	0.0478195360025817
1726	chr1-135669172-135670884	chr1	135669172	135670884	135670028	Gm26642	135248561	0.0282022511492822	0.0599160450700543	1.90789721517008	0.00252442490884423	0.0300810859751131
1727	chr1-135258235-135259332	chr1	135258235	135259332	135258784	Timm17a	135295213	0.0106960348814609	0.109691343843467	2.30099223904397	0.0232564422914815	0.0375641864780464
1728	chr1-135699176-135699762	chr1	135699176	135699762	135699469	Timm17a	135295213	0.0225368293966939	0.063736400504476	2.00396640937444	0.00585611394042863	0.028882862653429
1729	chr1-135728745-135730079	chr1	135728745	135730079	135729412	Timm17a	135295213	0.0486823833073033	0.0631179523533067	1.6577657018247	0.0131370809865695	0.0301495388110175
1730	chr1-135374981-135375500	chr1	135374981	135375500	135375240	Lmod1	135324807	0.00171801085590257	0.145875752371772	2.92577244076146	0.0264834818922627	0.0408070938177393
1731	chr1-135544642-135545182	chr1	135544642	135545182	135544912	Lmod1	135324807	0.00018237128263609	0.131892140561118	3.56436179923296	0.00904388096316413	0.0344657098570607
1732	chr1-135659223-135660262	chr1	135659223	135660262	135659742	Lmod1	135324807	0.0349240509116187	0.0498651142654947	1.81289445383627	0.00252317375445534	0.0261140081326075
1733	chr1-135631176-135632136	chr1	135631176	135632136	135631656	Ipo9	135382312	0.0032398306045137	0.0630477948259965	2.72246645145343	-0.000606528079901743	0.0233811229783623
1734	chr1-135787941-135788120	chr1	135787941	135788120	135788030	Ipo9	135382312	0.0105078181077361	0.0510490358494766	2.30770344733019	0.000717246151272812	0.0218103369202109
1735	chr1-135686853-135687050	chr1	135686853	135687050	135686952	Nav1	135434580	0.00671497695093915	0.0742656366084958	2.47215961454558	-0.00195103114197179	0.0308299946743031
1736	chr1-135865516-135865990	chr1	135865516	135865990	135865753	Nav1	135434580	0.0301169197329322	0.0400371624898267	1.87907803033712	-0.0103168173767798	0.026797173429553
1737	chr1-135916646-135916907	chr1	135916646	135916907	135916776	Nav1	135434580	0.0316673087385308	0.0235379593475702	1.85683510576546	-0.0113560941167193	0.0187922198131346
1738	chr1-135154058-135154929	chr1	135154058	135154929	135154494	2610012C04Rik	135480392	0.00114712898809625	0.0838567920991869	3.04923387745751	0.000787864156146156	0.0272425570754529
1739	chr1-135172018-135172197	chr1	135172018	135172197	135172108	Gm37333	135523088	0.0309911896263707	0.0511219280903442	1.8664217729431	0.00313222146978233	0.0257121446589688
1740	chr1-135345430-135345792	chr1	135345430	135345792	135345611	Gm37333	135523088	0.0074648990605987	0.0361021984249491	2.43407749909778	-0.00524889777716428	0.01698840575842
1741	chr1-135429981-135430862	chr1	135429981	135430862	135430422	Gm37333	135523088	0.0147150344788724	0.0408395270781347	2.17767731495418	-0.00360902999842173	0.0204109932960805
1742	chr1-135675579-135676023	chr1	135675579	135676023	135675801	Gm37333	135523088	0.0390332517619763	0.048143886229182	1.76201653677777	0.000855945520223576	0.0268373989244361
1743	chr1-135766064-135766637	chr1	135766064	135766637	135766350	Gm37333	135523088	0.0186178559178005	0.0511219280903442	2.08317020596102	0.00131592187620668	0.0239087550655328
1744	chr1-135313294-135314067	chr1	135313294	135314067	135313680	Csrp1	135720061	0.0492842729234585	0.0512886377675301	1.65183326277672	0.00701375060323972	0.026803484444831
1745	chr1-135540211-135540901	chr1	135540211	135540901	135540556	Csrp1	135720061	0.041934698884216	0.043601184035237	1.72866316359519	0.000408127055735167	0.0249863928896773
1746	chr1-135789812-135790083	chr1	135789812	135790083	135789948	Csrp1	135720061	0.0441986201351873	0.0522714946291383	1.70391354419748	0.00321575799301843	0.0287900385575164
1747	chr1-135818533-135819019	chr1	135818533	135819019	135818776	Csrp1	135720061	0.00155531601436758	0.0989646981985437	2.9565882484528	0.00358837070105305	0.0322589144928793
1748	chr1-135820661-135822819	chr1	135820661	135822819	135821740	Csrp1	135720061	0.049401286406215	0.0361593875050091	1.65068666161302	-0.000194279634592712	0.0220233603293781
1749	chr1-135917265-135917829	chr1	135917265	135917829	135917547	Csrp1	135720061	0.0239410833846062	0.0632376301106129	1.97841271253574	0.0063096730513173	0.028774560888426
1750	chr1-136116302-136116440	chr1	136116302	136116440	136116371	Csrp1	135720061	9.28425786929565e-13	0.118673785455654	7.04483218514589	-0.0009931412279806	0.0169864836434222
1751	chr1-136017528-136018964	chr1	136017528	136018964	136018246	Tnni1	135779434	0.00230920071082138	0.0963953558458362	2.83251074318118	0.00553570697582657	0.0320774242741143
1752	chr1-135510221-135510746	chr1	135510221	135510746	135510484	Tmem9	136008150	2.13720824785085e-05	0.0843344818915298	4.0921230874098	-0.00166402146562225	0.0210156198922127
1753	chr1-135548752-135549075	chr1	135548752	135549075	135548914	Tmem9	136008150	0.00294721467282949	0.0625551839964855	2.75359703699848	-0.00520944158821095	0.0246094924835343
1754	chr1-136466016-136466662	chr1	136466016	136466662	136466339	Tmem9	136008150	0.0112552413772439	0.0409515663305695	2.281642036837	-0.00253055617360636	0.0190573813955735
1755	chr1-135687587-135688589	chr1	135687587	135688589	135688088	Kif21b	136131389	0.033116876379467	0.0597291559638524	1.8368384167157	0.00828825883431364	0.0280051291727206
1756	chr1-135945658-135945921	chr1	135945658	135945921	135945790	Kif21b	136131389	3.76466929807792e-14	0.300543408389438	7.47829438787792	0.00408281072924267	0.0396428092133881
1757	chr1-136325854-136326506	chr1	136325854	136326506	136326180	Kif21b	136131389	0.0498974735975932	0.0483325428748664	1.64584853358921	0.00221741993598406	0.0280190564306158
1758	chr1-136345177-136346573	chr1	136345177	136346573	136345875	Kif21b	136131389	0.0413295340957613	0.0910045984795451	1.7354616519951	0.0235589990474282	0.0388632035485087
1759	chr1-136538082-136538879	chr1	136538082	136538879	136538480	Inava	136213531	0.0167633680567023	0.112469352437002	2.12571813365501	0.0100842603737679	0.0481649426808955
1760	chr1-136655204-136656127	chr1	136655204	136656127	136655666	Inava	136213531	5.68765785084705e-05	0.202178442003969	3.8592121489709	0.0101390901963981	0.049761284012018
1761	chr1-136007369-136008559	chr1	136007369	136008559	136007964	Gm26781	136259407	0.0468022187995756	0.103691833940276	1.67668325066398	0.0166861106500666	0.0518915682230109
1762	chr1-136227976-136229534	chr1	136227976	136229534	136228755	Gm26781	136259407	0.0253145209095245	0.0872014138381058	1.95461066273513	0.00880211030110136	0.0401099334162531
1763	chr1-136569206-136570392	chr1	136569206	136570392	136569799	Gm26781	136259407	0.00341596902359948	0.20189217194174	2.70492710129499	0.0159483233513251	0.068742646891073
1764	chr1-136685366-136687085	chr1	136685366	136687085	136686226	Gm26781	136259407	0.00403543893046585	0.0772414220447428	2.64909023729095	0.00403894468335946	0.0276330629779689
1765	chr1-136442788-136443203	chr1	136442788	136443203	136442996	Camsap2	136268123	0.0098575067602419	0.0717528258481078	2.33172783512501	0.00760105713623619	0.0275125457377542
1766	chr1-136717794-136718445	chr1	136717794	136718445	136718120	Camsap2	136268123	0.00130222092824821	0.101260896775849	3.01093548131717	0.00700824417700027	0.0313034447877365
1767	chr1-136001078-136002132	chr1	136001078	136002132	136001605	9230116N13Rik	136411916	7.14542773690833e-07	0.144456838431847	4.82090479207639	0.000415870565588991	0.0298784095680551
1768	chr1-136440622-136441539	chr1	136440622	136441539	136441080	9230116N13Rik	136411916	0	0.163874950182214	96.54523789021	-0.00320150350992476	0.001730550955627
1769	chr1-135944740-135945216	chr1	135944740	135945216	135944978	Ddx59	136415271	0.000200109261203096	0.104546670896711	3.53993966193105	0.00695783470275858	0.0275679377373109
1770	chr1-136051207-136051897	chr1	136051207	136051897	136051552	Ddx59	136415271	0.0104819380889369	0.0550385539884804	2.30863442145855	0.000996050339435986	0.0234088615965889
1771	chr1-136414879-136415687	chr1	136414879	136415687	136415283	Ddx59	136415271	0.0222872886667466	0.0674113572177278	2.00864705470831	0.00951138384442902	0.0288253594565457
1772	chr1-136506040-136506696	chr1	136506040	136506696	136506368	Ddx59	136415271	0.000719104858520015	0.116925096154911	3.18687086558658	0.014216450558295	0.0322286813393398
1773	chr1-136682485-136683685	chr1	136682485	136683685	136683085	Ddx59	136415271	0.0340479911704917	0.0668941381196297	1.82437113785118	0.00962970272088324	0.0313885887639041
1774	chr1-136841726-136843009	chr1	136841726	136843009	136842368	Ddx59	136415271	0.021842137312014	0.0819396397175811	2.01710770615647	0.0150343280648359	0.0331689336412437
1775	chr1-136525091-136525193	chr1	136525091	136525193	136525142	Gm37799	136541605	1.6970621637783e-15	0.20225628037999	7.87548911224354	0.00257264681375978	0.0253550770904876
1776	chr1-136838981-136839554	chr1	136838981	136839554	136839268	Gm37799	136541605	0.0383505832473142	0.0483213404459002	1.7701559420241	0.00215400781750459	0.0260809409681756
1777	chr1-136858713-136858954	chr1	136858713	136858954	136858834	Gm37799	136541605	3.76591825450561e-05	0.121643428078359	3.95882827527111	0.00194058003353904	0.0302369387408255
1778	chr1-136740661-136741340	chr1	136740661	136741340	136741000	Zfp281	136624901	0.0369655709793852	0.076162943995111	1.78703926886441	0.0106878562927989	0.0366388634223571
1779	chr1-136578292-136578457	chr1	136578292	136578457	136578374	Gm19705	136670769	0.000354097996764105	0.116247852354061	3.38638636553395	0.00785715708165079	0.0320077757150194
1780	chr1-136903375-136904440	chr1	136903375	136904440	136903908	Gm19705	136670769	0.0276042599400766	0.0835087694623448	1.91723156316995	0.0167360741262387	0.0348276632926406
1781	chr1-136915440-136915898	chr1	136915440	136915898	136915669	Gm19705	136670769	0.00964907336892192	0.0509510135139563	2.33972106784345	0.00176956496260028	0.0210202187035428
1782	chr1-136531419-136531938	chr1	136531419	136531938	136531678	Platr22	136696211	0.00240411216155303	0.0960550627084484	2.81960869688644	0.0138654354128078	0.0291493026625995
1783	chr1-136661680-136662395	chr1	136661680	136662395	136662038	Platr22	136696211	0.0124775312388026	0.135336626341206	2.24209764039045	0.0386293925050763	0.043132480982982
1784	chr1-136890711-136890921	chr1	136890711	136890921	136890816	Platr22	136696211	0.022327268504191	0.0876201659541817	2.00789418726946	0.0174595619787454	0.0349423811375478
1785	chr1-136925572-136926425	chr1	136925572	136926425	136925998	Platr22	136696211	0.00637485590922928	0.148326760059637	2.490684951122	0.0409338969159869	0.0431178030345716
1786	chr1-136959172-136961079	chr1	136959172	136961079	136960126	Platr22	136696211	0.0389250260865934	0.127047196136606	1.76329912881758	0.0403510934216053	0.0491669855092239
1787	chr1-136259805-136260792	chr1	136259805	136260792	136260298	Gm24086	136697374	0.0014666152317972	0.160559449914874	2.97464996071391	0.0131790793597463	0.0495454498853899
1788	chr1-136624254-136625061	chr1	136624254	136625061	136624658	Gm24086	136697374	0.0137608077784733	0.077421794522136	2.20403879941187	0.0118922429484465	0.0297315780426259
1789	chr1-136656808-136657028	chr1	136656808	136657028	136656918	Gm24086	136697374	0.00143461941854331	0.136327818290731	2.98141051837991	0.0125233492344647	0.0415254686642554
1790	chr1-136665138-136665689	chr1	136665138	136665689	136665414	Gm24086	136697374	0.00983169689507698	0.120958940097618	2.33270956596599	0.0191148193070147	0.0436591516905915
1791	chr1-136929749-136930474	chr1	136929749	136930474	136930112	Gm24086	136697374	0.0279461108577087	0.0953458241356114	1.91187505670021	0.0170608639865668	0.0409466925543555
1792	chr1-136933958-136934736	chr1	136933958	136934736	136934347	Gm24086	136697374	0.000191126266220618	0.1530482399505	3.55204290014392	0.0143566042210719	0.0390455970348242
1793	chr1-137019936-137021177	chr1	137019936	137021177	137020556	Gm24086	136697374	0.000323878364736821	0.138738758922264	3.41078699766457	0.0125445488775973	0.0369985607811553
1794	chr1-136910258-136912451	chr1	136910258	136912451	136911354	Nr5a2	136842571	0.0437634602703752	0.128471847002901	1.70859000948674	0.0484174183928201	0.0468540891410976
1795	chr1-136945683-136949809	chr1	136945683	136949809	136947746	Nr5a2	136842571	0.0181720340647699	0.13892938318616	2.09305698288241	0.0497519819343435	0.042606294038401
1796	chr1-138582612-138582899	chr1	138582612	138582899	138582756	Nek7	138482875	0.00374784043619622	0.136295399764472	2.67398050512605	0.0225855038495129	0.0425245792544024
1797	chr1-138603871-138604233	chr1	138603871	138604233	138604052	Nek7	138482875	0.047129718994296	0.0861741810986737	1.67334479922911	0.0207579651942279	0.0390930882473131
1798	chr1-138209464-138210798	chr1	138209464	138210798	138210131	Gm28501	138515615	0.000784367645158845	0.121146688389909	3.16165829536028	0.00729984443107889	0.0360085857873699
1799	chr1-138539861-138540494	chr1	138539861	138540494	138540178	Gm37101	138567697	0.0227807404675715	0.0800909254800157	1.99943340185312	0.0121802049429373	0.0339649825166155
1800	chr1-138982349-138982817	chr1	138982349	138982817	138982583	2310009B15Rik	138851983	0.0414749995269562	0.0660917603367165	1.7338201510571	0.00737973500543698	0.0338628117198217
1801	chr1-138510237-138511389	chr1	138510237	138511389	138510813	Gm37045	138960441	0.0308518760791019	0.0944771579411077	1.8684185591825	0.00847271283490205	0.0460306095138744
1802	chr1-138567963-138568896	chr1	138567963	138568896	138568430	Gm37045	138960441	2.15157145374721e-06	0.171165726810688	4.59617646950628	0.00337631386649129	0.0365063034584093
1803	chr1-138586976-138587823	chr1	138586976	138587823	138587400	Gm37045	138960441	2.35493565030189e-06	0.233658051187038	4.57731271521789	0.00700594496268783	0.0495164128661813
1804	chr1-138625538-138626633	chr1	138625538	138626633	138626086	Dennd1b	138963435	0.0308445666877279	0.123472317668587	1.86852353085899	0.0431391468046378	0.0429928601578907
1805	chr1-138617739-138618351	chr1	138617739	138618351	138618045	Gm37423	138968510	0.0410679262796523	0.0570305783779537	1.73842558047085	0.00916250799269521	0.0275353002872251
1806	chr1-139096187-139097048	chr1	139096187	139097048	139096618	Gm37423	138968510	0.00950641049408582	0.0836095534390486	2.34527949727913	0.00971087913897396	0.0315095383666671
1807	chr1-138618996-138620263	chr1	138618996	138620263	138619630	4930596I21Rik	138977656	2.14976172649682e-06	0.136485827501952	4.59635188923907	0.00579199988650857	0.0284342519382432
1808	chr1-138606654-138607494	chr1	138606654	138607494	138607074	Gm37470	139030185	0.0406366134961804	0.0663679024519407	1.74334581528112	0.0068837868423354	0.0341206633177441
1809	chr1-138928293-138929311	chr1	138928293	138929311	138928802	Gm37718	139155152	0.0280958250239964	0.0974254353731838	1.90954633787076	0.0160601277893879	0.0426097581242895
1810	chr1-139421660-139423293	chr1	139421660	139423293	139422476	Crb1	139197056	0.00681107016147416	0.0929453273192809	2.46707610128441	0.0143427421486081	0.0318606244573285
1811	chr1-139454257-139455409	chr1	139454257	139455409	139454833	Zbtb41	139422288	0.0362252887945295	0.0666699203099166	1.79627634770287	0.00999901580690379	0.0315491013259096
1812	chr1-139570805-139571810	chr1	139570805	139571810	139571308	Zbtb41	139422288	0.0338490006069608	0.0863741549812368	1.82701176016419	0.0125234740320516	0.0404215684646433
1813	chr1-139777212-139777989	chr1	139777212	139777989	139777600	Zbtb41	139422288	0.00073007311574448	0.0774339490511198	3.1824898706159	-0.00255770992989017	0.0251349296409636
1814	chr1-139843538-139844490	chr1	139843538	139844490	139844014	Zbtb41	139422288	0.0179971581794801	0.0770456937305975	2.09699162915345	0.00551759122644745	0.0341098655377207
1815	chr1-139579806-139580159	chr1	139579806	139580159	139579982	Aspm	139454772	1.27364390619506e-14	0.12550034742398	7.61946524608212	-0.00418252229297918	0.0170199437268437
1816	chr1-139032504-139032874	chr1	139032504	139032874	139032689	F13b	139501702	0.0448930342950433	0.0759608104727833	1.69652727890008	0.0167108193446462	0.0349242784746444
1817	chr1-139551417-139551592	chr1	139551417	139551592	139551504	F13b	139501702	0.0355829861251837	0.0433570999439197	1.80441692182526	0.00678984121616249	0.0202654155397565
1818	chr1-139806606-139807796	chr1	139806606	139807796	139807201	F13b	139501702	0.0450047403153308	0.111209968380764	1.69534770209682	0.0476392211892806	0.037497173655209
1819	chr1-139817810-139818350	chr1	139817810	139818350	139818080	F13b	139501702	0.0270800786970874	0.0992913421029765	1.92555343796798	0.0273817213963858	0.0373449104494738
1820	chr1-139858687-139860848	chr1	139858687	139860848	139859768	F13b	139501702	0.0311362533137607	0.114323995163347	1.86435044824967	0.0336198693791565	0.0432880662860132
1821	chr1-139500657-139503560	chr1	139500657	139503560	139502108	Cfhr1	139547053	0.0241237527520981	0.110152734526973	1.97518193251524	0.0296737210676316	0.0407451142269499
1822	chr1-139867708-139868164	chr1	139867708	139868164	139867936	Cfhr1	139547053	0.0299181252942651	0.0771055028556398	1.88199826956124	0.0123443818865452	0.0344108291790261
1823	chr1-139834834-139836267	chr1	139834834	139836267	139835550	Cfh	140084708	0.0374520069604406	0.155264592873291	1.78105164653579	0.0617555902655958	0.0525021286101241
1824	chr1-140010690-140010824	chr1	140010690	140010824	140010757	Cfh	140084708	0.00234269175046566	0.191808931927117	2.82790413396541	0.0554526120985214	0.0482181549900671
1825	chr1-140065982-140066650	chr1	140065982	140066650	140066316	Cfh	140084708	0.0354583299561434	0.143654702616056	1.80601075324321	0.0619769946206633	0.0452254826549158
1826	chr1-140147448-140148772	chr1	140147448	140148772	140148110	Cfh	140084708	0.0238445011286615	0.148059078612097	1.98012929399033	0.0576098315152975	0.0456784551247801
1827	chr1-140180271-140181364	chr1	140180271	140181364	140180818	Cfh	140084708	0.0340859212661946	0.12394758389551	1.82386924300791	0.0443658517447249	0.0436334635587911
1828	chr1-139779559-139779785	chr1	139779559	139779785	139779672	Kcnt2	140246158	0.0081036273792373	0.100099034429686	2.40421462610793	0.0108474767336724	0.0371229576289945
1829	chr1-140126944-140127628	chr1	140126944	140127628	140127286	Kcnt2	140246158	0.0110693716014913	0.100099034429686	2.28797901523038	0.0127644101910375	0.0381710774693685
1830	chr1-140156404-140157051	chr1	140156404	140157051	140156728	Kcnt2	140246158	0.00234582755161871	0.145338207635681	2.82747587051405	0.0240631054091629	0.0428916488700111
1831	chr1-140380434-140381696	chr1	140380434	140381696	140381065	Kcnt2	140246158	0.0423644626968358	0.0682143070803661	1.72388322964357	0.013924864811824	0.0314925288064708
1832	chr1-143739020-143740211	chr1	143739020	143740211	143739616	B3galt2	143640664	0.00309087055731866	0.123328604114007	2.73798225606647	0.0148062786618022	0.0396358760951628
1833	chr1-143662762-143664062	chr1	143662762	143664062	143663412	Ro60	143750790	0.0101689884980602	0.0719546935195822	2.3200536178468	0.00444060320985327	0.0291002284560938
1834	chr1-143702035-143703248	chr1	143702035	143703248	143702642	Gm29170	143777642	0.043347427388931	0.0579547049311937	1.71309613606565	0.00917157525566368	0.0284765861346036
1835	chr1-143557992-143558718	chr1	143557992	143558718	143558355	Rgs2	143999338	0	0.179698548990066	150.306374204509	-0.00320422823208069	0.00121686640496887
1836	chr1-143813882-143814334	chr1	143813882	143814334	143814108	Rgs1	144242296	8.06343752676048e-11	0.300543408389438	6.39431492165096	0.00915053491111534	0.045570616563109
1837	chr1-150404043-150404914	chr1	150404043	150404914	150404478	Odr4	150361305	0.000929252660662048	0.152222226866908	3.11195864492141	0.0298794690455524	0.0393137479577417
1838	chr1-150465567-150466704	chr1	150465567	150466704	150466136	Odr4	150361305	0.0168897415594893	0.0904107171734063	2.12269422668525	0.0227169369288912	0.0318905000039616
1839	chr1-150409547-150410234	chr1	150409547	150410234	150409890	Tpr	150392838	0.0139805191664126	0.117094983591802	2.19783258658386	0.0347649845677343	0.0374596316055331
1840	chr1-151080554-151080899	chr1	151080554	151080899	151080726	Gm8941	151136507	0.0365216647593541	0.0615117641839226	1.79255986042319	0.00323339827292567	0.0325112523144631
1841	chr1-151144465-151144941	chr1	151144465	151144941	151144703	Gm8941	151136507	2.31210433336588e-08	0.138016523326824	5.46518630710113	0.000678917807243525	0.0251295377325257
1842	chr1-151483355-151484278	chr1	151483355	151484278	151483816	Gm8941	151136507	0.0436926285734646	0.126909585176763	1.7093547513796	0.016955997211179	0.0643246159855594
1843	chr1-151296251-151297320	chr1	151296251	151297320	151296786	C730036E19Rik	151138034	0.027943586492981	0.118737585974677	1.91191441074295	0.0316627075391485	0.0455432931235097
1844	chr1-151338364-151339333	chr1	151338364	151339333	151338848	C730036E19Rik	151138034	0.0347310443890713	0.10076648686379	1.81540242447919	0.0277326611814742	0.0402301025367793
1845	chr1-151122014-151122336	chr1	151122014	151122336	151122175	Gm10138	151339604	6.96636449330568e-06	0.303021891133666	4.34491864470382	0.02605220848307	0.0637456544757643
1846	chr1-151328522-151329315	chr1	151328522	151329315	151328918	Gm10138	151339604	0.0414948244278508	0.0905558752514364	1.73359679887098	0.0180919358226556	0.0417997653641109
1847	chr1-151366824-151367537	chr1	151366824	151367537	151367180	Gm10138	151339604	0.0488971152054814	0.102562101129046	1.65564253775536	0.025230626059488	0.0467078329446646
1848	chr1-151019472-151019801	chr1	151019472	151019801	151019636	Ivns1abp	151344477	0.0478768093568552	0.115328500934647	1.66579818031174	0.0421231619543848	0.0439461033428209
1849	chr1-151024814-151025904	chr1	151024814	151025904	151025359	Ivns1abp	151344477	0.019817587247958	0.0897356861386649	2.05753101720931	0.022235648936464	0.0328063278937847
1850	chr1-151078865-151079661	chr1	151078865	151079661	151079263	Ivns1abp	151344477	0.030429358292251	0.0866291840263408	1.87452051920672	0.0248733120027153	0.0329448898482904
1851	chr1-151118620-151119296	chr1	151118620	151119296	151118958	Ivns1abp	151344477	0.0306793000510188	0.12338633741671	1.87090247361952	0.0255598110993203	0.0522884157227773
1852	chr1-151127901-151128425	chr1	151127901	151128425	151128163	Ivns1abp	151344477	0.0157133864654162	0.134658891403476	2.15162663085575	0.0403268339093939	0.0438422057718091
1853	chr1-151129884-151132999	chr1	151129884	151132999	151131442	Ivns1abp	151344477	0.0114371382945227	0.140732097157251	2.27552797293442	0.0422494078865246	0.0432790501554361
1854	chr1-151138424-151138562	chr1	151138424	151138562	151138493	Ivns1abp	151344477	0.00659667148723898	0.139760846579683	2.47850725017686	0.0285107273557099	0.0448859365717146
1855	chr1-151153001-151153917	chr1	151153001	151153917	151153459	Ivns1abp	151344477	0.0499971088649956	0.103177388640357	1.64488165995394	0.0357070342746162	0.041018363818118
1856	chr1-151327721-151327839	chr1	151327721	151327839	151327780	Ivns1abp	151344477	0.0351121867572531	0.0954602720683727	1.81046070013742	0.0155266869309474	0.0441509639680984
1857	chr1-151343040-151345440	chr1	151343040	151345440	151344240	Ivns1abp	151344477	0.026158994310554	0.124976284278512	1.94050795274325	0.0487644784886195	0.0392741527712648
1858	chr1-151754564-151755877	chr1	151754564	151755877	151755220	Ivns1abp	151344477	0.0403436223120241	0.104749117972594	1.74671236389898	0.0456945758569131	0.0338089678279146
1859	chr1-151427927-151429454	chr1	151427927	151429454	151428690	Swt1	151367699	0.0490886292831858	0.0857021159776351	1.65375521649344	0.0307351949377179	0.0332376403059619
1860	chr1-151464696-151465601	chr1	151464696	151465601	151465148	Swt1	151367699	0.0379755912232206	0.0986171380255454	1.77467731879455	0.0317685404801362	0.0376680294707413
1861	chr1-151699178-151699753	chr1	151699178	151699753	151699466	Trmt1l	151428542	0.0114711488260378	0.0890751719209404	2.27439417024347	0.0197386638501546	0.0304857042714647
1862	chr1-151141496-151141699	chr1	151141496	151141699	151141598	Gm37893	151445305	0.00948647239700326	0.0911782368639318	2.34606212452418	0.0107938235206663	0.0342635484810824
1863	chr1-151208674-151208802	chr1	151208674	151208802	151208738	Gm37893	151445305	0.00272486515059004	0.0820843792253024	2.77917412852103	0.00157337616414707	0.0289693985831684
1864	chr1-151218503-151218837	chr1	151218503	151218837	151218670	Gm37893	151445305	0.0390184407906898	0.0836436815262191	1.76219189175676	0.0175001065850805	0.0375348310536142
1865	chr1-151264343-151265076	chr1	151264343	151265076	151264710	Gm37893	151445305	0.0348007319199167	0.0804144655623824	1.81449557199812	0.0194373275062358	0.0336055590309315
1866	chr1-151289326-151290051	chr1	151289326	151290051	151289688	Gm37893	151445305	0.000845963773078886	0.0911782368639318	3.13957559587566	0.00398023605927429	0.0277738178750039
1867	chr1-150976369-150976681	chr1	150976369	150976681	150976525	Rnf2	151458004	0.0473562658024767	0.0457043972119972	1.67104630684045	0.00565112580226568	0.0239689775476437
1868	chr1-151167018-151167978	chr1	151167018	151167978	151167498	Rnf2	151458004	0.0383736901440497	0.0893614364980833	1.76987851715464	0.0211940699753678	0.0385152799257123
1869	chr1-151352891-151353319	chr1	151352891	151353319	151353105	Rnf2	151458004	0.0434513124614883	0.0815110322575401	1.71196767915296	0.0214910785388693	0.0350590460611775
1870	chr1-151365494-151365968	chr1	151365494	151365968	151365731	Rnf2	151458004	0.00986969313593089	0.122605898028443	2.33126508142737	0.0313722704178178	0.0391348149712626
1871	chr1-151489920-151491024	chr1	151489920	151491024	151490472	Rnf2	151458004	0.0165915051687274	0.084258149960284	2.12986197402299	0.0145718663321661	0.0327186852847985
1872	chr1-151036578-151036977	chr1	151036578	151036977	151036778	Gm36527	151496557	0.00127005519642977	0.0677447181993183	3.01852190322171	0.00170713192583875	0.0218774580376563
1873	chr1-151165949-151166525	chr1	151165949	151166525	151166237	Gm36527	151496557	0.000155227801727815	0.073533871686711	3.60641574110439	-0.000369443597217438	0.0204921785476949
1874	chr1-151177414-151178984	chr1	151177414	151178984	151178199	Gm36527	151496557	0.0172927019671848	0.0674909970794946	2.11317953841142	0.00539875224192309	0.0293833267400692
1875	chr1-151466696-151467515	chr1	151466696	151467515	151467106	Gm36527	151496557	0.000106789689114748	0.0932322920835445	3.70238832816709	0.00160394388817107	0.0247484434569658
1876	chr1-151975162-151975886	chr1	151975162	151975886	151975524	Gm36527	151496557	0.00327963369611355	0.0946506781250493	2.71842929012369	0.00758244962151319	0.0320288737396492
1877	chr1-151034787-151035797	chr1	151034787	151035797	151035292	Gm19503	151520447	0.00242072226341835	0.0855653889703301	2.81739829604179	0.00128154666262183	0.029915487074057
1878	chr1-151123899-151124642	chr1	151123899	151124642	151124270	Gm19503	151520447	3.95164231815973e-07	0.109934287079467	4.93774065940062	-0.00169439790375193	0.0226072393597052
1879	chr1-151150826-151151846	chr1	151150826	151151846	151151336	Gm19503	151520447	0	0.124898152977761	99.3352964855232	-0.00275443965150597	0.00128506781723725
1880	chr1-151500065-151501414	chr1	151500065	151501414	151500740	2810414N06Rik	151748949	0.0186761263693656	0.0922313059605961	2.08189290784412	0.0125232723564984	0.0382863274589079
1881	chr1-151564329-151564666	chr1	151564329	151564666	151564498	2810414N06Rik	151748949	0.00425069579922507	0.113067436019362	2.63147981914704	0.0113258374915195	0.0386632638363995
1882	chr1-151947704-151948243	chr1	151947704	151948243	151947974	2810414N06Rik	151748949	0.000763896311009069	0.118532700551787	3.1693519656137	0.00767967092446631	0.0349765601391184
1883	chr1-152168109-152168683	chr1	152168109	152168683	152168396	Edem3	151755371	7.72534798631323e-05	0.0613497646153594	3.78371142086171	-0.0101398367168259	0.0188940416909237
1884	chr1-151620425-151621049	chr1	151620425	151621049	151620737	1700025G04Rik	151852403	0.0367704034993202	0.031694298161229	1.7894597320424	-0.00448169297790438	0.0202161526696351
1885	chr1-152369346-152369635	chr1	152369346	152369635	152369490	Tsen15	152370735	0.0357938281477308	0.0470433961874499	1.80173152087524	0.0037644876093465	0.024020731211429
1886	chr1-152399512-152401021	chr1	152399512	152401021	152400266	Tsen15	152370735	0.0214894233798876	0.0805307070939085	2.02391550068087	0.0179123545410083	0.0309392128929467
1887	chr1-152578905-152579257	chr1	152578905	152579257	152579081	Tsen15	152370735	0.000492376865656684	0.0701572465587861	3.29484673484709	-0.000612828120498123	0.0214790187145286
1888	chr1-152624618-152625610	chr1	152624618	152625610	152625114	Tsen15	152370735	0.00504303292096145	0.0507253531951282	2.57286459796214	-0.00128876109929063	0.0202164211578087
1889	chr1-152455627-152456265	chr1	152455627	152456265	152455946	Colgalt2	152399830	0.000198207429584256	0.105050689171407	3.54245912093803	0.00188703784597387	0.0291220442645831
1890	chr1-152518696-152519462	chr1	152518696	152519462	152519079	Rgl1	152516760	0.0182502089127612	0.0355206703065478	2.09130850592161	-0.0118424632271021	0.0226476071796866
1891	chr1-152594618-152595422	chr1	152594618	152595422	152595020	Rgl1	152516760	0.0254169773250208	0.0544423953645859	1.95287883098478	-0.000350967364300615	0.0280577380734143
1892	chr1-152528729-152529030	chr1	152528729	152529030	152528880	Arpc5	152766542	0.0394935691850584	0.066324157415115	1.75659340223985	0.00382293492485648	0.0355809274989662
1893	chr1-153274831-153276068	chr1	153274831	153276068	153275450	Ncf2	152800194	0.0325307204498878	0.0615117641839226	1.84483571109818	0.00277409620629376	0.0318389695213911
1894	chr1-152599446-152600048	chr1	152599446	152600048	152599747	Smg7	152836995	0.0155178066274981	0.067161893587101	2.1566157892983	0.0103232829785961	0.0263554643764332
1895	chr1-152622755-152623325	chr1	152622755	152623325	152623040	Smg7	152836995	0.000681163379490378	0.0733489543533361	3.20251611888091	-0.00252207644235725	0.0236910691404125
1896	chr1-152795911-152796477	chr1	152795911	152796477	152796194	Smg7	152836995	0.0472359821080175	0.106870724963923	1.67226557768401	0.0368522508494742	0.041870427191009
1897	chr1-152904523-152904810	chr1	152904523	152904810	152904666	Smg7	152836995	0.0484008323163262	0.0784787762868179	1.66056091310342	0.0218973631065119	0.0340736751863929
1898	chr1-152581251-152581632	chr1	152581251	152581632	152581442	Gm28791	152878520	0.000200900025473509	0.121192857161453	3.53889867276269	0.0117640201264549	0.0309217208950409
1899	chr1-152778635-152779562	chr1	152778635	152779562	152779098	Gm28791	152878520	0.0207298700938404	0.0661210041777425	2.0389026920878	0.00706445172470282	0.0289648705071682
1900	chr1-152817063-152817501	chr1	152817063	152817501	152817282	Gm28791	152878520	0.000841101013706018	0.113807391711217	3.14126420777516	0.00557971894332275	0.0344535402339009
1901	chr1-152609652-152610078	chr1	152609652	152610078	152609865	Nmnat2	152954993	0.00938301454094369	0.105758969433222	2.35014638736703	0.0126103167471825	0.039635255568228
1902	chr1-152682438-152683231	chr1	152682438	152683231	152682834	Nmnat2	152954993	0.0142759852068045	0.0605277686382533	2.18961775292868	0.00608626913646028	0.024863471913751
1903	chr1-152687233-152688349	chr1	152687233	152688349	152687791	Nmnat2	152954993	9.00817044913474e-05	0.10713732252622	3.74532080128312	0.00426177422139414	0.0274677534350546
1904	chr1-153101582-153101684	chr1	153101582	153101684	153101633	Nmnat2	152954993	0.000986833236678552	0.0898619791176564	3.0941665634953	0.00552892843115362	0.0272554980334467
1905	chr1-153153901-153154959	chr1	153153901	153154959	153154430	Nmnat2	152954993	0.0417866349926243	0.0437645587623543	1.73031914982041	0.00445385479261389	0.0227187591224546
1906	chr1-153307497-153309140	chr1	153307497	153309140	153308318	Lamc1	153218922	0.00756429315869851	0.112974338328509	2.42928616181999	0.022882083031454	0.037085896553891
1907	chr1-153486472-153487983	chr1	153486472	153487983	153487228	Lamc1	153218922	0.0461901156376941	0.0905656874382336	1.68297344978734	0.0301848173029316	0.0358774941713619
1908	chr1-153481056-153482292	chr1	153481056	153482292	153481674	Gm38009	153283850	0.000408498845155507	0.0915549907954828	3.3469709586687	0.00357288016583482	0.0262870851633096
1909	chr1-153751762-153752587	chr1	153751762	153752587	153752174	Shcbp1l	153425162	0.00294438587992246	0.0923026660535307	2.75391134382482	0.00458413441914914	0.0318523440600495
1910	chr1-153506273-153506602	chr1	153506273	153506602	153506438	Dhx9	153455758	0.028568736510605	0.0885357326163422	1.90225769826517	0.0120680476132096	0.0401983837799
1911	chr1-153637884-153639082	chr1	153637884	153639082	153638483	Dhx9	153455758	0.0443092842627968	0.102331208544138	1.70273021053975	0.0308881479129676	0.0419579450631367
1912	chr1-153894894-153895385	chr1	153894894	153895385	153895140	Dhx9	153455758	0.00106536994889044	0.147641262306384	3.0713769191056	0.0276408772157786	0.0390705498710168
1913	chr1-153515371-153515698	chr1	153515371	153515698	153515534	Npl	153503015	3.21701629107558e-08	0.088776159622786	5.40629908311201	-0.00578330910707857	0.0174906099859044
1914	chr1-153532318-153532590	chr1	153532318	153532590	153532454	Npl	153503015	0.00318999951855292	0.07563684568123	2.72758410803318	0.00195542855992687	0.0270134354076559
1915	chr1-153549542-153549876	chr1	153549542	153549876	153549709	Npl	153503015	0.00718145989538967	0.0599777517436097	2.44805633184245	-0.00170407952566566	0.0251962466986421
1916	chr1-153962054-153962589	chr1	153962054	153962589	153962322	Npl	153503015	0.00502046899201454	0.0684023225916039	2.57441629287878	0.00257367942068454	0.0255703179602347
1917	chr1-153661383-153662189	chr1	153661383	153662189	153661786	Rgs8	153653025	0.000703579859570993	0.179462446755743	3.19317842118071	0.0206468395321939	0.049735901436045
1918	chr1-153862591-153863245	chr1	153862591	153863245	153862918	Rgs8	153653025	0.0301942698857246	0.140757109802044	1.87794609432053	0.0240549562806925	0.0621435055427273
1919	chr1-153988265-153988725	chr1	153988265	153988725	153988495	Rgs8	153653025	0.0146429317126269	0.146819518092626	2.1796170023	0.0282925908026192	0.0543797039410748
1920	chr1-153990597-153991330	chr1	153990597	153991330	153990964	Rgs8	153653025	0.00203694656021162	0.164817459887038	2.87238268029904	0.0252603100628099	0.0485858485296601
1921	chr1-154077697-154078101	chr1	154077697	154078101	154077899	Rgs8	153653025	0.018305271081613	0.2487951737103	2.09008079917288	0.0443332219295132	0.0978249031624521
1922	chr1-153701491-153703297	chr1	153701491	153703297	153702394	Gm29529	153690391	0.0317476441341682	0.118039309083318	1.8557073102683	0.0131598921608036	0.056517219252292
1923	chr1-153985412-153986241	chr1	153985412	153986241	153985826	Gm29529	153690391	0.00353066591554476	0.135461723502305	2.69393790682883	0.0074488586025806	0.0475188624708931
1924	chr1-153453271-153453763	chr1	153453271	153453763	153453517	Rgs16	153740349	0.000885592925050981	0.22191169446375	3.12613771890313	0.0309547277736948	0.0610839904894069
1925	chr1-153678677-153679999	chr1	153678677	153679999	153679338	Rgs16	153740349	0.0398177216873304	0.106706282645861	1.75280524018255	0.0293138687253038	0.0441534587793091
1926	chr1-153689558-153691796	chr1	153689558	153691796	153690677	Rgs16	153740349	0.0178486268871047	0.163381777586404	2.10035921650936	0.0407284946667667	0.0583963361864729
1927	chr1-153739762-153741510	chr1	153739762	153741510	153740636	Rgs16	153740349	0.01736448389272	0.13243828770715	2.11150454369719	0.0314729980710354	0.0478167522478199
1928	chr1-154117431-154118889	chr1	154117431	154118889	154118160	Rgs16	153740349	0.00631564559048866	0.13390324171459	2.4939989676964	0.0222098266053351	0.0447848682200623
1929	chr1-153542860-153543322	chr1	153542860	153543322	153543091	Rnasel	153749426	0.0339181554713388	0.0525423832329097	1.8260926248907	0.00168667097486465	0.0278494702650087
1930	chr1-153559274-153560112	chr1	153559274	153560112	153559693	Rnasel	153749426	0.0402127391656835	0.0311378224003666	1.74822266544299	-0.00381437473971993	0.0199929893548371
1931	chr1-153660133-153660739	chr1	153660133	153660739	153660436	Rnasel	153749426	3.84394010209681e-05	0.0868355712052286	3.95392722395416	-0.00213107636084105	0.0225008308263949
1932	chr1-154033845-154034754	chr1	154033845	154034754	154034300	Rnasel	153749426	0.00202112930581443	0.0658414867536034	2.87484501777444	-0.003123259047042	0.0239890308431425
1933	chr1-153451171-153451523	chr1	153451171	153451523	153451347	Teddm2	153849542	2.50786654952476e-15	0.192998719419334	7.82651655001655	-0.000218285839770865	0.0246874844030959
1934	chr1-154182303-154183022	chr1	154182303	154183022	154182662	Teddm2	153849542	0.00346607535539162	0.09144393752811	2.70008622568452	0.00715902059053287	0.0312156390176797
1935	chr1-153749240-153749823	chr1	153749240	153749823	153749532	Gm38352	153889741	0.0119226897827053	0.0719729378851407	2.25961139810926	0.00168991780638469	0.0311040297183691
1936	chr1-153910018-153910979	chr1	153910018	153910979	153910498	Gm38352	153889741	0.0153437173506905	0.0893847694842773	2.16110234215758	0.00584031564737278	0.0386582588927724
1937	chr1-154148673-154151036	chr1	154148673	154151036	154149854	Gm38352	153889741	0.0147017310676028	0.132773041756496	2.17803458333619	0.0136405485252133	0.0546972459219644
1938	chr1-154180876-154181376	chr1	154180876	154181376	154181126	Gm38352	153889741	0.00129159761981523	0.140620388733292	3.01342189627506	0.00945261248649998	0.0435278499863992
1939	chr1-153721085-153722595	chr1	153721085	153722595	153721840	Glul	153899944	0.0102404287563706	0.0830026650888989	2.31742011754994	0.0137377974832261	0.0298887832556239
1940	chr1-153770103-153771467	chr1	153770103	153771467	153770785	Glul	153899944	0.00104230296767785	0.14459697061352	3.07790609444096	0.0253758716119484	0.0387344822562644
1941	chr1-153855805-153856325	chr1	153855805	153856325	153856065	Glul	153899944	0.0182997639964356	0.0164350596746318	2.09020344749081	-0.000682709304796351	0.00818952289069143
1942	chr1-153899512-153900668	chr1	153899512	153900668	153900090	Glul	153899944	0.0229988845818967	0.0963010242785721	1.99541378068169	0.0288860236583424	0.0337849729579389
1943	chr1-153911695-153912139	chr1	153911695	153912139	153911917	Glul	153899944	1.76325508834708e-05	0.202262999173126	4.13649501168383	0.0250420238455254	0.0428432706499166
1944	chr1-154143653-154144047	chr1	154143653	154144047	154143850	Glul	153899944	0.000141802442774154	0.0467827707143864	3.6298327816664	0.00250922897705882	0.0121971298405108
1945	chr1-153697235-153698749	chr1	153697235	153698749	153697992	A830008E24Rik	154037597	0.00491167659521335	0.142563893750029	2.5819861331596	0.00992580487189046	0.0513705659277993
1946	chr1-153918492-153919278	chr1	153918492	153919278	153918885	Cacna1e	154390731	1.21238060424026e-05	0.140807166238287	4.22169122622664	0.00694181985604376	0.0317089382450862
1947	chr1-154786159-154786695	chr1	154786159	154786695	154786427	Cacna1e	154390731	0.0255311806302806	0.0502034641739999	1.95095531800073	0.0065486606293975	0.0223761165321502
1948	chr1-155204368-155205150	chr1	155204368	155205150	155204759	Gm29282	155011332	1.23904464993991e-05	0.103869881503085	4.21678600824362	0.0011864435437565	0.0243511142748499
1949	chr1-155223959-155224792	chr1	155223959	155224792	155224376	Gm29282	155011332	0.0383553285765062	0.0825578089132177	1.77009895777297	0.00955433305241337	0.0412425958109443
1950	chr1-155035639-155036321	chr1	155035639	155036321	155035980	Gm9530	155063447	5.187371637373e-05	0.154706547454352	3.88165631211691	0.00533909845284224	0.0384803385439477
1951	chr1-155532646-155533873	chr1	155532646	155533873	155533260	Gm9530	155063447	0.0136364056018643	0.0535110824821847	2.20759079776659	0.000675697136350912	0.0239335049771394
1952	chr1-155324500-155324913	chr1	155324500	155324913	155324706	Ier5	155096361	0	0.211075765380606	239.529197092299	-0.00294425739258046	0.000893502860491436
1953	chr1-155006471-155006999	chr1	155006471	155006999	155006735	Mr1	155127277	0.00359130534720225	0.0909298268411551	2.68825693173544	0.00544752394913746	0.0317984125263032
1954	chr1-155074610-155076248	chr1	155074610	155076248	155075429	Mr1	155127277	0.000406535720828757	0.0544449667545914	3.34830613272254	-0.00267939230058059	0.0170606739022168
1955	chr1-155139740-155140686	chr1	155139740	155140686	155140213	Mr1	155127277	0.000175492604148744	0.118732601942758	3.57443483722729	0.00213644428139642	0.0326194665649034
1956	chr1-155569377-155569773	chr1	155569377	155569773	155569575	Mr1	155127277	0.000689316689709161	0.112118235467567	3.19908746139084	0.00428808780312178	0.0337065331804229
1957	chr1-155083262-155084618	chr1	155083262	155084618	155083940	Stx6	155158715	0.0164792652315651	0.0959887281116374	2.13258809881663	0.0285508585190095	0.0316225480344982
1958	chr1-155107981-155109137	chr1	155107981	155109137	155108559	Stx6	155158715	0.0424527757737917	0.0858925412446672	1.72290585404218	0.026667983917684	0.0343748076472281
1959	chr1-155113967-155114209	chr1	155113967	155114209	155114088	Stx6	155158715	0.0165003030405624	0.0620446287822547	2.13207591701784	0.00490945561147041	0.0267979074829098
1960	chr1-155165184-155165457	chr1	155165184	155165457	155165320	Stx6	155158715	0.016999362035911	0.111516670605952	2.12008682206852	0.0256531647192337	0.0404999950912122
1961	chr1-155322593-155322829	chr1	155322593	155322829	155322711	Stx6	155158715	0.0451644755202129	0.0257798155632699	1.69366504116231	-0.00226794397164154	0.0165603934976795
1962	chr1-155050289-155050911	chr1	155050289	155050911	155050600	BC034090	155212471	0.0163615160484206	0.0496981834537355	2.13546517241206	-0.00122355260706337	0.0238457347460654
1963	chr1-155145607-155147344	chr1	155145607	155147344	155146476	BC034090	155212471	5.57763917013577e-06	0.0805602029751313	4.39347546645374	-0.00269916859507776	0.0189506854438891
1964	chr1-155218014-155218471	chr1	155218014	155218471	155218242	BC034090	155212471	0.000403953104116765	0.0911834083699592	3.35007178180909	0.000995755668431282	0.0269211105240334
1965	chr1-155274623-155277000	chr1	155274623	155277000	155275812	BC034090	155212471	0.018338551518522	0.0560166153317571	2.08934027870888	-0.000568050245352098	0.0270825514415852
1966	chr1-155219032-155219301	chr1	155219032	155219301	155219166	Xpr1	155275701	0.00362607253393521	0.0872609286844612	2.68503850520781	0.00872484581684184	0.0292495182900706
1967	chr1-155408228-155408893	chr1	155408228	155408893	155408560	Xpr1	155275701	0.0399175695966259	0.10389490884068	1.75164343344913	0.0344563781522631	0.0396419324632107
1968	chr1-155777456-155778614	chr1	155777456	155778614	155778035	Gm5532	155520173	0.00826570543056948	0.064315043623826	2.3969670359855	0.0034773020439588	0.0253811340191644
1969	chr1-156183415-156184656	chr1	156183415	156184656	156184036	Lhx4	155698031	0.00234306269899826	0.17981459441306	2.82785344563042	0.0138276150933699	0.0586971646554641
1970	chr1-155576366-155576596	chr1	155576366	155576596	155576481	Qsox1	155776029	0.000412570125907259	0.132877984358191	3.34422084117472	0.016784110174293	0.0347147750395329
1971	chr1-155794614-155796109	chr1	155794614	155796109	155795362	Qsox1	155776029	0.0466689352349288	0.134244657882005	1.67804727465696	0.0492897036952801	0.0506272710368617
1972	chr1-155809740-155810849	chr1	155809740	155810849	155810294	Qsox1	155776029	0.0100647497152296	0.142086541779692	2.32392527360684	0.0406274838838155	0.043658485515073
1973	chr1-156035426-156036784	chr1	156035426	156036784	156036105	Qsox1	155776029	0.0468623612770241	0.101215580844904	1.67606877265448	0.0425892243595613	0.0349784910033812
1974	chr1-155825819-155827731	chr1	155825819	155827731	155826775	Cep350	155844964	0.0209541599064494	0.136099732808524	2.03442940302596	0.0454296543660825	0.0445678175450967
1975	chr1-155416599-155417776	chr1	155416599	155417776	155417188	Gm37383	155881802	0.0284388242630118	0.0668595505502795	1.90424987826384	0.0128278478136069	0.0283742713356163
1976	chr1-155972425-155974142	chr1	155972425	155974142	155973284	Gm37383	155881802	0.0366436857874042	0.0487815439024065	1.79103691359404	0.00547672989188897	0.02417862729787
1977	chr1-156044180-156044499	chr1	156044180	156044499	156044340	Gm37383	155881802	0.00116331303965446	0.0561131966458147	3.04502288187754	-0.000305970429076097	0.0185283228611087
1978	chr1-156352334-156353116	chr1	156352334	156353116	156352725	Gm37383	155881802	0.0371124565330955	0.0561131966458147	1.78522447801665	0.00439280547872814	0.0289713656764033
1979	chr1-155812038-155813377	chr1	155812038	155813377	155812708	Gm9694	155973318	0.00155769788687409	0.0829952130145098	2.95611631649584	0.00219096418180418	0.0273345972152038
1980	chr1-155805552-155806711	chr1	155805552	155806711	155806132	Tor1aip1	156004599	0.0450128100878433	0.102253961695397	1.69526257941041	0.0353317445861428	0.0394760185956145
1981	chr1-155862601-155863127	chr1	155862601	155863127	155862864	Tor1aip1	156004599	0.0213694291948546	0.0844328075356311	2.026253063852	0.0148635699314644	0.0343339333300808
1982	chr1-155627398-155628291	chr1	155627398	155628291	155627844	Tor1aip2	156035403	0.0346033840661335	0.107067245057219	1.81706756710035	0.0355372848160296	0.0393656028737202
1983	chr1-155808152-155808840	chr1	155808152	155808840	155808496	Tor1aip2	156035403	0.00948069353788678	0.145217524605973	2.34628923008986	0.03941811703246	0.0450922274273324
1984	chr1-155784637-155785269	chr1	155784637	155785269	155784953	Fam163a	156075966	0.0374487459110557	0.0916719508178366	1.78109157524585	0.0163174891845611	0.042308022047027
1985	chr1-156818966-156819974	chr1	156818966	156819974	156819470	Axdnd1	156323509	0.0184640295975106	0.101206832730569	2.08655853044215	0.0102789390188845	0.0435779262288017
1986	chr1-156040610-156041149	chr1	156040610	156041149	156040880	Soat1	156424525	0.0134936574828229	0.0672404661517503	2.21170123725458	0.00324916036652007	0.0289330695789019
1987	chr1-156420633-156421554	chr1	156420633	156421554	156421094	Soat1	156424525	0.0475730361964959	0.0408142797794059	1.66885523819882	0.00156441797966222	0.0235190332278944
1988	chr1-156604924-156605862	chr1	156604924	156605862	156605393	Soat1	156424525	0.00515023928830677	0.0639619845308576	2.56557555396564	0.00188948159594157	0.0241943772963419
1989	chr1-156474019-156474462	chr1	156474019	156474462	156474240	Abl2	156558786	0.0201928044936718	0.061602321338912	2.04978302325856	0.00960543027894793	0.025367022006702
1990	chr1-156521998-156522458	chr1	156521998	156522458	156522228	Abl2	156558786	0.0287928776260589	0.134448299993442	1.89883818216012	0.0416331359940771	0.0488799755931695
1991	chr1-156657405-156659300	chr1	156657405	156659300	156658352	Abl2	156558786	0.0409556524688629	0.129523869839214	1.73970230193959	0.0477191658364151	0.0470222427777413
1992	chr1-156930337-156930848	chr1	156930337	156930848	156930592	Abl2	156558786	0.0429980975105939	0.0775739874128106	1.71690683956339	0.0128995665143237	0.0376691497803885
1993	chr1-156938515-156940311	chr1	156938515	156940311	156939413	Gm38043	156583108	0.0239222564793803	0.0837614199255946	1.97874687072164	0.0168063018081035	0.0338371315240907
1994	chr1-156530754-156531424	chr1	156530754	156531424	156531089	Tor3a	156653617	0.0415805448932704	0.0516962409505561	1.73263204515177	0.000758342380013839	0.0293991437553495
1995	chr1-156633163-156633373	chr1	156633163	156633373	156633268	Tor3a	156653617	0.00666160307530029	0.0879102069387301	2.47501102879187	0.00985606224489064	0.0315368876283109
1996	chr1-156717994-156719616	chr1	156717994	156719616	156718805	Fam20b	156678532	0.045689112869819	0.10263323889996	1.68817195160188	0.0355420425603116	0.0397419210027667
1997	chr1-156505670-156506402	chr1	156505670	156506402	156506036	Ralgps2	156804166	0.0499799948948026	0.0628011175612231	1.64504762678749	0.00787098841201888	0.0333912090171357
1998	chr1-156673356-156674949	chr1	156673356	156674949	156674152	Ralgps2	156804166	0.0114422592650884	0.0889362227782079	2.27535706895997	0.0192999104484717	0.0306045645668994
1999	chr1-156751953-156752758	chr1	156751953	156752758	156752356	Ralgps2	156804166	0.0334745562364667	0.0844236730376139	1.83201549253777	0.018064417567467	0.0362219947049812
2000	chr1-157286748-157286895	chr1	157286748	157286895	157286822	Ralgps2	156804166	0.0437685153332404	0.0443928607683469	1.70853547015419	0.000675579371580081	0.0255875761202789
2001	chr1-156458332-156459029	chr1	156458332	156459029	156458680	Gm28693	156835287	0.000739373600737913	0.067743431190382	3.17882229352961	-0.00241127289031734	0.0220694010556982
2002	chr1-156558413-156559665	chr1	156558413	156559665	156559039	Gm28693	156835287	0.0433833339068927	0.0534751635435127	1.71270585300698	0.00288506483111629	0.0295381128193004
2003	chr1-156921691-156922168	chr1	156921691	156922168	156921930	Gm28693	156835287	8.51416380026465e-06	0.102288014321767	4.30066896541853	-0.000625566138019622	0.0239296679859134
2004	chr1-157012586-157014113	chr1	157012586	157014113	157013350	Gm28693	156835287	0.00919856278024393	0.0491261667580628	2.35752683517148	-0.00130107477125717	0.0213898907859736
2005	chr1-157092701-157092894	chr1	157092701	157092894	157092798	Gm28693	156835287	0.0481889081802314	0.0350800040310254	1.66267346602403	-0.00234864522430011	0.0225111244150838
2006	chr1-156861409-156862325	chr1	156861409	156862325	156861867	Gm37802	156856217	2.93683323653229e-06	0.0854983528744122	4.53088659197189	-0.00293756904689619	0.0195184585016991
2007	chr1-156640537-156641171	chr1	156640537	156641171	156640854	Gm37943	156872177	0.0310378319278877	0.0971493633557688	1.86575490688011	0.0168225656104198	0.0430532421215336
2008	chr1-157076241-157077482	chr1	157076241	157077482	157076862	4930439D14Rik	156939838	0.0450904350667019	0.0958220960313123	1.69444439159165	0.010577315407219	0.0503083966916259
2009	chr1-157253621-157255026	chr1	157253621	157255026	157254324	Gm28694	156972760	0.00752109358415962	0.0686937419872563	2.43136176188499	0.00331421466315175	0.0268900861850427
2010	chr1-156986130-156987064	chr1	156986130	156987064	156986597	Tex35	157099139	0.0021009949649073	0.0446550877638589	2.86258616296746	-0.00578773827560793	0.017621417546145
2011	chr1-156659677-156660451	chr1	156659677	156660451	156660064	Rasal2	157135182	0.0247349705582957	0.0421093601460312	1.96451894794485	-0.00988985155295288	0.0264691830808668
2012	chr1-157019454-157020204	chr1	157019454	157020204	157019829	Rasal2	157135182	0.0340201950556907	0.0542041489747625	1.82473923083732	-0.000575288488735177	0.0300204196510649
2013	chr1-157417852-157418185	chr1	157417852	157418185	157418018	Rasal2	157135182	0.0111041116022803	0.0633679603683802	2.2867876070011	-0.00194934608318516	0.0285629090570518
2014	chr1-157634484-157635593	chr1	157634484	157635593	157635038	Rasal2	157135182	0.00822328652714146	0.0562674018463693	2.39885172220426	-0.0141566790551004	0.0293574130695992
2015	chr1-156931204-156932827	chr1	156931204	156932827	156932016	Gm6058	157383931	0.0288421016777209	0.056894579959635	1.89809018142837	0.00126043326435126	0.0293105918989672
2016	chr1-157021024-157021299	chr1	157021024	157021299	157021162	Gm6058	157383931	8.35187489023958e-07	0.145426077277738	4.78969200716269	0.00344100999308994	0.0296438825444972
2017	chr1-157080940-157081812	chr1	157080940	157081812	157081376	Gm6058	157383931	0.0145802186267974	0.0339322359936009	2.18131078503517	-0.00349149569130891	0.0171565335584706
2018	chr1-157655946-157656071	chr1	157655946	157656071	157656008	Gm37060	157404325	0.0334408539691801	0.0534103401191519	1.83246811512641	0.00284842815117596	0.0275922465174723
2019	chr1-157443242-157443810	chr1	157443242	157443810	157443526	2810025M15Rik	157412352	0.0461299886228681	0.089918506429225	1.68359494026096	0.0108920325046047	0.0469391253411413
2020	chr1-157080039-157080258	chr1	157080039	157080258	157080148	Cryzl2	157458577	0.0407732659747254	0.0761408979092414	1.74178237467492	0.0169691595937362	0.0339719468837482
2021	chr1-157411707-157413061	chr1	157411707	157413061	157412384	Cryzl2	157458577	0.0299767644272277	0.0641810330415361	1.8811352067929	0.0124745343346974	0.0274868592752522
2022	chr1-157449733-157450432	chr1	157449733	157450432	157450082	Cryzl2	157458577	0.041909648546536	0.0495058363837232	1.72894300020106	0.00228622951283333	0.0273112571469382
2023	chr1-157537335-157538069	chr1	157537335	157538069	157537702	Cryzl2	157458577	0.03721363532374	0.0709404916417238	1.78397781188663	0.016072412835734	0.0307560320764106
2024	chr1-157549427-157550020	chr1	157549427	157550020	157549724	Cryzl2	157458577	0.0326308897550953	0.0820902701995243	1.84346066653153	0.0163272412617723	0.0356736816421936
2025	chr1-157086224-157086923	chr1	157086224	157086923	157086574	Gm15486	157497931	0.0265521928879348	0.0656842330255414	1.93407110697344	0.00706317233003354	0.0303096719061389
2026	chr1-157444766-157445073	chr1	157444766	157445073	157444920	Gm15486	157497931	3.23556867997394e-05	0.118902739486471	3.99493730959387	0.00546710456740311	0.0283948473100319
2027	chr1-157502814-157503645	chr1	157502814	157503645	157503230	Gm15486	157497931	0.0305175888274475	0.0892024929069589	1.87324053172014	0.00972587978868599	0.0424273400945964
2028	chr1-157544382-157544932	chr1	157544382	157544932	157544657	Gm15486	157497931	2.26651993190222e-05	0.201696699730296	4.07848360354587	0.00910933662278296	0.0472203352589369
2029	chr1-157552617-157553426	chr1	157552617	157553426	157553022	Gm15486	157497931	8.17254812354794e-06	0.219140470346072	4.30973408814728	0.0159488585301645	0.0471471342918184
2030	chr1-157458109-157458872	chr1	157458109	157458872	157458490	Sec16b	157506728	0.0208253253240156	0.089226342581206	2.03699392644134	0.0230793062757418	0.0324728686948145
2031	chr1-157525556-157527622	chr1	157525556	157527622	157526589	Sec16b	157506728	0.00879782955962835	0.201757106739128	2.3740187043231	0.0693734328884305	0.0557635344698953
2032	chr1-157569305-157570163	chr1	157569305	157570163	157569734	Sec16b	157506728	0.0386298331191133	0.126251205592675	1.76681231118193	0.0419914654614646	0.0476902609280802
2033	chr1-158670174-158670637	chr1	158670174	158670637	158670406	Brinp2	158245269	0.0216405075843589	0.125628673597722	2.02098792419714	0.0149509297602976	0.0547641787030431
2034	chr1-158713397-158714173	chr1	158713397	158714173	158713785	4930562F17Rik	159134272	0.00214170661963298	0.233808748599341	2.85649902204064	0.0221055542687183	0.0741128187677044
2035	chr1-158733185-158734223	chr1	158733185	158734223	158733704	Cop1	159232320	0.0103261446919499	0.16585736730156	2.314281436611	0.0469931768372051	0.051361164888579
2036	chr1-159250271-159251101	chr1	159250271	159251101	159250686	Tnr	159523769	0.0455934013647516	0.106792567229828	1.68917027975814	0.0256289876920243	0.0480493769695171
2037	chr1-160043708-160045545	chr1	160043708	160045545	160044626	4930523C07Rik	160044382	9.54505326340116e-05	0.190846453206758	3.73076257537137	0.0381538375908044	0.0409279906000865
2038	chr1-160373232-160375231	chr1	160373232	160375231	160374232	Mrps14	160195215	0.0249855811525488	0.0969109462562323	1.9602107518859	0.022504518463993	0.0379583816284314
2039	chr1-160061417-160062232	chr1	160061417	160062232	160061824	Cacybp	160202367	0.0102781115891523	0.0917770784237234	2.31603746515529	0.00744419373268279	0.0364125736132624
2040	chr1-160759664-160759874	chr1	160759664	160759874	160759769	Gm36975	160264324	4.83225574786497e-05	0.15148001611596	3.89886379830768	0.00875088517166279	0.0366078781737
2041	chr1-160397650-160398074	chr1	160397650	160398074	160397862	9430087J23Rik	160315344	0.0267710670419066	0.0902261517647103	1.93052246785743	0.0133997214246568	0.0397956675559019
2042	chr1-160988474-160989648	chr1	160988474	160989648	160989061	Gm37212	160570161	0.0296153066222216	0.0847531133512766	1.88647768107876	0.0168003389505562	0.036020979777435
2043	chr1-161001527-161001645	chr1	161001527	161001645	161001586	Gm37212	160570161	0.00501385211762156	0.117344509849775	2.57487250527745	0.0111698179356037	0.0412349317088735
2044	chr1-160758193-160758512	chr1	160758193	160758512	160758352	6720464F23Rik	160608955	0.00314673422517023	0.0827633763146539	2.73208613836771	0.00487670109401738	0.0285081330807417
2045	chr1-160996697-160996885	chr1	160996697	160996885	160996791	6720464F23Rik	160608955	0.0490423111432589	0.0969071576401447	1.65421112965765	0.0273699835250982	0.0420364564524708
2046	chr1-160692619-160693415	chr1	160692619	160693415	160693017	Gm37083	160798682	0.0440755970670056	0.0486706202951414	1.70523183892804	0.00210305449088786	0.0273086419929429
2047	chr1-160905883-160906920	chr1	160905883	160906920	160906402	Gm37052	160910789	0.00118174710946717	0.0967601146973759	3.04029131113898	0.0127449599225929	0.0276339160221158
2048	chr1-161040007-161041195	chr1	161040007	161041195	161040601	Gm37052	160910789	0.0244476744055291	0.0700015792357065	1.96950308374137	0.00751714248185151	0.0317259908195504
2049	chr1-161075885-161076630	chr1	161075885	161076630	161076258	Gm37052	160910789	0.0358894263155914	0.063548453771009	1.80051819875409	0.00661515603765303	0.0316205066812167
2050	chr1-161286321-161287213	chr1	161286321	161287213	161286767	Gm37052	160910789	0.000231735245747889	0.102575172270443	3.50102607672646	0.00412029964484728	0.0281217193096869
2051	chr1-160774267-160775390	chr1	160774267	160775390	160774828	Gm37809	160913472	0.00136258957131204	0.0820327052437332	2.9971485149172	0.00289938384333066	0.0264028695963999
2052	chr1-160581817-160581985	chr1	160581817	160581985	160581901	Gm37653	160915324	0.0245575315288165	0.0852003651687941	1.96759146070164	0.0141585407426854	0.0361059833024358
2053	chr1-161170660-161171189	chr1	161170660	161171189	161170924	Gm37653	160915324	0.00585158117883753	0.0898618422895409	2.52097061866956	0.0149113732908412	0.0297307983058742
2054	chr1-161266794-161267707	chr1	161266794	161267707	161267250	Serpinc1	160978585	0.0204685900033032	0.142459828099702	2.04416570423788	0.0518261236751731	0.0443377482738465
2055	chr1-160690753-160691460	chr1	160690753	160691460	160691106	Gm37729	160985758	0.0312186228222038	0.148763464436457	1.86317786777262	0.0459049387673077	0.0552059615178413
2056	chr1-160783763-160784567	chr1	160783763	160784567	160784165	Gm37729	160985758	0.0328268274731488	0.124838453376831	1.84078102243826	0.0337810735650176	0.0494667093488401
2057	chr1-160785702-160786500	chr1	160785702	160786500	160786101	Gm37729	160985758	2.84755451989707e-05	0.281315877097414	4.02510007686705	0.0350712832173153	0.0611772599879714
2058	chr1-160927367-160927756	chr1	160927367	160927756	160927562	Gm37729	160985758	0.0358503854286517	0.140889163714486	1.80101338141463	0.0297230575581046	0.0617241977786221
2059	chr1-160997417-160998683	chr1	160997417	160998683	160998050	Gm37729	160985758	0.0267822823072139	0.138142330980385	1.93034128659683	0.038506052654857	0.0516158873134738
2060	chr1-160531474-160531730	chr1	160531474	160531730	160531602	Gm37072	161001009	3.19300747222757e-13	0.114862607309134	7.19197623136603	-0.00324669321059185	0.0164223708088218
2061	chr1-161004595-161005062	chr1	161004595	161005062	161004828	Zbtb37	161002922	0.0369346587689482	0.0478100273156029	1.78742194399481	0.00581483121188573	0.0234948419676777
2062	chr1-161094561-161094825	chr1	161094561	161094825	161094693	Zbtb37	161002922	0.00111436501240717	0.0731022398707111	3.05792815589455	-0.00102413502531163	0.0242407182631596
2063	chr1-161005979-161008624	chr1	161005979	161008624	161007302	Gas5	161034422	0.0456053644779121	0.160853275019382	1.68904540526273	0.0508155301336506	0.0651478903662833
2064	chr1-161247276-161248837	chr1	161247276	161248837	161248056	Gas5	161034422	0.0403638436883945	0.195648799992	1.74647937812917	0.064410019092198	0.0751447641141832
2065	chr1-160813750-160814586	chr1	160813750	160814586	160814168	Dars2	161040601	0.0414004712280096	0.0795659879326054	1.73466057982668	0.0206177880787392	0.0339825557457218
2066	chr1-161070352-161071403	chr1	161070352	161071403	161070878	Gm37634	161040620	0.0475060414216908	0.0391113107156926	1.66953155149342	0.00323334928931466	0.0214898373105226
2067	chr1-160819598-160819882	chr1	160819598	160819882	160819740	Cenpl	161070713	0.0414390644363369	0.0871638508174236	1.73422522520584	0.00922388327145983	0.0449422407269581
2068	chr1-160916877-160917629	chr1	160916877	160917629	160917253	Cenpl	161070713	0.00303032912884879	0.116033230417589	2.74448143403254	0.015546374201539	0.0366141504802976
2069	chr1-160791759-160793375	chr1	160791759	160793375	160792567	Klhl20	161088375	0.0499472634154976	0.0910865730303835	1.64536517442963	0.033294541020208	0.0351241371267077
2070	chr1-160968814-160968931	chr1	160968814	160968931	160968872	Klhl20	161088375	6.92265240267192e-05	0.0729376072065486	3.81091557693396	-0.00630413822041918	0.020793361549804
2071	chr1-160986497-160987903	chr1	160986497	160987903	160987200	Klhl20	161088375	0.0380353963312973	0.0917463769260718	1.77395379935491	0.0257533176852783	0.0372011149697312
2072	chr1-161250166-161251352	chr1	161250166	161251352	161250759	Ankrd45	161142691	0.0479243852964632	0.0751027423285541	1.66532080171094	0.00943219083359717	0.0394341747412796
2073	chr1-160979609-160981622	chr1	160979609	160981622	160980616	Prdx6	161240112	0.0159443114115651	0.146930516963152	2.14580395688682	0.0520007121390536	0.04423973798698
2074	chr1-161257789-161258585	chr1	161257789	161258585	161258187	Prdx6	161240112	0.0370443268457197	0.0963881419522394	1.78606549809707	0.0245913452838933	0.0401982999754716
2075	chr1-161195070-161196452	chr1	161195070	161196452	161195761	Tnfsf4	161395409	0.0402645061310478	0.115701668120025	1.74762483365029	0.0152753881411708	0.057464438617007
2076	chr1-161259278-161259575	chr1	161259278	161259575	161259426	Tnfsf4	161395409	1.16217761471365e-09	0.265630372340195	5.97334647418999	0.00907439660749764	0.0429501246648325
2077	chr1-161379919-161380669	chr1	161379919	161380669	161380294	Tnfsf4	161395409	0.00898641896869977	0.20189217194174	2.36617723810741	0.0265194680288854	0.0741164698436228
2078	chr1-161034045-161035619	chr1	161034045	161035619	161034832	Tnfsf18	161494655	0.0273918458358403	0.0532838099613757	1.92058782193453	0.00294958645108779	0.0262077177286214
2079	chr1-161968861-161969783	chr1	161968861	161969783	161969322	Suco	161816114	0.0349567832210219	0.0587291091620281	1.81247025181058	0.00972307448269541	0.0270382560102036
2080	chr1-162240464-162241209	chr1	162240464	162241209	162240836	Suco	161816114	1.0139822605603e-05	0.0795799393076684	4.2617894667456	-0.00326088980373176	0.019438038823316
2081	chr1-161951160-161951798	chr1	161951160	161951798	161951479	Pigc	161969186	2.69573964643699e-11	0.132515266172053	6.55970371579003	-0.000837884151515055	0.0203291423060115
2082	chr1-161962801-161963736	chr1	161962801	161963736	161963268	Pigc	161969186	0.0216690759778268	0.0715947994158408	2.02043629383338	0.00744020271120684	0.0317528431361293
2083	chr1-162004913-162005754	chr1	162004913	162005754	162005334	Dnm3	161982453	0.0337384656752195	0.0380241390527527	1.82848408971772	0.00187042227571481	0.0197725082653682
2084	chr1-162218630-162218868	chr1	162218630	162218868	162218749	Dnm3os	162217623	0.00374060030509034	0.0642981012091987	2.67462891990847	0.0018749965737978	0.0233389776692974
2085	chr1-162664895-162665658	chr1	162664895	162665658	162665276	Dnm3os	162217623	0.0390435792243214	0.0415176834769032	1.76189429650324	-0.00464706618326785	0.0262017703058534
2086	chr1-162635259-162635845	chr1	162635259	162635845	162635552	Eef1aknmt	162532127	0.0243200655951199	0.0453258161132368	1.97173267770217	0.000108547559647056	0.0229327581091192
2087	chr1-162643781-162644275	chr1	162643781	162644275	162644028	Eef1aknmt	162532127	0.000177080876197061	0.0331704171350856	3.57207662112673	-0.00343622442806101	0.0102480000979374
2088	chr1-162813235-162814450	chr1	162813235	162814450	162813842	Eef1aknmt	162532127	0.0130378601339621	0.0999272932741332	2.22508220276002	0.0183192541545973	0.0366764153784109
2089	chr1-162826544-162827679	chr1	162826544	162827679	162827112	Eef1aknmt	162532127	0.0237466103329989	0.0779619579204392	1.98187510684981	0.00725679893500909	0.0356758903429671
2090	chr1-162828158-162828399	chr1	162828158	162828399	162828278	Eef1aknmt	162532127	2.10873122029339e-05	0.0893377127670781	4.0952317789094	0.000447969022540703	0.0217056685783508
2091	chr1-162885188-162885743	chr1	162885188	162885743	162885466	Eef1aknmt	162532127	1.09690335318099e-07	0.130165866642601	5.18211772378229	0.0021468719793752	0.0247039919752707
2092	chr1-162570196-162571594	chr1	162570196	162571594	162570895	Vamp4	162570515	0.0430156740463628	0.0870851178275077	1.71671450761208	0.0304405543080585	0.0329959135711161
2093	chr1-162878356-162878641	chr1	162878356	162878641	162878498	Vamp4	162570515	0.0172984061459563	0.093747461353228	2.11304621730239	0.0189741167343653	0.0353865163982649
2094	chr1-162886061-162886690	chr1	162886061	162886690	162886376	Vamp4	162570515	0.0234273878653257	0.093747461353228	1.98761057598544	0.021153503423967	0.0365232298551589
2095	chr1-162548028-162548998	chr1	162548028	162548998	162548513	Myoc	162639155	0.0369261628434352	0.0968430359449875	1.78752716446557	0.0138370833923529	0.0464361908466167
2096	chr1-162848448-162849077	chr1	162848448	162849077	162848762	Prrc2c	162670725	0.0128475838646795	0.120864692639339	2.23078811273681	0.0312059489406055	0.0401915104293506
2097	chr1-162867523-162867640	chr1	162867523	162867640	162867582	Prrc2c	162670725	0.020567491900782	0.076024805197721	2.04216684754113	0.00232175160888833	0.036090613104201
2098	chr1-162897810-162898824	chr1	162897810	162898824	162898317	Prrc2c	162670725	0.0433488875021791	0.117250396820999	1.71308026038974	0.0421022630233041	0.0438672580236249
2099	chr1-162660239-162660899	chr1	162660239	162660899	162660569	Fmo1	162829561	0.0463701146582586	0.0606160562430442	1.68111680254315	0.00819038483273716	0.0311850261272739
2100	chr1-162477596-162478353	chr1	162477596	162478353	162477974	Fmo2	162874317	0.0360544721906998	0.118542949905857	1.79842967070618	0.0390235932077805	0.0442159946498501
2101	chr1-162864497-162866704	chr1	162864497	162866704	162865600	Fmo2	162874317	0.0167632823262471	0.124120250962229	2.12572019165034	0.0339971107721831	0.0423965207387326
2102	chr1-162874656-162875657	chr1	162874656	162875657	162875156	Fmo2	162874317	0.00124725779551431	0.146584160315573	3.0240059177557	0.0235628779722685	0.0406815613755828
2103	chr1-162969750-162970293	chr1	162969750	162970293	162970022	Fmo3	162953800	0.0131241845441594	0.0958101885560359	2.22251725733062	0.0120263835445128	0.037697707288965
2104	chr1-162985083-162988121	chr1	162985083	162988121	162986602	Fmo3	162953800	0.00595761775030222	0.148560652277435	2.51464482026659	0.026685260511622	0.0484662449279386
2105	chr1-163403269-163404183	chr1	163403269	163404183	163403726	Fmo3	162953800	0.0285899021240668	0.0754730727391596	1.90193384175781	0.0133544692379446	0.0326607593478665
2106	chr1-162965898-162967117	chr1	162965898	162967117	162966508	Gm37273	162983014	5.06722453009325e-08	0.165601285633739	5.32429649137485	0.00491921748567353	0.0301790233523553
2107	chr1-163054598-163055271	chr1	163054598	163055271	163054934	Gorab	163384908	0.0334662074188314	0.03427250360134	1.83212758247046	-0.00247820474638671	0.0200590333879323
2108	chr1-163817526-163818381	chr1	163817526	163818381	163817954	Gorab	163384908	0.0334735378943517	0.0526502100790587	1.83202916340879	0.00174105273968419	0.0277883989819517
2109	chr1-163314103-163314655	chr1	163314103	163314655	163314379	Kifap3	163779583	0.0456812527860757	0.0413923474271145	1.68825387357218	0.000418290292897997	0.0242700803330718
2110	chr1-163503898-163504457	chr1	163503898	163504457	163504178	Scyl3	163929100	4.8352915679531e-05	0.104133794225843	3.89871170063627	0.00330072261149733	0.0258631772125878
2111	chr1-164254673-164255190	chr1	164254673	164255190	164254932	Scyl3	163929100	0.0266488712237445	0.0944769458945197	1.93250064558385	0.0248380530050984	0.0360356375810585
2112	chr1-164250965-164251121	chr1	164250965	164251121	164251043	BC055324	163945993	0.0149883057276356	0.0525917680274318	2.17039927801865	0.00139718274302039	0.0235876346821986
2113	chr1-163920772-163921485	chr1	163920772	163921485	163921128	Mettl18	163994889	2.01461955081497e-05	0.165878541402122	4.10579660179246	0.00619445907809554	0.0388923509397211
2114	chr1-164275477-164276052	chr1	164275477	164276052	164275764	Mettl18	163994889	0.0179955957176755	0.0490348958948572	2.09702693064266	0.000125294211064823	0.0233233064244928
2115	chr1-164435062-164436684	chr1	164435062	164436684	164435873	Mettl18	163994889	0.0277521247040329	0.0767012622144974	1.91490790587191	0.00419803055316957	0.0378625162280664
2116	chr1-164526147-164527330	chr1	164526147	164527330	164526738	Sele	164048234	4.5653835940006e-39	0.234431501964183	13.0223575062663	-0.000237767278576901	0.01802049046264
2117	chr1-163929649-163931784	chr1	163929649	163931784	163930716	Sell	164061982	0.0156005902692532	0.144986681703359	2.15449746523968	0.0234981793218745	0.0563883245822104
2118	chr1-164259967-164261928	chr1	164259967	164261928	164260948	Sell	164061982	0.0419814176900967	0.121550618497686	1.72814163051099	0.0166381869876614	0.0607082369047514
2119	chr1-164306906-164307948	chr1	164306906	164307948	164307427	Sell	164061982	0.0332585724648096	0.120988994915511	1.83492269176295	0.0197930590280126	0.0551499724439463
2120	chr1-164449633-164450424	chr1	164449633	164450424	164450028	Sell	164061982	0.0189446965752066	0.132796698139754	2.07604928304367	0.0151198358012031	0.0566830774681932
2121	chr1-164154974-164155522	chr1	164154974	164155522	164155248	Selp	164115264	0.0156772114734911	0.0789755027211598	2.15254540797925	0.00855099796569497	0.0327168497790611
2122	chr1-164207964-164208863	chr1	164207964	164208863	164208414	Selp	164115264	0.0131730017389848	0.0675041258104862	2.22107320606582	0.00659974536447463	0.0274211495054191
2123	chr1-164321410-164322320	chr1	164321410	164322320	164321865	Gm16548	164148591	0.0449679205163837	0.0875592874326748	1.69573624575099	0.0161520366377144	0.0421098805748157
2124	chr1-164631697-164632481	chr1	164631697	164632481	164632089	Gm16548	164148591	0.00583215820311118	0.108029127873058	2.5221403342672	0.0149488507985406	0.0369052727994065
2125	chr1-164120391-164120963	chr1	164120391	164120963	164120677	F5	164151838	0.0290772689688491	0.0735509756434846	1.8945311937866	0.0177255935536964	0.0294665943072755
2126	chr1-164414915-164416014	chr1	164414915	164416014	164415464	F5	164151838	0.0322870854546941	0.163555063899305	1.84819477581615	0.0718512641789458	0.0496180385965345
2127	chr1-164457756-164459757	chr1	164457756	164459757	164458756	F5	164151838	0.0370932242741027	0.245304599332983	1.78546176079325	0.0915166949140028	0.0861334069404293
2128	chr1-164158419-164159419	chr1	164158419	164159419	164158919	Slc19a2	164249046	0.0188073154603454	0.143131690146706	2.079029589119	0.0497380581944765	0.0449217425480728
2129	chr1-164210784-164211348	chr1	164210784	164211348	164211066	Slc19a2	164249046	0.0409248284780281	0.111745520191326	1.74005331352356	0.0366760179935016	0.0431420701965798
2130	chr1-164703175-164705116	chr1	164703175	164705116	164704146	Slc19a2	164249046	0.0263846064715477	0.105328945924003	1.93680476743791	0.0335490905970381	0.0370609658411353
2131	chr1-164149203-164149496	chr1	164149203	164149496	164149350	Ccdc181	164275585	0.042764924224017	0.06342461663387	1.71946437867652	0.00551795622949069	0.0336771503512915
2132	chr1-164151065-164153662	chr1	164151065	164153662	164152364	Ccdc181	164275585	0.00255986850240029	0.0801402881421766	2.79940190324291	0.00447814481112282	0.0270279673823914
2133	chr1-164315404-164315863	chr1	164315404	164315863	164315634	Ccdc181	164275585	0.000523716645967768	0.119170187773681	3.27746604083089	0.00889667039841163	0.0336459679525201
2134	chr1-164196856-164197077	chr1	164196856	164197077	164196966	Blzf1	164289800	0.0394887810111345	0.045882614763948	1.75664954777425	0.00211722211842245	0.0249141285471415
2135	chr1-164224090-164224651	chr1	164224090	164224651	164224370	Blzf1	164289800	0.000258203259458574	0.143195820868654	3.47209865850527	0.0162816328699968	0.0365525869167824
2136	chr1-164545413-164546443	chr1	164545413	164546443	164545928	Blzf1	164289800	2.1796784961462e-10	0.175491094475135	6.24058561882471	0.00777353825994189	0.0268752912722283
2137	chr1-164138560-164139096	chr1	164138560	164139096	164138828	Nme7	164304121	0.0299535799389856	0.084425188609488	1.88147627333947	0.0169736048995316	0.0358503504220306
2138	chr1-164234843-164236538	chr1	164234843	164236538	164235690	Nme7	164304121	0.0325125726386513	0.0964212885210105	1.84508520339289	0.0223438582043937	0.040148514648753
2139	chr1-163994362-163995539	chr1	163994362	163995539	163994950	Gm37411	164424713	0.00433966664159044	0.0630698345435067	2.62443313369467	-3.80400314410501e-05	0.0240462878496373
2140	chr1-164898673-164900491	chr1	164898673	164900491	164899582	Gm37411	164424713	0.0251235917959279	0.0501227517456074	1.95785368730281	0.000669970579618108	0.025258670495504
2141	chr1-164162360-164163649	chr1	164162360	164163649	164163004	Atp1b1	164437109	0.0242898946669836	0.121331905210596	1.97226126255205	0.0382418435772056	0.0421293381414763
2142	chr1-164316663-164316930	chr1	164316663	164316930	164316796	Atp1b1	164437109	0.0337464517962551	0.120572675013288	1.82837758137082	0.0375910761407038	0.0453853731953821
2143	chr1-164411102-164411846	chr1	164411102	164411846	164411474	Atp1b1	164437109	0.00649880428744082	0.101437235143481	2.48383481074123	0.0143283087384744	0.0350703380226043
2144	chr1-164420396-164421259	chr1	164420396	164421259	164420828	Atp1b1	164437109	0.0429915326924148	0.0807068367696688	1.71697869164437	0.024723293395455	0.0326058463314987
2145	chr1-164450785-164450947	chr1	164450785	164450947	164450866	Atp1b1	164437109	3.76023008692012e-05	0.142359029965017	3.95918933080277	0.0119167003629188	0.0329467268936213
2146	chr1-164220081-164221099	chr1	164220081	164221099	164220590	Gm32391	164462442	0.0426002611013126	0.0835546629458324	1.7212772692586	0.00789093763027144	0.0439578949114637
2147	chr1-164247663-164249916	chr1	164247663	164249916	164248790	Gm32391	164462442	0.0189744579099548	0.047193944131823	2.07540607306473	0.00212042790993424	0.0217179263407132
2148	chr1-164184227-164185170	chr1	164184227	164185170	164184698	Gm37853	164640953	0.00150603259841223	0.215974182882597	2.96650392169771	0.0106440120841533	0.0692162141760912
2149	chr1-164713653-164715234	chr1	164713653	164715234	164714444	Gm37853	164640953	0.0256128070188817	0.0713765818878302	1.94958490468062	0.00465047616714405	0.0342258013798158
2150	chr1-164787420-164788533	chr1	164787420	164788533	164787976	Gm37184	164681982	0.0270758451854315	0.0643359394233909	1.92562119400857	0.000834414692941512	0.0329771633839666
2151	chr1-164427818-164428084	chr1	164427818	164428084	164427951	Dpt	164796644	0.00250480669295475	0.152006381986954	2.80641495816899	0.00635344573852791	0.0518999999712998
2152	chr1-164445922-164447010	chr1	164445922	164447010	164446466	Dpt	164796644	0.000818308863459987	0.156451179817138	3.14930056711204	0.0137493996219475	0.0453122136659221
2153	chr1-164474270-164474530	chr1	164474270	164474530	164474400	Gm32569	164803969	0.0178419574474697	0.0890445846349098	2.10051098984347	0.00861380693579737	0.0382910530285329
2154	chr1-165236158-165237527	chr1	165236158	165237527	165236842	Gm32569	164803969	0.0384179503909345	0.0623731212484421	1.76934750202016	0.0135545607826593	0.0275912789375993
2155	chr1-164993448-164993621	chr1	164993448	164993621	164993534	Gm20743	164863133	4.53882797270365e-53	0.221380079095017	15.2888225362774	-0.00319566604656662	0.0146888842884211
2156	chr1-164678120-164678984	chr1	164678120	164678984	164678552	Sft2d2	165174337	0.000818788846323667	0.0938488478583671	3.14912921666392	0.00925961873141347	0.0268611490056812
2157	chr1-165476990-165477674	chr1	165476990	165477674	165477332	Tiprl	165212286	0.0402135976064252	0.0635912620972429	1.74821274662777	0.0113378620492638	0.0298896116326653
2158	chr1-165509962-165510877	chr1	165509962	165510877	165510420	Tiprl	165212286	0.00591982710720579	0.0937218869970277	2.51688775167513	0.0139523733239169	0.0316937112590817
2159	chr1-164905075-164905522	chr1	164905075	164905522	164905298	Gm38190	165230371	0.035468573640987	0.06038194737533	1.80587960623022	0.00820781949881502	0.0288912548192671
2160	chr1-165199117-165199913	chr1	165199117	165199913	165199515	Gm38190	165230371	0.0275604546904252	0.070853267423904	1.91792194336118	0.00747225352301178	0.0330467118958013
2161	chr1-165658391-165659005	chr1	165658391	165659005	165658698	Gm38190	165230371	0.0359928281371592	0.0402118644989338	1.79920881057327	0.000678089565553212	0.0219728664627783
2162	chr1-165717471-165718529	chr1	165717471	165718529	165718000	Gpr161	165295789	3.68137598924148e-13	0.297753593096032	7.17252396748455	0.00512103980254514	0.0407991042790638
2163	chr1-165770270-165770457	chr1	165770270	165770457	165770364	Gpr161	165295789	1.96957266081913e-15	0.315314251062455	7.85684986522179	0.00506024717825572	0.0394883457373334
2164	chr1-165229328-165230506	chr1	165229328	165230506	165229917	Dcaf6	165328698	0.0132786451898534	0.153990114764334	2.21796395218586	0.0573614384812259	0.0435663871758953
2165	chr1-165327299-165329029	chr1	165327299	165329029	165328164	Dcaf6	165328698	0.0490014908194632	0.123478854616664	1.6546132126143	0.0452346533445952	0.0472885147269211
2166	chr1-165501040-165501251	chr1	165501040	165501251	165501146	Dcaf6	165328698	0.0270725446579657	0.120134602064745	1.92567402405996	0.0539875709731366	0.0343500666598539
2167	chr1-165594520-165595470	chr1	165594520	165595470	165594995	Dcaf6	165328698	0.0461217157191057	0.139290918372348	1.68368050233189	0.0607653387350827	0.0466392403597405
2168	chr1-165682495-165682679	chr1	165682495	165682679	165682587	Dcaf6	165328698	0.0127282082380803	0.0661639688496402	2.23440531246354	0.00883850519851891	0.025655803506803
2169	chr1-165114981-165115482	chr1	165114981	165115482	165115232	Mpc2	165460637	0.00802273862475428	0.0876424747336424	2.40787947309917	0.0136848237374458	0.0307148475754088
2170	chr1-165018826-165019080	chr1	165018826	165019080	165018953	Gm37860	165467500	2.92699485789691e-07	0.0872401103007745	4.99597284841374	-0.00102021962893882	0.0176662949554933
2171	chr1-165320370-165320987	chr1	165320370	165320987	165320678	Gm37860	165467500	0.0172913608497804	0.0623310550096298	2.11321088917707	0.00658739987083573	0.0263786522321499
2172	chr1-165634295-165634915	chr1	165634295	165634915	165634605	Gm37860	165467500	0.0196173072878304	0.0628085829346568	2.06171776139217	0.00745428632014153	0.0268486296480938
2173	chr1-165908753-165909116	chr1	165908753	165909116	165908934	Gm37860	165467500	0.00473238972645502	0.102575172270443	2.59479339351781	0.0106415451821088	0.0354300374426721
2174	chr1-165460391-165461978	chr1	165460391	165461978	165461184	Adcy10	165485183	0.00148136406539727	0.151347494868584	2.97157882090643	0.0339955612950792	0.0394914423093474
2175	chr1-165468801-165470622	chr1	165468801	165470622	165469712	Adcy10	165485183	0.0319263264418881	0.124248747378839	1.85320729216829	0.0273876570468329	0.0522667327833992
2176	chr1-165485907-165486656	chr1	165485907	165486656	165486282	Adcy10	165485183	4.9504360437775e-06	0.209352130815906	4.41932704569056	0.0189128954694428	0.0430923607548274
2177	chr1-165625185-165625524	chr1	165625185	165625524	165625354	Adcy10	165485183	0.0115185735632863	0.0890445846349098	2.27281804546107	0.0065632458141721	0.0362903396448549
2178	chr1-165608820-165609696	chr1	165608820	165609696	165609258	Gm38325	165493791	7.14337293179502e-34	0.315314251062455	12.0751707043959	0.00164184494753152	0.0259766436263076
2179	chr1-165210071-165212080	chr1	165210071	165212080	165211076	Mpzl1	165592240	0.0435070273992184	0.0384937546357548	1.71136336980608	0.000834926410459838	0.0220051620186087
2180	chr1-165437841-165438139	chr1	165437841	165438139	165437990	Mpzl1	165592240	0.0343361700227297	0.0288392729037346	1.82056938557505	-0.00543394073841042	0.0188255465096264
2181	chr1-165441012-165441732	chr1	165441012	165441732	165441372	Mpzl1	165592240	0.0380813297790353	0.0288392729037346	1.77339872847851	-0.00254981990535955	0.0176999635248551
2182	chr1-165503225-165504172	chr1	165503225	165504172	165503698	Mpzl1	165592240	0.0426725665732092	0.048716120467722	1.72048051175682	0.00283832245241316	0.0266656888594815
2183	chr1-165615849-165617551	chr1	165615849	165617551	165616700	Mpzl1	165592240	1.7210791053623e-07	0.125108830441125	5.09747391919779	0.0013201500751996	0.0242843185326991
2184	chr1-165780178-165780735	chr1	165780178	165780735	165780456	Mpzl1	165592240	0.0079543814074067	0.0514729644090072	2.41100196303701	-0.000316302887258105	0.0214803920072421
2185	chr1-165617831-165618619	chr1	165617831	165618619	165618225	Gm37559	165613059	0.0366468391664261	0.0265420983442682	1.79099761123539	-0.00499914395599037	0.0176109907139977
2186	chr1-165849435-165850309	chr1	165849435	165850309	165849872	Gm37559	165613059	0.000767984358538418	0.0549216490503006	3.16780051941198	-0.00398823538253437	0.0185964627734104
2187	chr1-165589410-165589614	chr1	165589410	165589614	165589512	Rcsd1	165646516	0.0159016696677288	0.0503065283204667	2.14687368222493	-0.00208869047934014	0.0244053570704294
2188	chr1-165707520-165708473	chr1	165707520	165708473	165707996	Rcsd1	165646516	9.11252351577165e-05	0.108535748820047	3.74242839996062	0.00382519135547044	0.0279793081587556
2189	chr1-165679662-165680210	chr1	165679662	165680210	165679936	Creg1	165763746	0.0405879511075383	0.0325720007010768	1.74390359185936	-0.00386637205176321	0.0208947174161098
2190	chr1-165764998-165765512	chr1	165764998	165765512	165765255	Creg1	165763746	0.0379597161336588	0.136493578874127	1.77486953101399	0.0452095480077793	0.0514314034193808
2191	chr1-165330389-165331261	chr1	165330389	165331261	165330825	Gm16565	165781075	5.28549121345715e-05	0.276308928846727	3.8770979143421	0.0118809866125309	0.0682025442937688
2192	chr1-165702648-165702923	chr1	165702648	165702923	165702786	Gm16565	165781075	0.0263467179001524	0.120522577022683	1.9374248141801	0.020993106674689	0.0513720427340112
2193	chr1-165763359-165764401	chr1	165763359	165764401	165763880	Gm16565	165781075	0.000187445910334329	0.265012513146481	3.55715580813427	0.026980355043031	0.0669164273207077
2194	chr1-166160572-166161185	chr1	166160572	166161185	166160878	Gm16565	165781075	0.0021523679289282	0.332525302680979	2.85492230408546	0.0386920249891756	0.102921637226807
2195	chr1-165691582-165691812	chr1	165691582	165691812	165691697	Cd247	165788681	0.0129606866412175	0.0883341205172458	2.22738770710013	0.011642314628304	0.0344312782388425
2196	chr1-165760252-165760784	chr1	165760252	165760784	165760518	Cd247	165788681	0.00551831471513914	0.0694265540524528	2.54153690452026	0.00340587968612355	0.0259766735037008
2197	chr1-165768771-165769328	chr1	165768771	165769328	165769050	Cd247	165788681	0.0120385843631175	0.125246319710302	2.25589562284081	0.0174387600519646	0.0477892498956035
2198	chr1-166085897-166086102	chr1	166085897	166086102	166086000	Cd247	165788681	3.49996772161763e-05	0.186549858834639	3.97628796679445	0.0107538201249929	0.0442110934061365
2199	chr1-165641337-165643227	chr1	165641337	165643227	165642282	Pou2f1	165865154	0.0386370944975163	0.11220063343004	1.76672562933333	0.0361294915211263	0.0430576998747786
2200	chr1-165858504-165858618	chr1	165858504	165858618	165858561	Pou2f1	165865154	0.00992791573427637	0.0476828154094057	2.32906105498877	0.000691334901767981	0.0201761479833186
2201	chr1-165629047-165629696	chr1	165629047	165629696	165629372	Gm26665	166002960	0.0207120749686768	0.0776074177863275	2.03925935416765	0.00810532304714454	0.0340820281624017
2202	chr1-165652591-165652697	chr1	165652591	165652697	165652644	Gm26665	166002960	0.00369351368727862	0.0776074177863275	2.67887359855689	0.00342549904816194	0.0276914591185368
2203	chr1-166315800-166316203	chr1	166315800	166316203	166316002	Mael	166201201	5.14805171618862e-25	0.576980054166505	10.2634500638583	0.0131700697923956	0.0549337679694578
2204	chr1-165766123-165766658	chr1	165766123	165766658	165766390	Ildr2	166254139	0.0258507730198777	0.0834452141157761	1.94561048946701	0.0148096159584858	0.0352771526103833
2205	chr1-166153349-166154639	chr1	166153349	166154639	166153994	Tada1	166379097	0.0304281040592881	0.0701792206816774	1.87453873690213	0.0133359999495558	0.0303238442679829
2206	chr1-166278555-166281925	chr1	166278555	166281925	166280240	Tada1	166379097	0.0451398137430948	0.0761190924490452	1.6939245169682	0.0150424921440449	0.0360562703315232
2207	chr1-166308855-166309494	chr1	166308855	166309494	166309174	Tada1	166379097	0.0439626668068557	0.0781025383156264	1.70644459511518	0.0194307635676114	0.0343824668647123
2208	chr1-166031594-166032529	chr1	166031594	166032529	166032062	Pogk	166384622	4.5858061315954e-06	0.148510434351437	4.43583490003651	0.00409572619305633	0.0325563758374307
2209	chr1-166378395-166379709	chr1	166378395	166379709	166379052	Fmo9	166662055	0.00277031997464279	0.0966975902516741	2.77379606232536	0.00561856856497829	0.0328355148108262
2210	chr1-167256627-167257522	chr1	167256627	167257522	167257074	Fam78b	167001417	0.000982943917516596	0.0642909809166206	3.09533792014021	-0.00334376196703557	0.0218505199201619
2211	chr1-167337196-167337940	chr1	167337196	167337940	167337568	Fam78b	167001417	0.0159222089644027	0.0496435212648808	2.14635811981205	-0.00290071797225822	0.024480648756667
2212	chr1-167271437-167272403	chr1	167271437	167272403	167271920	Uck2	167222883	0.0294783082659947	0.0776321206643681	1.88851671182591	0.0162183949924445	0.0325195563731845
2213	chr1-167306460-167307083	chr1	167306460	167307083	167306772	Gm2453	167285068	4.4903194482255e-45	0.315314251062455	14.0391315561322	0.000181086894432869	0.022446770507708
2214	chr1-167386993-167387934	chr1	167386993	167387934	167387464	Tmco1	167308378	0.039015718286051	0.0887807567008298	1.76222413083576	0.0253227407940256	0.0360101844007256
2215	chr1-167746367-167747021	chr1	167746367	167747021	167746694	Aldh9a1	167349991	0.011832777071746	0.146197319843126	2.26251579402703	0.041334044265666	0.0463480855489698
2216	chr1-167220492-167221082	chr1	167220492	167221082	167220787	Rxrg	167598384	0.00217967514738863	0.0940533570748634	2.85091586351627	0.008286992429271	0.030083793682992
2217	chr1-167349677-167351375	chr1	167349677	167351375	167350526	Lmx1a	167689237	0.0436066520485224	0.0956099798547899	1.71028435121231	0.015844519802978	0.046638712442917
2218	chr1-167377486-167378373	chr1	167377486	167378373	167377930	Lmx1a	167689237	1.53008593333922e-08	0.225809785135765	5.53795882123482	0.00759293743682796	0.0394038407909794
2219	chr1-168214004-168214771	chr1	168214004	168214771	168214388	Pbx1	168119364	0.0102714388552311	0.0610134007346869	2.31628197757621	0.00436634884638388	0.0244560258365345
2220	chr1-168362173-168363066	chr1	168362173	168363066	168362620	Pbx1	168119364	0.00113245271012603	0.117557200105656	3.05309987668933	0.0219606796079579	0.0313112981424505
2221	chr1-168344574-168345680	chr1	168344574	168345680	168345127	Gm38381	168348534	0.000288685840630188	0.061752772505723	3.44202743889853	-0.00124909496563042	0.0183037086687242
2222	chr1-170140169-170140480	chr1	170140169	170140480	170140324	Rgs5	169655501	0.000405366726468317	0.145426077277738	3.34910404207825	0.0118028289280595	0.0398982076014456
2223	chr1-170141767-170142841	chr1	170141767	170142841	170142304	Rgs5	169655501	0.0121423195054005	0.101045796799669	2.25259591366416	0.0112554613179388	0.0398608267630538
2224	chr1-170195976-170197009	chr1	170195976	170197009	170196492	Gm15852	169932698	1.33775658736606e-137	0.352759269990319	24.9409748000093	-0.000834296173070209	0.0141772151649524
2225	chr1-169947642-169947966	chr1	169947642	169947966	169947804	Hsd17b7	169949535	0.0151654448263079	0.0892380447220883	2.16574223544685	0.0138632957805881	0.0348031948160019
2226	chr1-169962510-169963195	chr1	169962510	169963195	169962852	Hsd17b7	169949535	0.0151739329276948	0.0397633326381148	2.1655202563502	-0.00282206798785637	0.0196652053939893
2227	chr1-169531223-169532285	chr1	169531223	169532285	169531754	Ddr2	169972307	0.0446715891243122	0.0340188315354971	1.69887266595493	-0.00113927787186742	0.0206949644384338
2228	chr1-169968606-169969848	chr1	169968606	169969848	169969227	Ddr2	169972307	0.0289389351301649	0.0642698438612222	1.89662180778471	0.00426218660840358	0.0316392319262155
2229	chr1-170174005-170175531	chr1	170174005	170175531	170174768	Ddr2	169972307	0.0430879307317844	0.0562755498725656	1.71592450230863	0.00778547865960681	0.0282588605429431
2230	chr1-170392867-170393532	chr1	170392867	170393532	170393200	Ddr2	169972307	0.0185463751019979	0.0762816209974817	2.0847417337428	0.0101765858637553	0.0317089805724021
2231	chr1-170429808-170430153	chr1	170429808	170430153	170429980	Ddr2	169972307	8.18432537273873e-07	0.163874950182214	4.79375702698889	0.00886613503144677	0.0323355594115569
2232	chr1-170031405-170032241	chr1	170031405	170032241	170031823	Uap1	170141938	0.0414216859264021	0.107200259272375	1.73442122457406	0.0334592061611059	0.0425162308131801
2233	chr1-170456217-170456862	chr1	170456217	170456862	170456540	Uap1	170141938	0.0468824619073044	0.104956143311651	1.67586354477184	0.0351034691852476	0.0416816001185306
2234	chr1-170324898-170325857	chr1	170324898	170325857	170325378	Gm37502	170175382	4.45274344913859e-05	0.140738977294233	3.91862682139484	0.00391010271146403	0.0349175567920154
2235	chr1-170656316-170657286	chr1	170656316	170657286	170656801	Gm37502	170175382	0.0410161932758098	0.177869944402049	1.73901351011192	0.0165612223795197	0.0927587514901755
2236	chr1-170441930-170442133	chr1	170441930	170442133	170442032	Uhmk1	170193420	0.0248287070655061	0.0740718023929448	1.96290327534581	0.0089074134197361	0.0331979623202415
2237	chr1-170292413-170293334	chr1	170292413	170293334	170292874	Gm6345	170254049	0.00854380166285851	0.124166334056082	2.38481733953641	0.0125089716169946	0.0468200899867631
2238	chr1-170694458-170695582	chr1	170694458	170695582	170695020	Gm6345	170254049	0.0388702177769234	0.0705648798172479	1.76394977494958	0.00824938735315339	0.035327248739764
2239	chr1-170254604-170255887	chr1	170254604	170255887	170255246	Gm7694	170298199	2.2443214668254e-17	0.223216338286799	8.39937420116826	0.00252288590356678	0.0262749875285394
2240	chr1-170697072-170697677	chr1	170697072	170697677	170697374	Gm7694	170298199	0.0102258535272467	0.128524077368104	2.31795609978547	0.0125665098447793	0.0500257824270513
2241	chr1-169919143-169919801	chr1	169919143	169919801	169919472	Nos1ap	170302668	0.0290842895094696	0.144085973533063	1.89442531417745	0.053199281253476	0.0479758645534406
2242	chr1-169936016-169936232	chr1	169936016	169936232	169936124	Nos1ap	170302668	0.0328016153270499	0.127586395885663	1.84112508326349	0.0392015667981699	0.0480058796064123
2243	chr1-170034891-170035757	chr1	170034891	170035757	170035324	Nos1ap	170302668	0.0353742662605699	0.108462754911549	1.80708817229863	0.0330958089965074	0.0417062914086669
2244	chr1-170478195-170479674	chr1	170478195	170479674	170478934	Nos1ap	170302668	0.035803392040511	0.105246953166977	1.8016100174868	0.0299564740088336	0.0417906641433823
2245	chr1-170515614-170517046	chr1	170515614	170517046	170516330	Nos1ap	170302668	0.033353598873859	0.139475018252925	1.83364170136924	0.0487841638297634	0.0494594196649428
2246	chr1-170607135-170608778	chr1	170607135	170608778	170607956	Nos1ap	170302668	0.0426244023884438	0.124528826189061	1.72101112706283	0.0443912049900717	0.0465642667492549
2247	chr1-171044236-171045267	chr1	171044236	171045267	171044752	Olfml2b	170644532	0.0295914790621185	0.0436800190666501	1.88683175808936	0.00175577823709261	0.0222193847701666
2248	chr1-170901184-170902035	chr1	170901184	170902035	170901610	Atf6	170704674	0.0480519282507911	0.0602970474422597	1.66404290034972	0.0177721899219239	0.0255551449493272
2249	chr1-170427715-170428834	chr1	170427715	170428834	170428274	Gm23523	170751717	1.367968862339e-06	0.163609741230837	4.68970906438338	0.00597591000906678	0.033612710097294
2250	chr1-170972693-170973488	chr1	170972693	170973488	170973090	Gm23523	170751717	1.50846856331794e-08	0.061550952649952	5.54045096349705	-0.00504983066100625	0.0120208235303866
2251	chr1-171113762-171114267	chr1	171113762	171114267	171114014	Gm23523	170751717	0.0443565147244697	0.0573315326570683	1.70222589944164	0.000978546236382359	0.0331054688094986
2252	chr1-171150119-171151283	chr1	171150119	171151283	171150701	Gm23523	170751717	0.000590629376724701	0.0615871140789635	3.24336717132848	-0.00123621142698967	0.0193697852223807
2253	chr1-171246724-171247849	chr1	171246724	171247849	171247286	Gm23523	170751717	0.000101535259174835	0.0779399554241533	3.71516577455669	-0.00239691572406361	0.0216240340332601
2254	chr1-170489585-170490353	chr1	170489585	170490353	170489969	Gm25235	170832765	3.6835245076849e-27	0.155390280905055	10.7299067374085	-0.00225962545711865	0.014692570049332
2255	chr1-171118343-171118768	chr1	171118343	171118768	171118556	Gm25235	170832765	0.00072867815283802	0.0758934463604751	3.18304367327008	-0.000280893374621697	0.0239312895310794
2256	chr1-171255920-171257051	chr1	171255920	171257051	171256486	Gm25235	170832765	0.00102269529802756	0.0483593888909829	3.08356116500248	-0.00241465387155311	0.016466040414183
2257	chr1-170395033-170395459	chr1	170395033	170395459	170395246	Gm9929	170868645	0.0162624071926842	0.0753544000887036	2.13790056510293	0.0108014002764332	0.0301945754007332
2258	chr1-170432359-170432852	chr1	170432359	170432852	170432606	Gm9929	170868645	0.003286519682	0.110861754515835	2.71773533142663	0.0097968962033923	0.0371871598914639
2259	chr1-170622978-170623721	chr1	170622978	170623721	170623350	Gm9929	170868645	2.51863099747651e-06	0.120265462380749	4.563229827165	0.00207076717909641	0.0259015433537968
2260	chr1-170862089-170862464	chr1	170862089	170862464	170862276	Gm9929	170868645	0.0126934194188422	0.110861754515835	2.23546497093557	0.0142413269846545	0.043221624488593
2261	chr1-170774606-170774795	chr1	170774606	170774795	170774700	Dusp12	170873498	0.000163677574624431	0.154658281002658	3.59263167052371	0.0163438664323237	0.0384994698190622
2262	chr1-170817465-170817850	chr1	170817465	170817850	170817658	Dusp12	170873498	0.000631369971484189	0.122393407333673	3.22431595644774	0.0170867344736593	0.0326601593275715
2263	chr1-171226991-171227711	chr1	171226991	171227711	171227351	Dusp12	170873498	0.0424161478352259	0.0947174819625793	1.72331102178539	0.0292519079358041	0.037988252381135
2264	chr1-171344025-171346236	chr1	171344025	171346236	171345130	Dusp12	170873498	0.0368305916361355	0.0948130671994688	1.78871216199117	0.0252373827000518	0.0388970824808203
2265	chr1-170460004-170460457	chr1	170460004	170460457	170460230	Fcrla	170917576	0.0353035642386513	0.0604916614088258	1.8079959656735	0.00349870199177557	0.0315227248838576
2266	chr1-170924591-170924815	chr1	170924591	170924815	170924703	Fcrla	170917576	1.19098763116841e-26	0.147213991171578	10.6209216760916	-0.00280774722020707	0.0141251148409741
2267	chr1-171016877-171017789	chr1	171016877	171017789	171017333	Fcgr2b	170958617	0.01495963571252	0.0409642208823493	2.17115746468741	-0.00689991179635903	0.0220454450942367
2268	chr1-171088430-171088901	chr1	171088430	171088901	171088666	Fcgr2b	170958617	0.0382361220551914	0.0285624169141127	1.77153219321405	-0.0150527620901882	0.0246200318410082
2269	chr1-171096253-171096524	chr1	171096253	171096524	171096388	Fcgr2b	170958617	0.0344537952687486	0.033641515187583	1.81902516735213	-0.00800493024100694	0.0228949253567574
2270	chr1-171382427-171382604	chr1	171382427	171382604	171382516	Fcgr2b	170958617	0.0105789679224774	0.033641515187583	2.30515425435853	-0.0127176925329936	0.0201111086743639
2271	chr1-170802518-170803161	chr1	170802518	170803161	170802840	Gm10522	170981944	5.5770490311734e-05	0.352759269990319	3.86400928085532	0.0329477039686412	0.0827667696364554
2272	chr1-170866988-170868839	chr1	170866988	170868839	170867914	Gm10522	170981944	0.0340022442706727	0.13248895750466	1.8249770774584	0.0154140257194541	0.0641514533148292
2273	chr1-171168246-171169778	chr1	171168246	171169778	171169012	Gm10522	170981944	0.0260619552940039	0.154178752655226	1.94210896382175	0.0168688293120163	0.070701451824313
2274	chr1-170962398-170963515	chr1	170962398	170963515	170962956	Fcgr4	171018920	0.00185216023345543	0.101774091258311	2.90230132115925	0.00351077496015308	0.0338570346165537
2275	chr1-171164435-171164696	chr1	171164435	171164696	171164566	Fcgr4	171018920	6.70401574364071e-09	0.407593521332809	5.6807819619933	0.0148535620941686	0.0691348412711889
2276	chr1-171260279-171261063	chr1	171260279	171261063	171260671	Cfap126	171113918	0.0369963342941134	0.100004945277275	1.78665869660591	0.0115137379098923	0.0495288817811079
2277	chr1-171262765-171263222	chr1	171262765	171263222	171262994	Cfap126	171113918	0.0140456616466132	0.0545003566061332	2.1960086635138	0.000670482198506447	0.0245125965584736
2278	chr1-171424708-171425695	chr1	171424708	171425695	171425202	Cfap126	171113918	0.0454203021837827	0.0763811994054341	1.69098009506751	0.0113593943141021	0.0384521410281509
2279	chr1-171440097-171440536	chr1	171440097	171440536	171440316	Cfap126	171113918	0.00264181835560763	0.0785766284257293	2.78921260646022	0.00263142915440453	0.0272281858670166
2280	chr1-170956390-170956832	chr1	170956390	170956832	170956611	Sdhc	171127165	0.0374961103054086	0.0670452269879607	1.78051191815515	0.011472925343203	0.0312114179512699
2281	chr1-171390193-171390380	chr1	171390193	171390380	171390286	Sdhc	171127165	0.00590141287958913	0.0580505727540902	2.51798526815636	0.00118880665965596	0.0225822473282649
2282	chr1-171417317-171419420	chr1	171417317	171419420	171418368	Sdhc	171127165	0.0412298097381189	0.113110469892895	1.73658969657652	0.0422781679571706	0.0407881620369864
2283	chr1-170815025-170816341	chr1	170815025	170816341	170815683	Pcp4l1	171173262	0.0354110278255473	0.106648237404535	1.8066167523573	0.0206262974889573	0.0476149353775975
2284	chr1-170845633-170846271	chr1	170845633	170846271	170845952	Pcp4l1	171173262	0.0300423466004092	0.0898421291117255	1.88017161190372	0.0164430233053481	0.0390385140067395
2285	chr1-171090377-171091099	chr1	171090377	171091099	171090738	Pcp4l1	171173262	0.0445230299873798	0.0993858555480796	1.70045135003019	0.017827757273562	0.0479626178502957
2286	chr1-170761206-170762459	chr1	170761206	170762459	170761832	Nr1i3	171213970	0.0253624385626098	0.2047887383808	1.95379997604987	0.0860733393431196	0.0607612859519509
2287	chr1-170883118-170883562	chr1	170883118	170883562	170883340	Nr1i3	171213970	0.0398899320461438	0.148514155004764	1.75196478082697	0.0550373370718814	0.0533554207001576
2288	chr1-170907530-170908117	chr1	170907530	170908117	170907824	Nr1i3	171213970	0.0141959248054128	0.124916097898903	2.19182909234916	0.0405291477253759	0.0385006981010013
2289	chr1-171037898-171038851	chr1	171037898	171038851	171038374	Nr1i3	171213970	0.0393691167515149	0.150508642871746	1.7580545180567	0.0686763862540854	0.0465470528798592
2290	chr1-171203324-171205062	chr1	171203324	171205062	171204193	Nr1i3	171213970	0.0275152937998582	0.250571050781585	1.91863464704603	0.106883195457869	0.0748906810084668
2291	chr1-171342636-171342741	chr1	171342636	171342741	171342688	Nr1i3	171213970	0.0379948033868794	0.16635767181525	1.77444478964344	0.0605665212279348	0.0596192968103411
2292	chr1-171437210-171438437	chr1	171437210	171438437	171437824	Nr1i3	171213970	0.0255787204754379	0.272048006234447	1.95015673327504	0.110323269075638	0.0829290971332405
2293	chr1-171502250-171504368	chr1	171502250	171504368	171503309	Tomm40l	171216011	0.0388785898482998	0.0712100591289624	1.76385033921338	0.00930830995797383	0.0350946720335665
2294	chr1-171515210-171515729	chr1	171515210	171515729	171515470	Tomm40l	171216011	0.00106087395390435	0.138089544395008	3.07263928364244	0.0134008030518111	0.0405803382150948
2295	chr1-171081620-171082106	chr1	171081620	171082106	171081863	Apoa2	171225054	0.00819234398323936	0.055267805002712	2.40023190423326	0.0100218079890641	0.018850677275745
2296	chr1-171212585-171213516	chr1	171212585	171213516	171213050	Apoa2	171225054	0.0461937192110839	0.155497242514614	1.68293622283645	0.0654482849244864	0.0535070529519871
2297	chr1-170791678-170791924	chr1	170791678	170791924	170791801	Fcer1g	171229572	0.0458903454675542	0.0614028389423737	1.68607844580226	0.0023475908912314	0.0350252078710625
2298	chr1-171293503-171295205	chr1	171293503	171295205	171294354	Fcer1g	171229572	0.0238074878402441	0.0722889262338821	1.98078869006939	0.00308822064539933	0.0349359353349592
2299	chr1-171501756-171501919	chr1	171501756	171501919	171501838	Fcer1g	171229572	0.0274554769042224	0.0496584899088962	1.91958014638607	-4.19147381659112e-05	0.0258912891658269
2300	chr1-171101794-171103400	chr1	171101794	171103400	171102597	Ndufs2	171234853	0.0424774115457018	0.114210796927483	1.72263349921282	0.0410101631414307	0.0424934461215939
2301	chr1-171223577-171225360	chr1	171223577	171225360	171224468	Ndufs2	171234853	0.0339501667134603	0.131164891121562	1.82566768622425	0.0512018509881229	0.0437993402286777
2302	chr1-171360656-171361708	chr1	171360656	171361708	171361182	Ndufs2	171234853	0.0106562064897787	0.142637268625552	2.30240376274213	0.0389694560941761	0.0450259047561271
2303	chr1-171063939-171064974	chr1	171063939	171064974	171064456	B4galt3	171270328	0.0237581391427152	0.0843990848818669	1.98166918472915	0.0222407717457495	0.031366644652454
2304	chr1-171465803-171466007	chr1	171465803	171466007	171465905	B4galt3	171270328	0.0003808416146542	0.158171303138277	3.36635605713326	0.00946458139811147	0.0441743889286631
2305	chr1-170996754-170997179	chr1	170996754	170997179	170996966	Ppox	171275990	0.0280972563519092	0.0600541666891671	1.90952412429647	0.00821724940266566	0.0271465108122684
2306	chr1-171430925-171431418	chr1	171430925	171431418	171431172	Ppox	171275990	0.0058006856435282	0.101407609944619	2.52404307313819	0.00972175656327864	0.0363249955427053
2307	chr1-170903415-170903819	chr1	170903415	170903819	170903617	Usp21	171281945	0.0498302410784176	0.0430945634733811	1.64650183716813	0.00201820338495398	0.0249476551809232
2308	chr1-171195102-171196492	chr1	171195102	171196492	171195797	Usp21	171281945	0.000114159215812527	0.146447933839295	3.68542821419566	0.0154166272097691	0.0355538892671454
2309	chr1-171220722-171221555	chr1	171220722	171221555	171221138	Usp21	171281945	0.0396842589379033	0.0712580201416818	1.75436188556364	0.0168016643147738	0.0310405488599705
2310	chr1-170884536-170885745	chr1	170884536	170885745	170885140	Ufc1	171288563	0.0390099852951925	0.0860106882515547	1.76229202517479	0.0201250494952203	0.0373863342823671
2311	chr1-171447494-171448131	chr1	171447494	171448131	171447812	Ufc1	171288563	0.0487276072056999	0.0796558702384605	1.65731792872689	0.0172692788720763	0.0376431041292772
2312	chr1-171450198-171450346	chr1	171450198	171450346	171450272	Ufc1	171288563	0.00371742408313063	0.111193172532724	2.6767121411551	0.0201557699999058	0.034010905070103
2313	chr1-171470228-171470485	chr1	171470228	171470485	171470356	Ufc1	171288563	0.0187832413870754	0.108017651683499	2.07955375116437	0.0237853005130904	0.0405050127332586
2314	chr1-170839908-170840378	chr1	170839908	170840378	170840143	Gm20045	171320601	0.0430029376246163	0.0530063815930937	1.71685387008395	0.00353941814522313	0.0288125648372461
2315	chr1-171110688-171112098	chr1	171110688	171112098	171111393	Gm20045	171320601	0.00309330203496482	0.0783461532715919	2.73772363677826	0.00851871294683596	0.0255056571038443
2316	chr1-171355940-171356205	chr1	171355940	171356205	171356072	Gm20045	171320601	0.00141344521149184	0.0901757571239096	2.98596062206541	0.00223843157465404	0.029450262973806
2317	chr1-171452679-171453761	chr1	171452679	171453761	171453220	Gm20045	171320601	0.0146520843696309	0.0800715021481851	2.1793703254799	0.0154872272213347	0.0296343738242967
2318	chr1-171564415-171564568	chr1	171564415	171564568	171564492	Gm20045	171320601	0.0345319249826581	0.0643312081094639	1.81800185037575	0.0136660400187131	0.0278686009479468
2319	chr1-171321886-171322263	chr1	171321886	171322263	171322074	Dedd	171329145	0.0367294079550316	0.0553718879207007	1.78996949258494	0.0064209932725483	0.0273473346059442
2320	chr1-171328463-171329825	chr1	171328463	171329825	171329144	Dedd	171329145	0.0321201348284951	0.0997148995566142	1.85050866960576	0.0370647376397131	0.0338556435567786
2321	chr1-171221938-171222784	chr1	171221938	171222784	171222361	Nit1	171338008	0.0491729544149419	0.114415875095566	1.65292607893391	0.0391534761043172	0.0455328280861724
2322	chr1-171815902-171816888	chr1	171815902	171816888	171816395	Nit1	171338008	0.0253441665904413	0.0557565530299038	1.95410895583664	-0.000424937457926402	0.0287504390786524
2323	chr1-171142848-171143650	chr1	171142848	171143650	171143249	Pfdn2	171345670	0.0214723013501792	0.0896562925702816	2.02424837276472	0.0135906218941522	0.0375772418540907
2324	chr1-171109308-171110201	chr1	171109308	171110201	171109754	Gm37154	171354126	0.0441962470483948	0.0405200679489902	1.7039389458037	0.00142904530963836	0.0229415629800713
2325	chr1-171213803-171215343	chr1	171213803	171215343	171214573	Gm37154	171354126	0.0150699912777837	0.0540021555780296	2.16824589543123	0.00157107934944438	0.0241813330946754
2326	chr1-171533065-171534740	chr1	171533065	171534740	171533902	Gm37154	171354126	0.00127028516590117	0.0870975181030409	3.01846704323393	0.00292166396625408	0.0278869548453318
2327	chr1-170967474-170968058	chr1	170967474	170968058	170967766	Arhgap30	171388954	0.00148286577499255	0.107000582865276	2.97126768781442	0.00672345148369294	0.0337489388091262
2328	chr1-171151800-171152337	chr1	171151800	171152337	171152068	Arhgap30	171388954	0.0469614587671448	0.0659092388723895	1.67505766810741	0.00697888948691105	0.0351810869007642
2329	chr1-171238289-171239249	chr1	171238289	171239249	171238769	Arhgap30	171388954	0.0137010824934935	0.0649495927629271	2.20574063527146	0.00333217506786551	0.0279350240503133
2330	chr1-171558898-171559180	chr1	171558898	171559180	171559039	Arhgap30	171388954	0.00207618068288123	0.147213991171578	2.86634904705914	0.0140003612303732	0.0464750202275196
2331	chr1-171565590-171567086	chr1	171565590	171567086	171566338	Tstd1	171418872	0.00506347202666854	0.10653485048274	2.57146435208045	0.0153726419014933	0.0354514767072278
2332	chr1-171074305-171074632	chr1	171074305	171074632	171074468	F11r	171437535	0.0411013391741156	0.0568252215737007	1.73804617237745	0.00778244942845916	0.0282171860130485
2333	chr1-171441441-171441828	chr1	171441441	171441828	171441634	F11r	171437535	0.038780777827335	0.0818887427427454	1.76501315016647	0.0242652321037895	0.0326476381399884
2334	chr1-171280390-171281880	chr1	171280390	171281880	171281135	B930036N10Rik	171500568	0.0330882892992863	0.0750542227355949	1.83722573113359	0.010896989611256	0.0349207133544517
2335	chr1-171122708-171123748	chr1	171122708	171123748	171123228	Alyref2	171503478	1.9837682954119e-09	0.183929673102855	5.8855411469839	0.00648028897177505	0.0301500541240827
2336	chr1-171159214-171160261	chr1	171159214	171160261	171159738	Alyref2	171503478	0.00482082391643009	0.102248652579904	2.5884230788123	0.0110435898401123	0.0352357632283364
2337	chr1-171269998-171271096	chr1	171269998	171271096	171270547	Alyref2	171503478	0.00869890220958611	0.100123250774497	2.37819115244147	0.00847839134821846	0.0385355312301939
2338	chr1-171287354-171288272	chr1	171287354	171288272	171287813	Alyref2	171503478	0.00297636088376059	0.0975611942413537	2.75037434206151	0.0122940323402519	0.0310020205602961
2339	chr1-172082265-172083425	chr1	172082265	172083425	172082845	A630035G10Rik	171676684	1.53816667908557e-270	0.0878433835232054	35.1223233684913	-0.00525600639617525	0.00265071843176814
2340	chr1-171388805-171389189	chr1	171388805	171389189	171388997	Cd84	171839697	0.0041343392117599	0.0631396937294755	2.64089728291268	-0.00387927623660208	0.0253773482216474
2341	chr1-171410815-171412357	chr1	171410815	171412357	171411586	Cd84	171839697	0.0112713557679192	0.0521977104033076	2.28109693395611	-0.0112587990111404	0.0278184186168693
2342	chr1-171467940-171468562	chr1	171467940	171468562	171468251	Cd84	171839697	0.00263078684804043	0.0518564839767766	2.79056744381576	-0.00949922418756049	0.0219868214618174
2343	chr1-172115838-172116203	chr1	172115838	172116203	172116020	Cd84	171839697	1.39083266502581e-05	0.0747358726080596	4.19064177885484	-0.0125465450329721	0.0208279357308567
2344	chr1-172171846-172172149	chr1	172171846	172172149	172171998	Cd84	171839697	0.0009021316168852	0.0858007580220402	3.12069251054255	-0.0053848300523187	0.0292196644707254
2345	chr1-172203721-172204256	chr1	172203721	172204256	172203988	Cd84	171839697	0.0384931602321111	0.0490429988709076	1.76844630970422	-9.76270261433093e-05	0.0277874570618261
2346	chr1-172147700-172149153	chr1	172147700	172149153	172148426	Slamf6	171917515	0.00135898619307854	0.0808267578610567	2.99795563248072	0.00257057140124125	0.0261031836535422
2347	chr1-172026693-172027719	chr1	172026693	172027719	172027206	Vangl2	172000960	0.00813048436184595	0.0635929721624703	2.40300491838564	0.000685319348264567	0.0261787449259436
2348	chr1-172046919-172047474	chr1	172046919	172047474	172047196	Ncstn	172066013	0.00396759508850615	0.0730488110580545	2.65481505124772	0.00385648400505219	0.0260629556927075
2349	chr1-172126403-172128177	chr1	172126403	172128177	172127290	Ncstn	172066013	0.0134961598560705	0.0920205431721572	2.21162885875738	0.0184879181509125	0.0332481757642463
2350	chr1-172141273-172142324	chr1	172141273	172142324	172141798	Ncstn	172066013	0.0426672376859823	0.0674104696751344	1.72053919522482	0.00746205720210737	0.0348428054643612
2351	chr1-172172604-172172907	chr1	172172604	172172907	172172756	Ncstn	172066013	0.00145557928615777	0.0687970518856188	2.97696645851962	-0.00244626484884271	0.0239315147574384
2352	chr1-172502706-172503091	chr1	172502706	172503091	172502898	Copa	172082529	0.0257843938253957	0.0520019475317261	1.94671603898095	0.000599405620784778	0.0264047456751058
2353	chr1-172326117-172326752	chr1	172326117	172326752	172326434	Gm38164	172088474	0.00788874836244866	0.0765520605094662	2.41402229913709	0.00556408794708279	0.029406510697005
2354	chr1-172228263-172229017	chr1	172228263	172229017	172228640	Pex19	172126755	0.0244543552050602	0.0673346789099956	1.96938662550532	0.00823118830903103	0.0300111160680801
2355	chr1-172512986-172514387	chr1	172512986	172514387	172513686	Pex19	172126755	0.0450449241025574	0.045109155874801	1.69492395158507	0.00378923874702419	0.0243786260080489
2356	chr1-172525351-172526952	chr1	172525351	172526952	172526152	Dcaf8	172148084	0.0260005686945425	0.0595238555807624	1.94312433518434	0.00893114919240117	0.026036782861639
2357	chr1-172191647-172191829	chr1	172191647	172191829	172191738	Pea15a	172196728	4.03092593291311e-07	0.124172681591879	4.93386416029975	-0.00274782347367444	0.0257243614623235
2358	chr1-171840548-171840868	chr1	171840548	171840868	171840708	Kcnj9	172320501	1.86497131078992e-32	0.499518999407661	11.8038182765087	0.00493731813401131	0.041900143638939
2359	chr1-172562402-172563476	chr1	172562402	172563476	172562939	Kcnj9	172320501	4.46172664364257e-17	0.23441446723729	8.31829918246183	0.00111790580986072	0.0280461854412868
2360	chr1-172274132-172274826	chr1	172274132	172274826	172274479	Kcnj10	172341210	8.36549030453199e-136	0.187109147989136	24.7748689904739	-0.000590428769303338	0.00757620865041151
2361	chr1-172412091-172412617	chr1	172412091	172412617	172412354	Kcnj10	172341210	1.08026276396073e-11	0.407331488188298	6.6947419431941	0.0139768270513975	0.0587557615326437
2362	chr1-172119372-172119945	chr1	172119372	172119945	172119658	Pigm	172376546	0.0261812292439748	0.08208422082787	1.94014180626527	0.0146962930595264	0.0347335063605808
2363	chr1-172619145-172619877	chr1	172619145	172619877	172619511	Pigm	172376546	0.0476617660740378	0.0717083029599522	1.6679606820205	0.0136028118006554	0.0348362475120877
2364	chr1-172376030-172377109	chr1	172376030	172377109	172376570	Gm7804	172458569	0.0125462951799189	0.0773321318962111	2.23997431567573	0.00587612976066285	0.0319003667298713
2365	chr1-172132436-172132829	chr1	172132436	172132829	172132632	Tagln2	172500047	0.029548477245201	0.0547232082073811	1.88747136345175	0.00227261392235938	0.0277888159262462
2366	chr1-172902900-172904145	chr1	172902900	172904145	172903522	Tagln2	172500047	0.00510155233877413	0.0647899643392473	2.56886890875385	0.00117178188887002	0.0247650560266379
2367	chr1-172364647-172365332	chr1	172364647	172365332	172364990	Gm37125	172513249	1.40467569564229e-07	0.315314251062455	5.13580748104996	0.0101259609103119	0.059423623505792
2368	chr1-172357562-172357817	chr1	172357562	172357817	172357690	Cfap45	172520801	9.00069377089869e-09	0.165878541402122	5.63018744626621	0.00436457244663807	0.0286871388380854
2369	chr1-172528789-172528978	chr1	172528789	172528978	172528884	Cfap45	172520801	0.000342541433689622	0.0825578089132177	3.39548036807307	0.001702346487854	0.0238126726296607
2370	chr1-172216807-172217743	chr1	172216807	172217743	172217275	Slamf8	172581758	4.15045508380545e-06	0.162496892166996	4.45727238257169	0.00581097658831458	0.0351528697665722
2371	chr1-172702075-172702219	chr1	172702075	172702219	172702147	Slamf8	172581758	5.0340295090057e-06	0.266170062669994	4.41570655145366	0.0065565541665918	0.0587931977540349
2372	chr1-172311397-172312804	chr1	172311397	172312804	172312100	Dusp23	172630764	0.0452510114157521	0.0355705939503954	1.6927554654369	-0.00378256422245298	0.0232479876605753
2373	chr1-172324707-172324974	chr1	172324707	172324974	172324840	Dusp23	172630764	0.0375066985169374	0.0471681013555725	1.78038241880617	-0.000324797708052896	0.026675672912717
2374	chr1-172650616-172652766	chr1	172650616	172652766	172651691	Crp	172698055	0.0129013639320004	0.183365832469717	2.22916801447241	0.0719386202083309	0.0499860089225972
2375	chr1-172697237-172699100	chr1	172697237	172699100	172698168	Crp	172698055	0.0426653343582413	0.148021764685764	1.72056015673534	0.0677076664950399	0.046679041053185
2376	chr1-172894022-172895769	chr1	172894022	172895769	172894896	Crp	172698055	0.038077650688997	0.149981493446648	1.77344316736517	0.0691090854882258	0.0456019169075353
2377	chr1-172931370-172932826	chr1	172931370	172932826	172932098	Crp	172698055	0.00790192784404368	0.142794805765526	2.41341403006097	0.039610790573258	0.0427543777847603
2378	chr1-172309819-172310494	chr1	172309819	172310494	172310156	Gm38051	172781445	0.0133638902282493	0.0555085473808427	2.21547059544765	0.00335382876929599	0.0235411468419912
2379	chr1-172515046-172515685	chr1	172515046	172515685	172515366	9430083B18Rik	172873551	0.0468286025471071	0.0804008715574304	1.67641360896329	0.0126184109772556	0.040433017375761
2380	chr1-172706239-172707124	chr1	172706239	172707124	172706682	9430083B18Rik	172873551	0.0362009607327755	0.0826116072027009	1.79658252011107	0.0121352293632568	0.0392280215634553
2381	chr1-172632354-172633385	chr1	172632354	172633385	172632870	Apcs	172893961	0.0361414460002569	0.0641022138974335	1.79733223296726	0.0132984815127605	0.0282661888841774
2382	chr1-172989378-172991538	chr1	172989378	172991538	172990458	Apcs	172893961	0.0187814182237751	0.107230217348094	2.07959346997137	0.0157521918709357	0.0439884173508287
2383	chr1-172501152-172502141	chr1	172501152	172502141	172501646	Olfr16	172950409	0.0194364866288098	0.0610141893223049	2.06552901334005	0.00140600601585092	0.0288585553248003
2384	chr1-173333360-173333802	chr1	173333360	173333802	173333581	Ifi214	173519717	2.28387871856828e-17	0.167185088041144	8.39732211955863	-0.00105968021814117	0.0200355263099194
2385	chr1-173329041-173329379	chr1	173329041	173329379	173329210	Ifi213	173566283	0.0459188247164798	0.0311027516232761	1.68578276064211	-0.00218345037698732	0.0197452499677864
2386	chr1-173418921-173419349	chr1	173418921	173419349	173419135	Ifi213	173566283	0.000174816647103102	0.174158709024668	3.57544453786812	0.00695676046202592	0.0467639608982263
2387	chr1-173741759-173742440	chr1	173741759	173742440	173742100	Ifi213	173566283	0.00543123219489296	0.0762567871894879	2.5470924744332	0.00156738380098967	0.0293233968292096
2388	chr1-174748297-174749168	chr1	174748297	174749168	174748732	Olfr220	174442082	8.41385328802817e-06	0.121146688389909	4.30329432133701	0.00102451642089418	0.0279140033191348
2389	chr1-174906114-174906374	chr1	174906114	174906374	174906244	Grem2	174833785	0.0473110247235158	0.100908936983195	1.67150460723152	0.0342237327120424	0.0398953158625163
2390	chr1-174732539-174733426	chr1	174732539	174733426	174732982	Rgs7	175059087	0.0258767422290203	0.0759653381802724	1.94517861711288	0.00991826237220796	0.03395424729997
2391	chr1-174765366-174767231	chr1	174765366	174767231	174766298	Rgs7	175059087	0.00478337949265068	0.100812089190296	2.59110754400796	0.0138472612533985	0.0335628014120864
2392	chr1-174920142-174922093	chr1	174920142	174922093	174921118	Rgs7	175059087	0.0344024918007842	0.101452325192165	1.81969816058424	0.0256901901278947	0.0416344516389167
2393	chr1-175529566-175530297	chr1	175529566	175530297	175529932	Rgs7	175059087	0.0432009290266717	0.0839688653100973	1.71469119877189	0.0147023255534025	0.0403959265705134
2394	chr1-175692273-175693289	chr1	175692273	175693289	175692781	Fh1	175600374	0.0206113086873707	0.107081564888088	2.04128389039188	0.0317698408759299	0.0368942920515085
2395	chr1-175624966-175626237	chr1	175624966	175626237	175625602	Kmo	175620381	0.0100612673936724	0.144202869391022	2.3240552175364	0.044726457681222	0.042802946745495
2396	chr1-175631567-175632609	chr1	175631567	175632609	175632088	Chml	175682237	0.014634142791502	0.0745785617376585	2.17985400082513	0.00435651366901097	0.0322141061016319
2397	chr1-175665236-175666317	chr1	175665236	175666317	175665776	Chml	175682237	0.0156504353008335	0.0715497306466381	2.15322664479743	0.00563420021391872	0.0306124441623379
2398	chr1-175880281-175881118	chr1	175880281	175881118	175880700	Chml	175682237	0.0196427643875334	0.0680156770818905	2.06118358686989	0.00580397809692871	0.0301825123105296
2399	chr1-175662786-175664196	chr1	175662786	175664196	175663491	Exo1	175880581	0.000836591157006646	0.0891085030353819	3.1428383189634	0.00235773892370695	0.0276026811777858
2400	chr1-175607538-175608827	chr1	175607538	175608827	175608182	Rbm8a2	175977777	0.0212012658304042	0.0755339866342976	2.02954773968176	0.003111593746502	0.0356840055899112
2401	chr1-175651482-175652760	chr1	175651482	175652760	175652121	Rbm8a2	175977777	2.11831043921427e-05	0.0926829227172995	4.09418164265293	-0.000198104926051991	0.0226861032924682
2402	chr1-176723965-176724786	chr1	176723965	176724786	176724376	Gm36536	176430111	0.00134150994462225	0.147213991171578	3.00189807859094	0.00810498628606115	0.046340349087006
2403	chr1-176873689-176874647	chr1	176873689	176874647	176874168	Gm37246	176881571	0.0195728527364446	0.0665161298352705	2.06265197861523	0.00502773443104763	0.0298103587234835
2404	chr1-177013055-177014622	chr1	177013055	177014622	177013838	Gm37246	176881571	0.00064535621134469	0.0646797044494239	3.21803683224686	-0.00141900510252225	0.0205400724098597
2405	chr1-177339648-177340274	chr1	177339648	177340274	177339961	Gm37246	176881571	1.99524709531439e-07	0.163609741230837	5.06941064825272	0.00406775622238873	0.0314715054822868
2406	chr1-177045128-177046345	chr1	177045128	177046345	177045736	Gm37490	176889507	0.0126818781216341	0.116859159454553	2.23581707105467	0.0142767104620214	0.0458814141463468
2407	chr1-176813246-176815066	chr1	176813246	176815066	176814156	Gm37519	176974236	0.0118244484640556	0.0827563465545708	2.26278579596293	0.0149127704733951	0.0299823236482289
2408	chr1-176825817-176826661	chr1	176825817	176826661	176826239	Akt3	177020073	0.00453016532120426	0.0676906694639804	2.60976928082472	-0.00374900274628468	0.0273739417254882
2409	chr1-177007409-177007511	chr1	177007409	177007511	177007460	Akt3	177020073	0.0023687996901936	0.0503103633308154	2.82435422440779	-0.0072099075571039	0.0203658133214435
2410	chr1-177258385-177258807	chr1	177258385	177258807	177258596	Gm37960	177035040	0.00468255331489411	0.0331881141367505	2.59843025999007	-0.00460345097492397	0.0145439982336947
2411	chr1-177008778-177009220	chr1	177008778	177009220	177008999	Gm37106	177045242	1.63814365129988e-07	0.103903576963853	5.10681817308157	-0.00208876366492837	0.0207550645111031
2412	chr1-177475447-177476495	chr1	177475447	177476495	177475971	Gm37106	177045242	0.00047776468338818	0.051205847137008	3.30330342255034	-0.0024664189753094	0.0162480581547303
2413	chr1-176834414-176836163	chr1	176834414	176836163	176835288	Gm37706	177168098	0.0107894339732902	0.0465391825060412	2.29770002842019	-0.0016058280587823	0.0209535665967355
2414	chr1-177663005-177664179	chr1	177663005	177664179	177663592	Gm37706	177168098	0.0479945578895035	0.0453899414586484	1.66461737945839	-7.6560449232989e-05	0.0273134850500448
2415	chr1-176982434-176983348	chr1	176982434	176983348	176982891	Gm29856	177458966	0.0158556160850923	0.193781882278016	2.14803176425017	0.0289782396446416	0.0767230938462884
2416	chr1-177458437-177459400	chr1	177458437	177459400	177458918	Gm29856	177458966	0.00183214727629022	0.117683498297864	2.90570267450328	0.00914446829633631	0.0373537977419116
2417	chr1-177441453-177442252	chr1	177441453	177442252	177441852	1700016C15Rik	177729814	0.0448493355710796	0.0509067553800075	1.69698936526932	-0.000824136948565572	0.0304839225202587
2418	chr1-177795869-177797189	chr1	177795869	177797189	177796529	1700016C15Rik	177729814	2.76726069276052e-05	0.041099781807656	4.03182576240421	-0.00380049665850365	0.0111364630100943
2419	chr1-178110904-178111113	chr1	178110904	178111113	178111008	Desi2	178187417	6.31785797400165e-10	0.195079835372334	6.0719615904764	0.00215992653989619	0.0317722544778649
2420	chr1-178597719-178598115	chr1	178597719	178598115	178597917	Desi2	178187417	0.0460973431176273	0.089577324640827	1.68393264635118	0.0256350184788374	0.0379720093321681
2421	chr1-178639167-178639912	chr1	178639167	178639912	178639540	Desi2	178187417	0.0106911997605854	0.101040053080872	2.30116335204573	0.00733359845275675	0.0407213397279293
2422	chr1-178201259-178201640	chr1	178201259	178201640	178201450	B230369F24Rik	178313328	0.0187077869912666	0.0647263836503802	2.08120032329696	0.00487202311956376	0.0287595383590934
2423	chr1-178449305-178449470	chr1	178449305	178449470	178449388	Cox20	178319130	0.00329490121311007	0.0893376321833448	2.71689241627995	0.00578356501729165	0.0307535427849064
2424	chr1-178218412-178220144	chr1	178218412	178220144	178219278	Hnrnpu	178321108	0.0322116626323653	0.130722521038095	1.84923889121879	0.0509344830534665	0.043146420056114
2425	chr1-178405443-178406906	chr1	178405443	178406906	178406174	Hnrnpu	178321108	0.0463153976725641	0.15131568820346	1.68168058218891	0.0740627214566092	0.0459379549035984
2426	chr1-178187104-178188601	chr1	178187104	178188601	178187852	Gm24919	178390819	0.0150756401269511	0.0792421395931586	2.16809735243363	0.00689019678078225	0.0333711688412715
2427	chr1-178329861-178330834	chr1	178329861	178330834	178330348	Gm24919	178390819	0.0261377963650478	0.0745416841883135	1.94085726536325	0.00597735289170992	0.0353268282630619
2428	chr1-178336076-178336741	chr1	178336076	178336741	178336408	Efcab2	178406085	0.0429492318080163	0.0751308556010358	1.71744188848224	0.0174273297273299	0.033598531781882
2429	chr1-178229005-178229234	chr1	178229005	178229234	178229120	Kif26b	178529125	0.00052978970260621	0.185286843117384	3.27420972023061	0.00537528714531341	0.0549480855977055
2430	chr1-178318157-178319800	chr1	178318157	178319800	178318978	Kif26b	178529125	0.0160352865129755	0.0918873959256823	2.14352989763487	0.0180376868722731	0.0344523811563783
2431	chr1-178354579-178354891	chr1	178354579	178354891	178354735	Kif26b	178529125	0.000123013898744171	0.0433205004605272	3.66635970270104	-0.00174288268875202	0.0122910425608487
2432	chr1-178527245-178529201	chr1	178527245	178529201	178528223	Kif26b	178529125	0.00577017239710486	0.114908958334383	2.52589658046427	0.0260976877327806	0.0351602956702523
2433	chr1-178936101-178937227	chr1	178936101	178937227	178936664	Kif26b	178529125	3.38309413952419e-05	0.156263823572665	3.98436122840891	0.0179824202277223	0.0347060407974513
2434	chr1-178640732-178641390	chr1	178640732	178641390	178641061	Smyd3	178951960	0.0145205192745087	0.124297280938524	2.18292900641815	0.0376650677313097	0.0396862256869106
2435	chr1-179433600-179434125	chr1	179433600	179434125	179433862	Smyd3	178951960	0.019721438172386	0.11925597929924	2.0595364565156	0.0279554029416825	0.0443306434652887
2436	chr1-179059511-179059944	chr1	179059511	179059944	179059728	Tfb2m	179528055	0.013213969572868	0.0874704841968481	2.2198649094012	0.0108029484878825	0.0345370276291481
2437	chr1-179623478-179624638	chr1	179623478	179624638	179624058	Tfb2m	179528055	0.0461932351139594	0.0876329013424829	1.68294122369789	0.0216455808772021	0.0392095217207221
2438	chr1-179854333-179854799	chr1	179854333	179854799	179854566	Tfb2m	179528055	0.00883069737046656	0.0703651013480375	2.37264154266651	0.00654677698645122	0.026897583648419
2439	chr1-179947468-179948066	chr1	179947468	179948066	179947767	Tfb2m	179528055	0.0139425295017381	0.100035177211785	2.1988996431663	0.0157203863405671	0.0383440832023642
2440	chr1-179108135-179109138	chr1	179108135	179109138	179108636	Cnst	179546370	1.63200248142826e-06	0.10561166918838	4.65346659905726	0.00214474035413489	0.0222343765946888
2441	chr1-179231856-179232457	chr1	179231856	179232457	179232156	Cnst	179546370	0.034487577334334	0.0641166237307758	1.81858246739845	0.0123938374525553	0.0284412652191747
2442	chr1-179805843-179806276	chr1	179805843	179806276	179806060	Cnst	179546370	0.0305317404263389	0.0682207247192703	1.87303551548535	0.0180821604334819	0.0267686137669399
2443	chr1-180167287-180167988	chr1	180167287	180167988	180167638	Kif28	179695297	8.99881375854086e-07	0.18624873241026	4.774698958364	0.00482254608680663	0.037997408403234
2444	chr1-179571461-179572303	chr1	179571461	179572303	179571882	Ahctf1	179744894	0.0214762361613941	0.0948392583726957	2.02417185562759	0.0248267257151546	0.0345882354123701
2445	chr1-179782515-179783233	chr1	179782515	179783233	179782874	Ahctf1	179744894	0.0303707052310563	0.0917776699831429	1.8753731196403	0.0277666526392292	0.0341324169966727
2446	chr1-179835650-179837266	chr1	179835650	179837266	179836458	Ahctf1	179744894	0.0438548570681844	0.100572617520052	1.70760470847275	0.0317635472167302	0.0402956667675527
2447	chr1-179959240-179960577	chr1	179959240	179960577	179959908	Ahctf1	179744894	0.0110964519351861	0.125447256657469	2.28705001639838	0.0387036618453229	0.0379281581907637
2448	chr1-180161210-180162257	chr1	180161210	180162257	180161734	Ahctf1	179744894	0.0360736884161688	0.118658531967325	1.79818701345153	0.0370399919243347	0.0453893501801728
2449	chr1-179476640-179477690	chr1	179476640	179477690	179477165	Cdc42bpa	179960472	0.0375857442589424	0.108744783689535	1.77941659031823	0.0359657214968612	0.0409005190738715
2450	chr1-179559118-179559932	chr1	179559118	179559932	179559525	Cdc42bpa	179960472	0.00615530137136124	0.0917814629654882	2.50311358768699	0.0121203511028602	0.0318248090116594
2451	chr1-179592865-179593855	chr1	179592865	179593855	179593360	Cdc42bpa	179960472	0.0360076097835216	0.102088125063601	1.79902188082958	0.0346861117095061	0.0374659219392117
2452	chr1-179628526-179628816	chr1	179628526	179628816	179628671	Cdc42bpa	179960472	0.0205110528366483	0.0928953997422455	2.04330650893579	0.0147452671281566	0.038246896524003
2453	chr1-179824030-179825268	chr1	179824030	179825268	179824649	Cdc42bpa	179960472	0.0200976808720618	0.122075508751015	2.05173563334229	0.035607592456174	0.0421437903059589
2454	chr1-179975136-179975398	chr1	179975136	179975398	179975267	Cdc42bpa	179960472	0.0497760810965992	0.0381816332986616	1.6470286254206	-0.000487889695939343	0.0234783551407469
2455	chr1-180023609-180024028	chr1	180023609	180024028	180023818	Cdc42bpa	179960472	0.0178549784916836	0.127450362091343	2.1002147209644	0.0412568085394621	0.0410403530131917
2456	chr1-180175357-180177024	chr1	180175357	180177024	180176190	Cdc42bpa	179960472	0.0367216322071669	0.112835112797046	1.79006623289269	0.0353516359948086	0.0432852569242796
2457	chr1-179560674-179561496	chr1	179560674	179561496	179561085	Gm38169	180021062	0.0233657666626237	0.0571208721937716	1.98872528675753	0.00194549937946393	0.0277440897351222
2458	chr1-179563805-179564360	chr1	179563805	179564360	179564082	Gm38169	180021062	0.00694825908981234	0.0514092900487054	2.45992724968786	-0.000936741049404628	0.0212795037352232
2459	chr1-179643913-179644712	chr1	179643913	179644712	179644312	Gm38169	180021062	0.0102925535804171	0.0799898150940999	2.31550873350313	0.00760104832365907	0.0312625755727227
2460	chr1-180247783-180248351	chr1	180247783	180248351	180248067	Gm38169	180021062	0.0171186499099332	0.0705155377483476	2.11726575168142	0.00667803558497052	0.0301509161581066
2461	chr1-180263461-180263767	chr1	180263461	180263767	180263614	Gm38169	180021062	0.00257485888203513	0.0875202847357904	2.79751624403308	0.00390202506703026	0.0298901784206303
2462	chr1-180279304-180280261	chr1	180279304	180280261	180279782	Gm38169	180021062	0.0397256844137813	0.0485354825679271	1.75387826377051	0.00546704870642742	0.0245561135861907
2463	chr1-180330220-180331666	chr1	180330220	180331666	180330943	Gm38169	180021062	0.0197191794171874	0.0552628826347795	2.05958366842709	0.00223668315475979	0.0257460768857795
2464	chr1-180433911-180434762	chr1	180433911	180434762	180434336	Gm38169	180021062	0.0428671335331829	0.0571208721937716	1.71834192178838	0.00609694113873959	0.0296937008915714
2465	chr1-180484004-180484255	chr1	180484004	180484255	180484130	Gm38169	180021062	9.07532502058365e-05	0.109934287079467	3.74345585889149	0.00458958642597209	0.0281410292052139
2466	chr1-180025917-180026813	chr1	180025917	180026813	180026365	Coq8a	180165238	0.0231269852765673	0.0695830136160145	1.99306828243898	0.00720162089510745	0.0312991748805359
2467	chr1-180299387-180300503	chr1	180299387	180300503	180299945	Coq8a	180165238	0.00319223555441749	0.146438782846173	2.72735293063446	0.0364299865066365	0.0403353724792577
2468	chr1-180354151-180354406	chr1	180354151	180354406	180354278	Coq8a	180165238	0.0409122558947247	0.0434288610899076	1.74019654677533	0.000245903202142503	0.024814988840074
2469	chr1-180363679-180363909	chr1	180363679	180363909	180363794	Gm37336	180202303	0.0373455729312914	0.0330724525589504	1.78235630719957	-0.00717566106784512	0.0225814072440056
2470	chr1-179742984-179744653	chr1	179742984	179744653	179743818	Psen2	180227004	0.0492654198610627	0.0980003855686058	1.65201820495157	0.0327614349559302	0.0394904550186769
2471	chr1-179802695-179804542	chr1	179802695	179804542	179803618	Psen2	180227004	0.0224577625943966	0.112885108833298	2.00544471749371	0.044623320311334	0.0340382299878471
2472	chr1-180229529-180230555	chr1	180229529	180230555	180230042	Psen2	180227004	0.00880338140377994	0.136074295731057	2.37378576579621	0.0465737177489374	0.0377037301645878
2473	chr1-180002530-180003510	chr1	180002530	180003510	180003020	Gm31728	180256429	0.0345547074854435	0.11194477773035	1.81770381094334	0.0151570302700413	0.0532472600198149
2474	chr1-180216450-180217214	chr1	180216450	180217214	180216832	Gm31728	180256429	0.0207629389438638	0.0677133116569879	2.03824059156114	0.00761082569407802	0.0294874345117795
2475	chr1-180221933-180222456	chr1	180221933	180222456	180222194	Gm31728	180256429	0.0140309907736822	0.0803565669243962	2.19641879588926	0.00792071500026625	0.0329790712316332
2476	chr1-180390397-180390636	chr1	180390397	180390636	180390516	Gm31728	180256429	1.80986921333264e-05	0.0950309885457172	4.13050079539808	0.00342461176327904	0.0221780315075837
2477	chr1-179847815-179848490	chr1	179847815	179848490	179848152	Gm5069	180326970	0.0175470982886424	0.0416268464000004	2.10726983459301	-0.00524825510737554	0.0222444704222842
2478	chr1-180767802-180768894	chr1	180767802	180768894	180768348	Gm5069	180326970	0.0314691312556114	0.0302879099556562	1.85962738206964	-0.00371095436609335	0.0182826219110148
2479	chr1-179842624-179843053	chr1	179842624	179843053	179842838	Itpkb	180330485	0.0136589629275876	0.0424595920558722	2.20694465934381	-0.0159515764703188	0.026466983790866
2480	chr1-180159670-180159926	chr1	180159670	180159926	180159798	Itpkb	180330485	0.0147550481701422	0.0377638402344141	2.17660440352777	-0.0155998641724091	0.0245169514130969
2481	chr1-180227785-180228231	chr1	180227785	180228231	180228008	Itpkb	180330485	0.0401657944398437	0.0356797039193819	1.7487653482595	-0.0124490273863522	0.0275215490480957
2482	chr1-180255552-180256862	chr1	180255552	180256862	180256207	Itpkb	180330485	0.0255454368506994	0.0365627511404577	1.95071570827469	-0.0168989960760516	0.0274062217214592
2483	chr1-180162905-180163200	chr1	180162905	180163200	180163052	Gm37033	180357649	2.19078765902057e-06	0.0878440366213622	4.59240950250584	-0.0100471843752491	0.0213158737136131
2484	chr1-180244331-180244438	chr1	180244331	180244438	180244384	Gm37033	180357649	0.00343997585144838	0.0543113056881013	2.70259984835186	-0.00658114555531781	0.0225310644047262
2485	chr1-180265315-180265641	chr1	180265315	180265641	180265478	Gm37033	180357649	0.0328224029603774	0.0344285786292068	1.84084138636229	-0.00639211670136385	0.0221750204189167
2486	chr1-180793741-180794701	chr1	180793741	180794701	180794221	Gm37033	180357649	0.0216403014775263	0.0251578381366642	2.02099190617248	-0.0149180359106246	0.0198298043277114
2487	chr1-180021481-180021927	chr1	180021481	180021927	180021704	Gm37390	180372669	0.00517387375076569	0.0446732927176739	2.56398681618584	-0.00740786305481674	0.020312567694855
2488	chr1-180182060-180183224	chr1	180182060	180183224	180182642	Gm37390	180372669	0.00346334030355185	0.0413258987330088	2.70034883731845	-0.0141564140263182	0.0205463501576423
2489	chr1-180220667-180221425	chr1	180220667	180221425	180221046	Gm37390	180372669	0.0420709783982524	0.0189883338465596	1.72714315535777	-0.0131565251618074	0.0186115776846004
2490	chr1-180343128-180343365	chr1	180343128	180343365	180343246	Gm37390	180372669	0.0109354460459555	0.0571593555145302	2.29260264288369	-0.00186680991172864	0.0257463567048908
2491	chr1-180356324-180357129	chr1	180356324	180357129	180356726	Gm37390	180372669	0.0267418415013803	0.0420704458756896	1.93099490091464	-0.00353263001813625	0.0236163626699508
2492	chr1-180550791-180551006	chr1	180550791	180551006	180550898	Gm37390	180372669	0.0151833414669063	0.0486837535356852	2.16527433077581	-0.00914515308517002	0.0267074272293874
2493	chr1-180017845-180018693	chr1	180017845	180018693	180018269	Gm36933	180376444	0.00482667020957496	0.0307413204866528	2.58800562535108	-0.0106038574700685	0.0159756909149348
2494	chr1-180209754-180211282	chr1	180209754	180211282	180210518	Gm37267	180508778	0.0214128990054093	0.0736295646837956	2.02540496540234	0.00207660380174031	0.0353277305547839
2495	chr1-180725454-180726644	chr1	180725454	180726644	180726049	Gm37267	180508778	4.78046128382423e-07	0.0858965855881505	4.90046677634804	-0.00140817414190391	0.0178156007814252
2496	chr1-180874214-180874404	chr1	180874214	180874404	180874309	Parp1	180568924	0.0113547263636881	0.0954339391930612	2.27828752007765	0.0185125578605938	0.0337628067812291
2497	chr1-180987595-180988334	chr1	180987595	180988334	180987964	Parp1	180568924	0.0252489271538718	0.07868011837522	1.95572248658999	0.0138079725220977	0.0331704248930706
2498	chr1-181017266-181018022	chr1	181017266	181018022	181017644	Parp1	180568924	0.0442644033565178	0.078721837600314	1.70320983547762	0.0194447694788124	0.0348031504320658
2499	chr1-180313827-180314180	chr1	180313827	180314180	180314004	Lin9	180641150	6.48705215043196e-16	0.352463215056651	7.99484113993179	0.0255439151195929	0.0408912815420679
2500	chr1-180696618-180696991	chr1	180696618	180696991	180696804	Lin9	180641150	0.000882267086647642	0.11438659077996	3.12724399826963	0.00743072071646103	0.0342013191559981
2501	chr1-180862382-180863044	chr1	180862382	180863044	180862713	Lin9	180641150	0.0484817331734598	0.0493071314206994	1.65975640881689	0.00581147076832985	0.0262060507320916
2502	chr1-180225949-180226692	chr1	180225949	180226692	180226320	Acbd3	180726043	0.0198943712127702	0.100725631844581	2.05593540978479	0.0229879258024685	0.0378113561701096
2503	chr1-180980251-180981989	chr1	180980251	180981989	180981120	Acbd3	180726043	0.0325102551233537	0.0897075141522691	1.84511707237716	0.0265099257830867	0.0342512620555625
2504	chr1-180992333-180992566	chr1	180992333	180992566	180992450	Acbd3	180726043	8.51688369129029e-06	0.113137154706417	4.3005981908558	0.00315835790198429	0.0255729068198644
2505	chr1-181035122-181036388	chr1	181035122	181036388	181035755	Acbd3	180726043	0.0360033684858466	0.10110083018017	1.7990755101486	0.0303206578888182	0.0393425244755325
2506	chr1-180302537-180303065	chr1	180302537	180303065	180302801	Gm37768	180743210	0.0394339293984627	0.0561367052769088	1.75729312641322	0.00374169693112033	0.0298157476167513
2507	chr1-180534708-180534903	chr1	180534708	180534903	180534806	Gm37768	180743210	7.37539387003403e-18	0.576980054166505	8.52908648913881	0.0145449707634459	0.0659431797437253
2508	chr1-180286142-180286927	chr1	180286142	180286927	180286534	Gm38293	180763497	0.00274847977330091	0.0477016125479565	2.77637010279519	-0.00267920882238133	0.0181462915623589
2509	chr1-180407094-180407857	chr1	180407094	180407857	180407476	Gm38293	180763497	0.0482167473105376	0.0625566846345515	1.66239552982099	0.0039947031246039	0.0352274657020125
2510	chr1-180387047-180387893	chr1	180387047	180387893	180387470	H3f3a	180800832	0.0323071797300557	0.0884740132052003	1.84791694045298	0.0230063643150797	0.0354278092575268
2511	chr1-180408781-180409320	chr1	180408781	180409320	180409050	H3f3a	180800832	0.0495132157993259	0.0583593763704455	1.64959190589488	0.00899054134065081	0.0299279081410215
2512	chr1-180713886-180715657	chr1	180713886	180715657	180714772	H3f3a	180800832	0.0286036418687989	0.111749336350028	1.90172371570789	0.0310339986099569	0.0424432513899768
2513	chr1-180957009-180957492	chr1	180957009	180957492	180957250	H3f3a	180800832	0.000956742985791322	0.0847261966212709	3.10334165925659	0.00929016934903093	0.0243079994261124
2514	chr1-180357781-180358309	chr1	180357781	180358309	180358045	H3f3aos	180813776	0.0493851650248291	0.0334354074296019	1.65084450423349	-0.00259908472159059	0.021827914172888
2515	chr1-180421825-180422789	chr1	180421825	180422789	180422307	H3f3aos	180813776	0.0348403432772133	0.0283004026827435	1.81398076891996	-0.00638800157992466	0.019122807064444
2516	chr1-181044466-181045149	chr1	181044466	181045149	181044808	H3f3aos	180813776	3.16888925927832e-10	0.233808748599341	6.18179252903638	0.00689918579748852	0.0367061110084235
2517	chr1-181272647-181273135	chr1	181272647	181273135	181272891	H3f3aos	180813776	0.0260461595830615	0.0649403637991743	1.94237004310112	0.00425011860757667	0.0312454598479607
2518	chr1-181143703-181145093	chr1	181143703	181145093	181144398	Sde2	180851127	0.0213236721026231	0.0803556144090084	2.02714736458588	0.0153802594335833	0.0320526056026019
2519	chr1-180719725-180720584	chr1	180719725	180720584	180720154	Pycr2	180904293	0.0439104835382603	0.0283042400412208	1.70700583920581	-0.00231387655429452	0.0179367380546047
2520	chr1-180888384-180888999	chr1	180888384	180888999	180888692	Pycr2	180904293	0.0303938710283356	0.0564416169039013	1.87503621102396	0.00186709808363401	0.0291058479294456
2521	chr1-181005227-181005813	chr1	181005227	181005813	181005520	Pycr2	180904293	0.021246026518672	0.0569746178422659	2.02866863084685	0.000832225011917763	0.0276745013831618
2522	chr1-180763891-180764145	chr1	180763891	180764145	180764018	Tmem63a	180942344	0.0463449381442185	0.0597719611284214	1.68137614384379	0.00580485106302462	0.032096988090971
2523	chr1-180848202-180848749	chr1	180848202	180848749	180848476	Tmem63a	180942344	0.0456322024119739	0.0472433061206345	1.68876535879134	0.00351145704707953	0.0258957520924364
2524	chr1-181037489-181038279	chr1	181037489	181038279	181037884	Tmem63a	180942344	0.0180662583059279	0.052568918388268	2.09543302206809	-0.000468759143646726	0.0253110822313801
2525	chr1-181064386-181065211	chr1	181064386	181065211	181064798	Tmem63a	180942344	0.00243949491256546	0.100096253205655	2.81491657124972	0.00579025417603734	0.0335022359073859
2526	chr1-180903876-180904806	chr1	180903876	180904806	180904341	Ephx1	180976210	0.0467566254155895	0.0934558362179652	1.67714950226352	0.0334533094613016	0.0357764925999041
2527	chr1-181014910-181016274	chr1	181014910	181016274	181015592	Ephx1	180976210	0.033602470495904	0.131267015626744	1.83030100637083	0.0478502383727255	0.0455754419429725
2528	chr1-181433793-181434353	chr1	181433793	181434353	181434073	Ephx1	180976210	0.00438655295617592	0.0922516936589198	2.62077143496245	0.0118693730997608	0.0306712441561355
2529	chr1-180568458-180569481	chr1	180568458	180569481	180568970	9130409I23Rik	181051237	0.00928594286804636	0.134599145934197	2.35401451764379	0.0353450798154403	0.0421637442653085
2530	chr1-180812569-180814648	chr1	180812569	180814648	180813608	9130409I23Rik	181051237	0.0461390732538314	0.0845422427404173	1.68350099714078	0.0321294419487776	0.0311332163631957
2531	chr1-180641184-180642031	chr1	180641184	180642031	180641608	Gm37406	181062070	0.0176400363592384	0.0722285431894042	2.10512908927338	0.00714690034028286	0.0309157491484692
2532	chr1-180706891-180707099	chr1	180706891	180707099	180706995	Nvl	181087138	0.0337566181786366	0.0965537676562498	1.82824202557508	0.0157551325173088	0.0441947149275959
2533	chr1-181271963-181272124	chr1	181271963	181272124	181272044	Nvl	181087138	0.0135263406494055	0.0939555021958966	2.21075682246833	0.00767214239171978	0.0390288786750597
2534	chr1-180800894-180801018	chr1	180800894	180801018	180800956	Cnih4	181144693	0.0326308255384087	0.0804585877624524	1.84346154693127	0.00961833077578874	0.0384278463006664
2535	chr1-180863617-180863841	chr1	180863617	180863841	180863729	Cnih4	181144693	0.0209833480136112	0.0628799281585515	2.03385025260037	0.00666921413693994	0.0276375873542034
2536	chr1-181307793-181308451	chr1	181307793	181308451	181308122	Cnih4	181144693	0.00719214319475798	0.113858682612289	2.44752069602053	0.0184393071755903	0.0389861362936962
2537	chr1-180757573-180758631	chr1	180757573	180758631	180758102	Wdr26	181173228	0.0068992890161786	0.160172821283459	2.46246463462836	0.0470486918398797	0.0459393925308706
2538	chr1-181009476-181010550	chr1	181009476	181010550	181010013	A430110L20Rik	181225986	0.0166809553352784	0.0453750604084067	2.12770065394961	-0.000271483450185031	0.0214534614039145
2539	chr1-181021991-181022671	chr1	181021991	181022671	181022331	A430110L20Rik	181225986	0.0010678674739217	0.0533717270449771	3.07067778462518	-0.00168950498122377	0.0179312959184097
2540	chr1-181246768-181247531	chr1	181246768	181247531	181247150	A430110L20Rik	181225986	2.42825993507242e-10	0.150974724280706	6.22367195606473	0.000597850677111536	0.0241620822345975
2541	chr1-181256254-181258839	chr1	181256254	181258839	181257546	A430110L20Rik	181225986	0.048834596795016	0.0498662425947644	1.65625991905442	0.00237227487782503	0.0286754314166187
2542	chr1-181150331-181151436	chr1	181150331	181151436	181150884	Dnah14	181576559	0.043460004617119	0.0873644071925802	1.71187335894778	0.018896373354896	0.0399959690241155
2543	chr1-181475618-181476780	chr1	181475618	181476780	181476199	Dnah14	181576559	0.026159810747341	0.109009020959281	1.94049450373654	0.0193645049969768	0.0461967378880427
2544	chr1-182255582-182257120	chr1	182255582	182257120	182256351	Lbr	181815335	0.0132781942363022	0.0555904896559487	2.21797717897579	0.00326050646213978	0.0235935624991298
2545	chr1-182287551-182288405	chr1	182287551	182288405	182287978	Lbr	181815335	0.0188034461140323	0.0724346730471495	2.07911379743377	0.0113505373501934	0.0293798904958217
2546	chr1-181881287-181882028	chr1	181881287	181882028	181881658	Enah	181896384	0.0256633365554348	0.0848951510007173	1.94873840309589	0.0123001880380367	0.0372522873502937
2547	chr1-182140000-182140816	chr1	182140000	182140816	182140408	Enah	181896384	0.00512039372717919	0.120492594977463	2.56759110661801	0.0112902748958878	0.0425310400087087
2548	chr1-182249351-182250234	chr1	182249351	182250234	182249792	Enah	181896384	0.0208444597391961	0.113030816080626	2.03661219763461	0.0111815806504238	0.050009145358401
2549	chr1-182115371-182115802	chr1	182115371	182115802	182115586	Srp9	182124737	0.000455413753705978	0.125427975966248	3.31671415966449	0.00978750427070539	0.0348659746148399
2550	chr1-182341056-182342314	chr1	182341056	182342314	182341685	Srp9	182124737	0.00350353304276886	0.0844092810021132	2.69650825475034	0.00859318630069904	0.0281163962943009
2551	chr1-182615397-182616056	chr1	182615397	182616056	182615726	Srp9	182124737	0.000808190520150054	0.100396852119459	3.15293444020762	0.00177012794051803	0.0312809308437272
2552	chr1-182620235-182620735	chr1	182620235	182620735	182620485	Srp9	182124737	0.0060133685619797	0.0852003651687941	2.51135885008827	0.00986499898711407	0.0299978500400419
2553	chr1-181841585-181842874	chr1	181841585	181842874	181842230	1700047M11Rik	182287990	0.00998079023530963	0.0720909491407673	2.32706923779032	0.00779810563934477	0.0276282469199206
2554	chr1-182280168-182280833	chr1	182280168	182280833	182280500	1700047M11Rik	182287990	0.0114165781326003	0.0708258965280947	2.27621480447792	0.00427209532433878	0.0292388051746377
2555	chr1-182376159-182376549	chr1	182376159	182376549	182376354	1700047M11Rik	182287990	0.000333688523101526	0.0438878807196892	3.40264183742722	-0.00721817500400722	0.0150195225255733
2556	chr1-182472047-182472524	chr1	182472047	182472524	182472286	1700047M11Rik	182287990	0.0156181809456352	0.0760616516885703	2.15404858611211	0.00801489874299874	0.0315901662498665
2557	chr1-182553902-182554410	chr1	182553902	182554410	182554156	1700047M11Rik	182287990	0.000381931857024837	0.096016036885099	3.3655675135601	0.0012047038455365	0.0281709793838813
2558	chr1-182191349-182192495	chr1	182191349	182192495	182191922	Fbxo28	182313102	0.0197697015947397	0.0574188286827877	2.05852876233326	0.00752313643039556	0.0242385208141748
2559	chr1-182271000-182272034	chr1	182271000	182272034	182271517	Fbxo28	182313102	0.0259090194499354	0.0852793084614495	1.94464234664518	0.0243831303829793	0.0313148472692297
2560	chr1-182499233-182500323	chr1	182499233	182500323	182499778	Fbxo28	182313102	0.0421219528325424	0.0549491106518538	1.72657563058165	0.0116832766044183	0.0250587540337634
2561	chr1-182478600-182479899	chr1	182478600	182479899	182479250	Trp53bp2	182409172	0.0221840675366316	0.122309913313545	2.01059611198662	0.0374317429236807	0.0422154255068158
2562	chr1-182760072-182760396	chr1	182760072	182760396	182760234	Trp53bp2	182409172	0.0187204115158186	0.0512323846607123	2.08092443663054	0.00335584480041529	0.0230073418416958
2563	chr1-182254735-182255264	chr1	182254735	182255264	182255000	Capn2	182467260	0.00648941805469707	0.0771295699992511	2.48434948767615	0.00558682690026916	0.0287973747066894
2564	chr1-182439233-182440515	chr1	182439233	182440515	182439874	Capn2	182467260	0.000239043144926468	0.103218453816279	3.49274305509887	0.0061090831050271	0.0278031819630953
2565	chr1-182763595-182765497	chr1	182763595	182765497	182764546	Capn2	182467260	0.0414540454200086	0.0633562173327747	1.73405631921695	0.0176562718278882	0.0263543605812776
2566	chr1-182802516-182803531	chr1	182802516	182803531	182803024	Capn2	182467260	0.0437268835411634	0.066130789721731	1.70898478920464	0.00930137142487838	0.0332533201324168
2567	chr1-182823587-182824405	chr1	182823587	182824405	182823996	Capn2	182467260	0.00731451406744116	0.0737642662116006	2.44143483797721	0.00491125395468582	0.0282018635868902
2568	chr1-182539115-182539643	chr1	182539115	182539643	182539379	Capn8	182565007	0.015862637590491	0.0859707729934133	2.14785501243622	0.0175178546820496	0.031870362717696
2569	chr1-182267876-182268801	chr1	182267876	182268801	182268338	Susd4	182763860	0.0423511622907472	0.123273095455133	1.7240305702262	0.0418437783553178	0.047231945016573
2570	chr1-182506091-182506888	chr1	182506091	182506888	182506490	Susd4	182763860	0.0350977880997116	0.0816780663166967	1.81064658468181	0.0254724649652003	0.0310417294169937
2571	chr1-182609154-182610408	chr1	182609154	182610408	182609781	Susd4	182763860	0.00904222054511093	0.156850418362341	2.3638846758492	0.0431907979397213	0.0480817112542888
2572	chr1-182868375-182868678	chr1	182868375	182868678	182868526	Susd4	182763860	0.0327813533093026	0.0376297918323528	1.84140174956614	0.00221836706012015	0.0192306892184587
2573	chr1-183146788-183147857	chr1	183146788	183147857	183147322	Susd4	182763860	0.000156837426367089	0.130546720932673	3.6037366759526	0.0176407773260306	0.0313302424009095
2574	chr1-182895619-182896072	chr1	182895619	182896072	182895846	Tlr5	182954788	0.00245654816856839	0.0956164066432355	2.81267707881542	0.0060378109287456	0.0318481621616572
2575	chr1-182914063-182914852	chr1	182914063	182914852	182914458	Tlr5	182954788	0.00558752234873595	0.0836038861871799	2.53717697045095	0.00939791817405848	0.0292474545044969
2576	chr1-182660673-182661159	chr1	182660673	182661159	182660916	Gm38079	182976276	2.75474646603539e-22	0.352759269990319	9.63829596195333	0.00265206078779272	0.0363245962340808
2577	chr1-182804599-182805507	chr1	182804599	182805507	182805053	Gm38079	182976276	5.55757843611458e-10	0.377236918007361	6.09251335414248	0.00608610176104016	0.0609191633521762
2578	chr1-182817042-182817387	chr1	182817042	182817387	182817214	Gm38079	182976276	5.84656527617527e-18	0.332477533889601	8.55592105419631	0.00271300275237679	0.0385422596875749
2579	chr1-183367773-183370067	chr1	183367773	183370067	183368920	Gm38079	182976276	0.00121215858101626	0.0802011113678872	3.03263116188669	0.00247169994392573	0.0256310138868334
2580	chr1-183377982-183379044	chr1	183377982	183379044	183378513	Gm38079	182976276	0.0058399400508278	0.0958046364665483	2.52167127143549	0.0052220298943187	0.0359216554506188
2581	chr1-183438768-183439527	chr1	183438768	183439527	183439148	Gm38079	182976276	0.00312548889583725	0.125561854592081	2.734317283092	0.00826060548041923	0.0428996480536508
2582	chr1-183311727-183312867	chr1	183311727	183312867	183312297	Disp1	183086266	0.0249002671877566	0.106018911756954	1.96167328209044	0.0239483781450276	0.0418370043376791
2583	chr1-182967002-182968080	chr1	182967002	182968080	182967541	Brox	183276352	0.00991979404471215	0.081372693913101	2.32936782449635	0.010798105141062	0.0302977434606312
2584	chr1-183068961-183069394	chr1	183068961	183069394	183069178	Brox	183276352	1.32690288403128e-06	0.0988660693075017	4.69594220401906	-0.000556865217522805	0.0211720950142727
2585	chr1-182990912-182991368	chr1	182990912	182991368	182991140	Aida	183296590	4.92893732814284e-05	0.134154408125331	3.89406369605526	0.0133332031908139	0.0310270232756876
2586	chr1-182956786-182958614	chr1	182956786	182958614	182957700	Mia3	183326725	0.0368491039261111	0.170978685092501	1.7884824299695	0.0728732810490123	0.054853993754449
2587	chr1-182954431-182955240	chr1	182954431	182955240	182954836	Gm37339	183371076	1.11755868440797e-06	0.071316403228069	4.73091351387363	-0.00225474249631106	0.0155511500069974
2588	chr1-183221091-183221760	chr1	183221091	183221760	183221426	Gm37339	183371076	3.07370230383044e-05	0.110631458168548	4.0070799972131	-0.000742263300077179	0.0277942345912945
2589	chr1-183426766-183427452	chr1	183426766	183427452	183427109	Taf1a	183388981	0.0371492593450836	0.0926703213913872	1.78477069417697	0.0318786779481359	0.0340613187125895
2590	chr1-184051621-184052516	chr1	184051621	184052516	184052068	Dusp10	184013302	0.0430572028688176	0.0435248646266339	1.71626032890517	0.000552746441842621	0.0250382284441685
2591	chr1-184068136-184070224	chr1	184068136	184070224	184069180	1700056E22Rik	184033030	7.91440460049108e-10	0.112874556486008	6.03568670716159	-0.00261546798775597	0.0191345293546681
2592	chr1-184033390-184035091	chr1	184033390	184035091	184034240	Gm37223	184358329	0.0425970526628695	0.107138493714138	1.72131264941305	0.0155102749180897	0.0532315955659143
2593	chr1-184100165-184101357	chr1	184100165	184101357	184100761	1700112H15Rik	184527841	0	0.162496892166996	155.47491572675	-0.00238694539142602	0.00106051729816151
2594	chr1-184675358-184676319	chr1	184675358	184676319	184675838	1700112H15Rik	184527841	5.19337101705525e-05	0.146993502657204	3.88137526936623	0.0044648505060265	0.0367211728471827
2595	chr1-184807745-184810217	chr1	184807745	184810217	184808981	1700112H15Rik	184527841	0.0364375961127757	0.0883165742909089	1.79361154686283	0.00670288813841127	0.045502431279084
2596	chr1-184771208-184771992	chr1	184771208	184771992	184771600	Hlx	184727140	1.12079992763967e-06	0.107577733046881	4.73032563513759	-0.00268279417903991	0.0233092889857071
2597	chr1-184793195-184793739	chr1	184793195	184793739	184793467	Hlx	184727140	0.0499785725829283	0.0411751380277897	1.64506142203784	-0.00172863072703286	0.0260803445877874
2598	chr1-184800625-184800785	chr1	184800625	184800785	184800705	Hlx	184727140	0.0471279187157039	0.0468784984176023	1.67336309988096	0.00259548105787909	0.0264634838445244
2599	chr1-184881088-184883371	chr1	184881088	184883371	184882230	Hlx	184727140	0.0176715043609663	0.0441344218932774	2.10440643325839	-0.00254433418654889	0.0221814357445916
2600	chr1-185193541-185193794	chr1	185193541	185193794	185193668	Hlx	184727140	0.0306136941151735	0.0328520365525593	1.87184978602327	-0.00408437038435313	0.0197325700025233
2601	chr1-184289729-184290265	chr1	184289729	184290265	184289997	Mtarc1	184786767	0.00167899081612631	0.0769949993808474	2.93291282532079	0.0131890544309216	0.021755145396436
2602	chr1-184826975-184827673	chr1	184826975	184827673	184827324	Mtarc2	184813068	0.0240842252116067	0.167447352368751	1.97587928899448	0.0624778538301232	0.0531254612178491
2603	chr1-184845114-184846704	chr1	184845114	184846704	184845909	Mtarc2	184813068	0.0471258836151177	0.143723224027987	1.67338378828022	0.0643742775885743	0.0474182593348544
2604	chr1-185279297-185279492	chr1	185279297	185279492	185279394	C130074G19Rik	184871926	0.0461454683882061	0.0596509879033895	1.68343487470403	0.00764582364500621	0.0308922935124096
2605	chr1-184810789-184811474	chr1	184810789	184811474	184811132	Mark1	184896789	0.0316290557932709	0.0368657810094948	1.85737295417312	0.000352017799696687	0.0196588214164309
2606	chr1-184811924-184812523	chr1	184811924	184812523	184812224	Gm38251	184923136	0.0092762644549938	0.130467119604246	2.35440212189896	0.0123472084936939	0.0501698116952433
2607	chr1-185332022-185332619	chr1	185332022	185332619	185332320	Gm38251	184923136	0.0444726128639194	0.0742602893814228	1.70098807894488	0.0112127438823267	0.0370652482986268
2608	chr1-184837669-184839470	chr1	184837669	184839470	184838570	Rab3gap2	185204117	0.0411301424082395	0.104421190487363	1.73771930830281	0.034903406452613	0.0400051859368738
2609	chr1-184870011-184872710	chr1	184870011	184872710	184871360	Rab3gap2	185204117	0.043409640339595	0.0957997232624204	1.71242008280883	0.0323708364398713	0.0370404945955251
2610	chr1-185362584-185363865	chr1	185362584	185363865	185363224	Gm37785	185329451	0.0178440688283323	0.0742747285189831	2.10046293689744	0.0124707457182151	0.029423981597151
2611	chr1-185587701-185588122	chr1	185587701	185588122	185587912	Gm37785	185329451	0.000699880041221913	0.0953148621699112	3.19470052087872	0.00312043360574665	0.0288585512042944
2612	chr1-184891987-184892232	chr1	184891987	184892232	184892110	4930532G15Rik	185359461	1.92678351229829e-05	0.141196904071905	4.11608831180679	0.00735251250471112	0.0325173760687465
2613	chr1-185252563-185253584	chr1	185252563	185253584	185253074	4930532G15Rik	185359461	0.000428292477263756	0.0859438053801367	3.33383161790302	0.00371051566867198	0.0246662996624855
2614	chr1-185216892-185217010	chr1	185216892	185217010	185216951	Eprs	185363044	0.02605448967462	0.0499565088021273	1.94223234275207	0.00149638493353172	0.0249507346788023
2615	chr1-185454555-185456951	chr1	185454555	185456951	185455753	Eprs	185363044	0.0328005296822756	0.142979047160535	1.84113990355122	0.0509264668491066	0.0499976021017607
2616	chr1-185337377-185337756	chr1	185337377	185337756	185337566	Gm2061	185447116	0.0229042635362775	0.103123748341202	1.99715334872956	0.019266739485929	0.0419882674050126
2617	chr1-185423225-185423687	chr1	185423225	185423687	185423456	Gm2061	185447116	0.0197429209152885	0.0924220156495805	2.05908765912551	0.0146071448620648	0.0377909461224994
2618	chr1-185287009-185287288	chr1	185287009	185287288	185287148	Slc30a10	185454848	0.00574364071519031	0.0374298793567978	2.52751531339282	-0.00200247291017553	0.0156012317939396
2619	chr1-185328655-185329615	chr1	185328655	185329615	185329135	Slc30a10	185454848	0.00405756028916906	0.134573925589604	2.64724221104959	0.0455883746038682	0.033614434906753
2620	chr1-185369650-185370986	chr1	185369650	185370986	185370318	Slc30a10	185454848	0.00273182692290906	0.10262144425575	2.77834520734095	0.016709202534465	0.030922090420689
2621	chr1-185607828-185608687	chr1	185607828	185608687	185608258	Slc30a10	185454848	0.0365459993509699	0.0911815522391466	1.79225580794623	0.0230098022529391	0.0380368414396863
2622	chr1-185610759-185611571	chr1	185610759	185611571	185611165	Lyplal1	186087731	0.00153963789711624	0.075579880847784	2.95971117606526	0.00142686972200267	0.0250541376217536
2623	chr1-186587119-186587687	chr1	186587119	186587687	186587403	Lyplal1	186087731	5.78989249835846e-05	0.149213221109245	3.85485582610086	0.0168850650771219	0.0343276537441796
2624	chr1-186682233-186683291	chr1	186682233	186683291	186682762	Tgfb2	186622792	0.0267788464797165	0.0608570290602041	1.93039678524364	0.00358803246270637	0.029666956055498
2625	chr1-186703723-186704489	chr1	186703723	186704489	186704106	Tgfb2	186622792	0.0161813112917069	0.0741969832830648	2.1399028025537	0.00578029008371951	0.031971869524961
2626	chr1-186748883-186750010	chr1	186748883	186750010	186749446	Tgfb2	186622792	0.0182555441495827	0.0631651223137441	2.0911894095624	0.00280403925155533	0.0288644743446841
2627	chr1-186408740-186409582	chr1	186408740	186409582	186409161	Rrp15	186720978	0.000523562651102591	0.0843871981655633	3.27754906488628	0.00353983336117236	0.0246670189229329
2628	chr1-187175233-187176243	chr1	187175233	187176243	187175738	Rrp15	186720978	0.0128716257518818	0.0400082361829087	2.23006313909961	-0.00356177236409242	0.0195375672478011
2629	chr1-187013520-187014492	chr1	187013520	187014492	187014006	A430105J06Rik	186749396	0.0290736327320897	0.0486149134766663	1.89458604169213	0.000444888548503032	0.0254250922724738
2630	chr1-187019714-187020583	chr1	187019714	187020583	187020148	A430105J06Rik	186749396	0.00549346116917763	0.0612977514700596	2.54311448620514	-0.000474424645656042	0.0242899706052529
2631	chr1-186930311-186931242	chr1	186930311	186931242	186930776	Spata17	187044648	0.027059442030218	0.0803707972644715	1.92588380493704	0.017138621447887	0.0328328093597794
2632	chr1-187314365-187315128	chr1	187314365	187315128	187314746	Spata17	187044648	0.00981661855422692	0.123283403180581	2.33328414345413	0.0252100620721715	0.0420323180027379
2633	chr1-186705164-186706206	chr1	186705164	186706206	186705685	Gm43496	187088160	0.0270714098828827	0.0599419311015734	1.92569218913348	0.00734445383692936	0.0273135434424293
2634	chr1-187308519-187309342	chr1	187308519	187309342	187308930	Gm43496	187088160	4.71675834162189e-09	0.115731782188436	5.74061171073752	-0.000797494219324121	0.0202991043950592
2635	chr1-187225868-187227040	chr1	187225868	187227040	187226454	Gm38155	187344970	0.00104727404304023	0.171921863366103	3.07648789310893	0.0147198414434257	0.0510978841408075
2636	chr1-187475878-187476590	chr1	187475878	187476590	187476234	Gm38155	187344970	2.22208055989509e-33	0.499358563181527	11.9814620436109	0.00423263298181228	0.0413243332405947
2637	chr1-187237770-187238626	chr1	187237770	187238626	187238198	Gm37896	187447877	4.07184433585344e-06	0.175093116738027	4.46137120044167	0.0100174246383308	0.0370011112465499
2638	chr1-187447894-187448409	chr1	187447894	187448409	187448152	Gm37896	187447877	0.0287326942250168	0.0469755353855594	1.89975416534186	0.000557086584241159	0.0244339239508736
2639	chr1-187504267-187505737	chr1	187504267	187505737	187505002	Gm37896	187447877	0.000779333718601495	0.136531284428669	3.16353288105222	0.00933077834310146	0.0402083717376314
2640	chr1-187244388-187245719	chr1	187244388	187245719	187245054	Esrrg	187608791	0.0183035233966856	0.110847481337618	2.09011971846591	0.025788497784289	0.0406957471391927
2641	chr1-187661803-187663510	chr1	187661803	187663510	187662656	Esrrg	187608791	0.0482821204417446	0.119624314453632	1.66174337155764	0.0378616364396768	0.049202951197762
2642	chr1-187759547-187760040	chr1	187759547	187760040	187759794	Gm36388	187616852	0	0.287655569206867	275.412758956474	-0.00237617255100187	0.00105308026707545
2643	chr1-187762672-187764149	chr1	187762672	187764149	187763410	Gm36388	187616852	0.037554787518372	0.12893388865095	1.779794640657	0.00927799389537727	0.0672301691567081
2644	chr1-188055869-188056486	chr1	188055869	188056486	188056178	Ush2a	188262023	6.2201416594604e-10	0.117254484063166	6.07446362059694	3.5659974226625e-05	0.019296983472167
2645	chr1-188878213-188879247	chr1	188878213	188879247	188878730	Kctd3	188971095	0.0160045997645653	0.0984567347769176	2.1442957201389	0.0180885697284243	0.0374799820256543
2646	chr1-189006978-189008360	chr1	189006978	189008360	189007669	Kctd3	188971095	0.034624328338153	0.0985435138295764	1.81679403404089	0.0366136081995359	0.0340874664214396
2647	chr1-190149789-190150004	chr1	190149789	190150004	190149896	Ptpn14	189728268	0.048822021993704	0.0177995790457697	1.6563841739181	-0.011709779882398	0.0178155281804974
2648	chr1-189575976-189576462	chr1	189575976	189576462	189576219	Smyd2	189880492	0.0463880617931594	0.0493657801165696	1.68093199951675	0.00553562180015932	0.026074914588461
2649	chr1-190141499-190141994	chr1	190141499	190141994	190141746	Smyd2	189880492	0.00305824435902678	0.111642422104204	2.74147031572929	0.0189672989392568	0.0338048975519525
2650	chr1-190147637-190148685	chr1	190147637	190148685	190148161	Prox1	190118035	0.0387626496409671	0.134152381962015	1.76522892440134	0.0565708686004633	0.0439498312593438
2651	chr1-189727418-189728557	chr1	189727418	189728557	189727988	Gm28172	190168670	0.0381212281917612	0.0444591003969603	1.77291702945515	-0.000663080587322343	0.0254508136786014
2652	chr1-189867066-189868192	chr1	189867066	189868192	189867629	Gm28172	190168670	6.96702260104641e-05	0.0650002950001125	3.8093360757266	-0.00442238975761938	0.018224352847232
2653	chr1-190076085-190077164	chr1	190076085	190077164	190076624	Gm28172	190168670	0.00388806691057748	0.0673873372744696	2.66163851827058	0.00146861206049643	0.0247662200413317
2654	chr1-190105850-190107387	chr1	190105850	190107387	190106618	Gm28172	190168670	0.0168019737376181	0.109358840599453	2.12479230172474	0.0106689809332632	0.0464468266315165
2655	chr1-190163622-190163736	chr1	190163622	190163736	190163679	Gm28172	190168670	0.0424597938092522	0.0940248586823691	1.72282825482756	0.0111134534604768	0.0481251714960939
2656	chr1-190221045-190221665	chr1	190221045	190221665	190221355	Gm28172	190168670	7.67757281508503e-09	0.180897795284426	5.65754735635632	0.00470648590783096	0.0311427016476745
2657	chr1-189916585-189917263	chr1	189916585	189917263	189916924	Prox1os	190170296	0.0268714392310625	0.151783026529947	1.92890321644448	0.0586993889099658	0.0482572877822046
2658	chr1-190042184-190045041	chr1	190042184	190045041	190043612	Prox1os	190170296	0.00958173536009609	0.158397719307766	2.34233567468781	0.0461983193648064	0.0479006494053907
2659	chr1-190122071-190122888	chr1	190122071	190122888	190122480	Prox1os	190170296	0.00696264658877261	0.142141031638842	2.45918476222001	0.0427469267696426	0.0404175019283515
2660	chr1-189985175-189986433	chr1	189985175	189986433	189985804	Gm30725	190419333	0.000237650759708217	0.164309554296305	3.49430284585566	0.0135136921013351	0.0431547776042989
2661	chr1-190056984-190057323	chr1	190056984	190057323	190057154	Gm30725	190419333	8.53791423571316e-05	0.102186363692098	3.75875890015307	0.0026842090126662	0.0264720769069226
2662	chr1-190129603-190130198	chr1	190129603	190130198	190129900	Gm30725	190419333	0.0115279205648862	0.140181614504191	2.27250807010091	0.01880884212484	0.0534091711163702
2663	chr1-190164048-190164464	chr1	190164048	190164464	190164256	Gm30725	190419333	0.0447209250859928	0.109866744193648	1.69834932591203	0.0175875389204524	0.0543346435655347
2664	chr1-190170017-190170622	chr1	190170017	190170622	190170320	Gm30725	190419333	0.0422657576303802	0.09502074860829	1.72497756755416	0.0189524917393812	0.0440981136796842
2665	chr1-190182071-190182193	chr1	190182071	190182193	190182132	Gm30725	190419333	0.0156558809266805	0.109866744193648	2.15308801674492	0.0157483416738701	0.0437132164536722
2666	chr1-190201396-190202145	chr1	190201396	190202145	190201770	Gm30725	190419333	0.0177420390972624	0.113086783486305	2.10279059875792	0.0150580691907152	0.0466183909864791
2667	chr1-190204275-190204994	chr1	190204275	190204994	190204634	Rps6kc1	190700202	0.0412005752775856	0.101769381945753	1.73692080506893	0.0309295730304998	0.0407847086110768
2668	chr1-190948519-190949121	chr1	190948519	190949121	190948820	Angel2	190925112	0.013887663586318	0.120184087620085	2.20044515402724	0.0336348016338039	0.0393326258679429
2669	chr1-191071560-191071933	chr1	191071560	191071933	191071746	Angel2	190925112	0.00789132340091265	0.083506696819738	2.41390338385767	0.0118472152008181	0.0296861432392545
2670	chr1-191170230-191171335	chr1	191170230	191171335	191170782	Angel2	190925112	0.0266424483310185	0.103338582175141	1.93260483256424	0.0307386380030988	0.0375658504774173
2671	chr1-191182431-191184201	chr1	191182431	191184201	191183316	Gm8407	191001425	0.0355349292215021	0.0180526345250848	1.80503082574304	-0.00620492259790502	0.0134388603103242
2672	chr1-191154412-191154622	chr1	191154412	191154622	191154517	Flvcr1	191005847	0.0303858776642173	0.0417215582044486	1.87515243737669	-0.000850085165806511	0.0227030307092325
2673	chr1-191254359-191254825	chr1	191254359	191254825	191254592	Flvcr1	191005847	5.17056141191939e-05	0.085913664297193	3.88244542929359	0.00170468837796168	0.0216896740605452
2674	chr1-191352148-191353186	chr1	191352148	191353186	191352667	Flvcr1	191005847	0.00139049450697382	0.0747587339302207	2.99096331365067	0.00152485185012846	0.0244850485948306
2675	chr1-191472389-191473416	chr1	191472389	191473416	191472902	Flvcr1	191005847	0.027230242900475	0.0516300031633339	1.9231558041421	0.00336746187406033	0.0250954920996653
2676	chr1-190822248-190823283	chr1	190822248	190823283	190822766	Tatdn3	191045826	0.0106254805474307	0.0931414980669801	2.30349583741484	0.0138430839051182	0.034425247432119
2677	chr1-190979300-190979512	chr1	190979300	190979512	190979406	Tatdn3	191045826	1.03698695040296e-08	0.121487068094015	5.6057146681083	-0.000921137551916847	0.0218363246959982
2678	chr1-191312330-191313310	chr1	191312330	191313310	191312820	Tatdn3	191045826	0.0128590354525992	0.0824119681718295	2.23044264840385	0.0127436858142631	0.0312351821318618
2679	chr1-191435604-191435750	chr1	191435604	191435750	191435677	Tatdn3	191045826	0.0450907554235419	0.064671681612797	1.69444101729537	0.0114739857785171	0.0313954249757203
2680	chr1-191275471-191276421	chr1	191275471	191276421	191275946	Nsl1	191063012	0.000639206085158612	0.106792567229828	3.22078230117943	0.00494278471722649	0.0316226844873385
2681	chr1-191465325-191466009	chr1	191465325	191466009	191465667	Nsl1	191063012	0.0146746549837095	0.0899066266278871	2.178762582186	0.00652129374051946	0.0382718766923679
2682	chr1-191493752-191495741	chr1	191493752	191495741	191494746	Nsl1	191063012	0.0113998102314532	0.099908770290249	2.27677574802005	0.00834256753456671	0.0402174886285181
2683	chr1-191256785-191258324	chr1	191256785	191258324	191257554	Batf3	191097847	0.0198259871205692	0.139216595384824	2.05735620851868	0.0168088449994911	0.0594975969054322
2684	chr1-191432082-191432881	chr1	191432082	191432881	191432482	Batf3	191097847	0.0326465749025137	0.177991234439274	1.84324566864047	0.0247315871530624	0.0831466200591981
2685	chr1-190911202-190912233	chr1	190911202	190912233	190911718	Atf3	191170296	0.0480260304356955	0.0264268859243819	1.66430216056245	-0.00404516468713901	0.018309205704103
2686	chr1-191125777-191126333	chr1	191125777	191126333	191126055	Atf3	191170296	0.031770346549048	0.0432752852670374	1.85538902777636	0.000903546550652372	0.0228371182981321
2687	chr1-190880387-190881718	chr1	190880387	190881718	190881052	D730003I15Rik	191224454	0.0139661014310778	0.0528022611369126	2.19823725837103	-0.000441139306849006	0.0242209526023669
2688	chr1-191317690-191318228	chr1	191317690	191318228	191317959	Gm37168	191267178	0.0167672806611816	0.0887670794869331	2.12562421953321	0.0121138582076427	0.036061511049269
2689	chr1-191396733-191397934	chr1	191396733	191397934	191397334	Gm37168	191267178	0.0102410693021873	0.0733250556641191	2.31739657770228	0.00526670360181896	0.0293684528220805
2690	chr1-191479568-191480482	chr1	191479568	191480482	191480025	Gm37168	191267178	0.000514339281978129	0.0635814135051331	3.28256338496915	0.000484435480182282	0.0192218612788626
2691	chr1-191575071-191576425	chr1	191575071	191576425	191575748	Gm37168	191267178	0.0240040762518577	0.0680856122860382	1.97729625720143	0.00631226752623298	0.0312413198248988
2692	chr1-191681195-191681929	chr1	191681195	191681929	191681562	Gm37168	191267178	0.0169463123408424	0.186812486219131	2.12134684772975	0.0209003993735074	0.0782107306135164
2693	chr1-190944069-190944636	chr1	190944069	190944636	190944352	Nenf	191306789	0.0223777079997899	0.0672996168907668	2.00694597288591	0.0094424456603417	0.0288284647479717
2694	chr1-191025142-191026703	chr1	191025142	191026703	191025922	Nenf	191306789	0.00317972210666622	0.0852754740634349	2.72864853942726	0.0140678712952487	0.0260962896977317
2695	chr1-191062378-191063404	chr1	191062378	191063404	191062891	Nenf	191306789	0.0212682801278682	0.0750999163979471	2.02823214838014	0.0225573606583634	0.0259055926026747
2696	chr1-191269678-191269895	chr1	191269678	191269895	191269786	Nenf	191306789	0.0116694569124898	0.0800909254800157	2.26784076432286	0.00982186765765105	0.0309850051766513
2697	chr1-191288789-191289496	chr1	191288789	191289496	191289142	Nenf	191306789	0.0418990779995858	0.0730874361857575	1.72906112410909	0.0171582267710619	0.0323465773620429
2698	chr1-191374039-191374275	chr1	191374039	191374275	191374157	Nenf	191306789	0.00287261288405849	0.146958300376986	2.76197852214312	0.0132925649241669	0.0483949221115244
2699	chr1-191377664-191378788	chr1	191377664	191378788	191378226	Nenf	191306789	0.000109097528796054	0.144581819855154	3.69696191920517	0.00893438871872203	0.0366915954507844
2700	chr1-190847765-190848503	chr1	190847765	190848503	190848134	Pacc1	191325912	0.00771208834300643	0.0909298268411551	2.42226315123798	0.00603137931812778	0.0350492255474543
2701	chr1-191255958-191256200	chr1	191255958	191256200	191256079	Pacc1	191325912	0.0235356201655781	0.102620836344191	1.9856586410294	0.0126620972248925	0.0453042316843859
2702	chr1-191277417-191278420	chr1	191277417	191278420	191277918	Pacc1	191325912	0.0389576387854945	0.0495026780385281	1.76291232749852	0.00333138646037951	0.026190350398005
2703	chr1-191311548-191311673	chr1	191311548	191311673	191311610	Pacc1	191325912	2.8598149527832e-31	0.33000006228433	11.5719081197355	0.00639394388130313	0.0279648019198432
2704	chr1-191388552-191389371	chr1	191388552	191389371	191388962	Pacc1	191325912	0.00242286522121644	0.0780781135491975	2.81711412059866	0.00595478016917922	0.0256018500822009
2705	chr1-191420206-191421951	chr1	191420206	191421951	191421078	Pacc1	191325912	0.0172442055500766	0.0542704877291	2.11431454251313	0.000506203513350612	0.0254287066255732
2706	chr1-191583962-191584196	chr1	191583962	191584196	191584079	Pacc1	191325912	0.0130345260541932	0.0915000771959138	2.22518156192244	0.00839547098026984	0.0373473372410321
2707	chr1-191736273-191736608	chr1	191736273	191736608	191736440	Pacc1	191325912	9.01247469807672e-06	0.164841300916735	4.28804880551898	0.00563264289564169	0.0371284622078418
2708	chr1-191263318-191264184	chr1	191263318	191264184	191263751	Ppp2r5a	191351975	0.0262892301201614	0.156254560806635	1.93836702696378	0.060572445518694	0.049362228080105
2709	chr1-191349291-191349593	chr1	191349291	191349593	191349442	Ppp2r5a	191351975	0.0463205253975555	0.118517280290539	1.68162772567439	0.046721162863218	0.0426944182301281
2710	chr1-191641228-191641992	chr1	191641228	191641992	191641610	Ppp2r5a	191351975	0.0370553357452835	0.122153118274779	1.78592951425444	0.0433220631491006	0.044140070756705
2711	chr1-191072678-191073522	chr1	191072678	191073522	191073100	Gm32200	191436340	0.000190210105989596	0.0844291683005176	3.55330700992439	0.000583516743218755	0.0235965120163042
2712	chr1-191230348-191230917	chr1	191230348	191230917	191230632	Gm32200	191436340	0.00016845918671127	0.155390280905055	3.58512377833768	0.0101690930912474	0.0405066036188972
2713	chr1-191384352-191385234	chr1	191384352	191385234	191384793	Gm32200	191436340	0.0115890826398253	0.0904755482570038	2.27048511727427	0.00670118718238851	0.036897119667178
2714	chr1-191449521-191449880	chr1	191449521	191449880	191449700	Gm32200	191436340	0.0491260671020521	0.0738258409591098	1.65338696408636	0.00908044367922172	0.0391592523022374
2715	chr1-191484682-191485656	chr1	191484682	191485656	191485169	Gm32200	191436340	0.000634720267864643	0.108316120036428	3.22280023040579	0.00522398225430643	0.0319883735918502
2716	chr1-191632536-191633136	chr1	191632536	191633136	191632836	Gm32200	191436340	0.00372784037793912	0.140338462246108	2.67577442363797	0.0115464035806024	0.0481326293904851
2717	chr1-191687109-191688276	chr1	191687109	191688276	191687692	Gm32200	191436340	0.0292835528528899	0.107716379392261	1.89142896039061	0.0158911405693702	0.0485480770073053
2718	chr1-191834918-191835329	chr1	191834918	191835329	191835124	Gm32200	191436340	0.0365521312108274	0.0640047913874952	1.79217921856457	0.00691628950065032	0.0318542371742094
2719	chr1-191422842-191423488	chr1	191422842	191423488	191423165	Dtl	191537356	0.00121340562344923	0.0838500582971967	3.03232082187288	0.00270242807770026	0.0267608986602468
2720	chr1-191587127-191589382	chr1	191587127	191589382	191588254	Dtl	191537356	0.0149433119711672	0.0377004902856317	2.17158970888632	-0.00203082582816203	0.0182959589241052
2721	chr1-191836482-191836830	chr1	191836482	191836830	191836656	Dtl	191537356	0.00380093746958491	0.0804989536665092	2.66925924851495	0.0040609230472865	0.0286364206330836
2722	chr1-191995623-191997019	chr1	191995623	191997019	191996321	Dtl	191537356	0.00524522862752447	0.090273176365979	2.55922913024	0.00593877656380346	0.0329530477774246
2723	chr1-191724235-191724889	chr1	191724235	191724889	191724562	Ints7	191575636	0.0187193544848192	0.0986731024380742	2.08094753009955	0.0255325494994859	0.035147716067156
2724	chr1-191730271-191730763	chr1	191730271	191730763	191730517	Ints7	191575636	0.0139790118038175	0.0454371831140124	2.19787487784807	-0.00106586121381915	0.0211581854802228
2725	chr1-191910802-191911574	chr1	191910802	191911574	191911188	Ints7	191575636	0.0380574093998308	0.0715730201122111	1.7736877199253	0.0136887393831145	0.032634989845639
2726	chr1-191924486-191925225	chr1	191924486	191925225	191924856	Ints7	191575636	0.0419934991887527	0.0831196814569795	1.72800683834819	0.0258497524209239	0.0331421888878635
2727	chr1-191391016-191391848	chr1	191391016	191391848	191391432	Gm37349	191597647	0.0497129235538144	0.0583839030788907	1.6476435064785	0.00781638098977574	0.0306908150278168
2728	chr1-191458328-191459014	chr1	191458328	191459014	191458671	Gm37349	191597647	0.0236914658625183	0.0722285431894042	1.9828612353539	0.00661583147115435	0.0330899160003697
2729	chr1-191964154-191965362	chr1	191964154	191965362	191964758	Gm37349	191597647	0.0387865629658879	0.0792409589850609	1.76494430873253	0.0135236892314158	0.0372347554698987
2730	chr1-191223950-191225658	chr1	191223950	191225658	191224804	Lpgat1	191717834	0.032593697327446	0.127681728913664	1.84397080773126	0.0495885005606318	0.0423505773657636
2731	chr1-191444132-191446811	chr1	191444132	191446811	191445472	Lpgat1	191717834	0.0454515290750396	0.133771761499989	1.69065319693108	0.0513270139596414	0.0487650262573088
2732	chr1-191921529-191922411	chr1	191921529	191922411	191921970	Lpgat1	191717834	0.0305101986920852	0.102000804202877	1.87334762496858	0.0280046743387507	0.0394994121101082
2733	chr1-191325340-191326620	chr1	191325340	191326620	191325980	Nek2	191821444	0.0190767515619457	0.0762712197496511	2.07320179816229	0.00676759990627794	0.0335247730852741
2734	chr1-191375395-191375822	chr1	191375395	191375822	191375608	Nek2	191821444	1.02035777429534e-08	0.221380079095017	5.60851369360744	0.00441680714469178	0.0386846290841047
2735	chr1-191692954-191694056	chr1	191692954	191694056	191693505	1700034H15Rik	191886130	0.000237452906330358	0.101234913555817	3.49452517837936	0.00591372767326704	0.0272772926268502
2736	chr1-191785042-191786829	chr1	191785042	191786829	191785936	1700034H15Rik	191886130	0.0266737877802481	0.0677783987654654	1.9320966677272	0.00776709546554427	0.0310601970917505
2737	chr1-191907569-191908300	chr1	191907569	191908300	191907934	1700034H15Rik	191886130	0.00845307252929457	0.0720039824443213	2.38874254224631	0.00614485360711519	0.0275706266675663
2738	chr1-191801795-191802784	chr1	191801795	191802784	191802290	Rd3	191977370	0.0285574005432409	0.0743996239674156	1.90243123275809	0.00479197360172343	0.0365887865837741
2739	chr1-192091953-192093168	chr1	192091953	192093168	192092560	Rd3	191977370	0.036182570616095	0.0650591358267649	1.79681407438653	0.00663956319951936	0.0325128645528843
2740	chr1-191821036-191822594	chr1	191821036	191822594	191821815	Gm26670	191986832	0.0101724974311845	0.0967445109155651	2.31992389185385	0.0160284093858055	0.0347925644514396
2741	chr1-191877735-191877964	chr1	191877735	191877964	191877850	Gm26670	191986832	0.000527964349263481	0.118532700551787	3.27518481320329	0.00821239661076992	0.0336836881681551
2742	chr1-191919416-191919536	chr1	191919416	191919536	191919476	Gm26670	191986832	4.3827922606064e-06	0.147213991171578	4.44557805764395	0.00745385116737647	0.0314380128280261
2743	chr1-191717432-191719617	chr1	191717432	191719617	191718524	Traf5	191997205	0.0424401851035591	0.213280871495988	1.72304509651995	0.0968826426885759	0.0675537912748209
2744	chr1-191956009-191957795	chr1	191956009	191957795	191956902	Rcor3	192098546	0.0280275264737813	0.079305659764369	1.91060739795759	0.0169941977314719	0.0326134307338636
2745	chr1-192128288-192128540	chr1	192128288	192128540	192128414	Rcor3	192098546	0.0346127977549412	0.0251340075751041	1.81694460711523	-0.00506299362316968	0.0166196597738979
2746	chr1-191817913-191818321	chr1	191817913	191818321	191818117	Gm10516	192136896	0.0200371222326721	0.0645911094435932	2.0529828125629	0.00972143611483042	0.0267268059883388
2747	chr1-191989514-191990437	chr1	191989514	191990437	191989976	Gm10516	192136896	0.01585225491027	0.0557439919471437	2.14811639860115	0.00340911253968303	0.0243631487760817
2748	chr1-192061796-192063349	chr1	192061796	192063349	192062572	Gm10516	192136896	0.0346886131576904	0.0614823939512858	1.81595531945552	0.00882556511496148	0.0289967645526171
2749	chr1-192415697-192417080	chr1	192415697	192417080	192416388	Gm10516	192136896	0.0125536910949328	0.0737688344357494	2.23974654171948	0.0092529252185511	0.0288050045018346
2750	chr1-191738582-191739373	chr1	191738582	191739373	191738978	Kcnh1	192190774	3.0724867858862e-05	0.207645470412117	4.00717345136028	0.0209170558284505	0.0465985355638347
2751	chr1-191880944-191881608	chr1	191880944	191881608	191881276	Kcnh1	192190774	0.0378341973854596	0.0969147967316482	1.77639159931436	0.0179672522462156	0.0444426468329981
2752	chr1-191883795-191884126	chr1	191883795	191884126	191883960	Kcnh1	192190774	4.24147485096642e-07	0.232584185351512	4.92391545712215	0.0181145666456382	0.0435567224038456
2753	chr1-192076153-192077658	chr1	192076153	192077658	192076906	Kcnh1	192190774	0.0344410109433656	0.124643538945015	1.81919279365482	0.0210186644700183	0.0569620080051058
2754	chr1-192103561-192104684	chr1	192103561	192104684	192104122	Kcnh1	192190774	0.0373108541646503	0.106568653914265	1.78278254429849	0.0178852180845783	0.0497443931753228
2755	chr1-192611878-192612959	chr1	192611878	192612959	192612418	Hhat	192496711	0.0237554361072816	0.119087597934373	1.98171745752257	0.0400382229180682	0.0398893266627059
2756	chr1-193310322-193312235	chr1	193310322	193312235	193311278	A730013G03Rik	192833118	9.08301286207431e-09	0.0826874034209942	5.62861700396552	-0.00162451483297623	0.0149791535282238
2757	chr1-192769818-192771294	chr1	192769818	192771294	192770556	Sertad4	192844488	0.0280425028292058	0.0770923532424693	1.91037454688926	0.00831586146262404	0.0360015746084122
2758	chr1-193129797-193131014	chr1	193129797	193131014	193130406	Sertad4	192844488	0.00399985334495354	0.0893521675429591	2.65208218713146	0.00593391494862473	0.0314538716028861
2759	chr1-193172968-193174363	chr1	193172968	193174363	193173666	Syt14	192891233	0.00286187308914963	0.0693329916501347	2.76320125730262	0.0012856173407779	0.0246262823344917
2760	chr1-193241215-193242752	chr1	193241215	193242752	193241984	Utp25	193091104	0.0042674195630123	0.104422697847505	2.63014526026266	0.019759877610721	0.0321894085151514
2761	chr1-193287661-193288240	chr1	193287661	193288240	193287950	Utp25	193091104	0.00102587668582033	0.12777802509816	3.08263689378186	0.0213744639349411	0.0345170595271375
2762	chr1-192669259-192669511	chr1	192669259	192669511	192669385	Irf6	193153111	0.039102107959266	0.0539980982532488	1.76120202219288	0.00249803262704146	0.0292414299877333
2763	chr1-193211257-193211825	chr1	193211257	193211825	193211541	Irf6	193153111	0.0383667216308064	0.114964028049	1.76996216782456	0.0397081002408063	0.0425183821305572
2764	chr1-193256841-193257024	chr1	193256841	193257024	193256932	Irf6	193153111	0.00603417661782699	0.0539980982532488	2.51013933459892	0.000146000318961697	0.0214538281568707
2765	chr1-193289110-193290563	chr1	193289110	193290563	193289836	Irf6	193153111	0.0390173448995645	0.0924560596713659	1.76220486874877	0.026399116927525	0.0374853933928487
2766	chr1-193376741-193377194	chr1	193376741	193377194	193376968	Irf6	193153111	0.0370732164956255	0.128747515389551	1.78570871847017	0.0404805495828208	0.0494296549564641
2767	chr1-192727100-192727395	chr1	192727100	192727395	192727248	A130010J15Rik	193168046	0.00555860227421795	0.124898152977761	2.53899300659827	0.0164163950934675	0.0427262925113908
2768	chr1-192815571-192816203	chr1	192815571	192816203	192815887	A130010J15Rik	193168046	0.0389067944962092	0.0792322589440545	1.76351547871951	0.0132848748157074	0.0373954098640696
2769	chr1-192828037-192828448	chr1	192828037	192828448	192828242	A130010J15Rik	193168046	0.0188978108179457	0.0848951510007173	2.07706433637084	0.0125054652264867	0.0348519227385676
2770	chr1-193082273-193083582	chr1	193082273	193083582	193082928	A130010J15Rik	193168046	4.35564081180625e-05	0.151459698376968	3.9239389597337	0.0111899469664774	0.035747179772646
2771	chr1-193155681-193157366	chr1	193155681	193157366	193156524	A130010J15Rik	193168046	0.047183189199845	0.0884637297328944	1.67280150556542	0.023607389431412	0.0387710915405715
2772	chr1-193254045-193254213	chr1	193254045	193254213	193254129	A130010J15Rik	193168046	0.000538888961098322	0.180047361316598	3.26939483658393	0.0209085401895538	0.0486753142649856
2773	chr1-193261914-193263341	chr1	193261914	193263341	193262628	A130010J15Rik	193168046	0.00599466856427468	0.121475961513706	2.51245801241832	0.0167556583096236	0.0416804192095873
2774	chr1-193227272-193228397	chr1	193227272	193228397	193227834	Traf3ip3	193175453	0.0273527666711732	0.0523871176377886	1.92120765612283	0.00323424654049033	0.0255843614513244
2775	chr1-193271708-193273195	chr1	193271708	193273195	193272452	Lamb3	193207699	0.0251537173483568	0.086654785680089	1.95734062076484	0.0153875964887222	0.0364102131408885
2776	chr1-193326125-193328060	chr1	193326125	193328060	193327092	Lamb3	193207699	0.0479047474120802	0.0608346131746069	1.66551780291366	0.0102514681689804	0.0303708221654169
2777	chr1-193330276-193330448	chr1	193330276	193330448	193330362	Lamb3	193207699	0.0461434021224951	0.0832545648109434	1.68345623803567	0.019928538257357	0.0376166752201875
2778	chr1-193423953-193424093	chr1	193423953	193424093	193424023	Lamb3	193207699	0.0473145217126496	0.070512188929259	1.67146916957165	0.011904605206458	0.0350635146550867
2779	chr1-193170026-193170158	chr1	193170026	193170158	193170092	Hsd11b1	193221634	0.0210418172024861	0.0932299972865262	2.03269215471822	0.0219617518089611	0.0350610127126921
2780	chr1-193278162-193279265	chr1	193278162	193279265	193278714	Hsd11b1	193221634	0.0434604112038725	0.13460029035722	1.71186894737177	0.0460610038577464	0.0517208321556437
2781	chr1-193255660-193256397	chr1	193255660	193256397	193256028	G0s2	193272161	0.00889796151132021	0.101635913764937	2.36983712196477	0.0168574553268558	0.0357739600128272
2782	chr1-192818240-192819031	chr1	192818240	192819031	192818636	Gm37691	193281271	1.66195436964218e-07	0.0966542083639414	5.10408954082485	-0.000374335942323557	0.0190099612340627
2783	chr1-192832330-192834747	chr1	192832330	192834747	192833538	Gm37691	193281271	0.0104129209843509	0.0676042549725295	2.31112698303594	0.00323266509790472	0.0278529004884297
2784	chr1-194423877-194424980	chr1	194423877	194424980	194424428	Gm37783	194650319	0.00244794077520816	0.0834833587965928	2.81380566752899	0.00375447397889309	0.0283348938193431
2785	chr1-194472012-194473277	chr1	194472012	194473277	194472644	Gm37783	194650319	0.000451322754114471	0.0868290586263062	3.31923463369826	0.00180831125486687	0.0256145638239229
2786	chr1-194528650-194528917	chr1	194528650	194528917	194528784	Gm37783	194650319	6.50229971300636e-10	0.158397388481572	6.06734008738339	-0.00311147800426101	0.0266193857868095
2787	chr1-194746327-194747294	chr1	194746327	194747294	194746810	Gm37783	194650319	0.0151798528660591	0.0519779014805594	2.16536550246788	-0.0020333390525946	0.0249432442105487
2788	chr1-194749488-194749824	chr1	194749488	194749824	194749656	Gm37783	194650319	0.00542187043108553	0.058974787670518	2.54769442712705	-0.000452969250813021	0.0233260929130915
2789	chr1-194308034-194309419	chr1	194308034	194309419	194308726	Gm37674	194669673	0.0473414152522834	0.0602370763642999	1.67119670692768	0.00827654728442814	0.0310918091595548
2790	chr1-194610047-194611117	chr1	194610047	194611117	194610582	Gm37674	194669673	0.0317582815025612	0.0574553411590587	1.85555815347293	0.00514658710557305	0.0281903070273398
2791	chr1-194701019-194701256	chr1	194701019	194701256	194701138	Gm37674	194669673	7.49157588765724e-07	0.10225027241802	4.81146027514144	-0.00130884622226215	0.0215234279653775
2792	chr1-195091740-195092743	chr1	195091740	195092743	195092242	Gm37674	194669673	0.0308351905382522	0.053923192906312	1.86865821382686	0.00500568192557583	0.0261778802665883
2793	chr1-194677430-194678486	chr1	194677430	194678486	194677958	Gm38036	194677002	9.85133163876181e-11	0.211831075002796	6.36364078190082	0.00571298921967799	0.0323899624204669
2794	chr1-194976052-194978118	chr1	194976052	194978118	194977085	2900035J10Rik	194732707	0.0268938957035483	0.0365752563871101	1.92854162951186	-0.000725602366967127	0.01934148487296
2795	chr1-194651760-194652398	chr1	194651760	194652398	194652079	Gm16897	194955759	0.0309662013014768	0.068684978136762	1.86677938404605	0.00870729413270405	0.0321289620598137
2796	chr1-195232555-195232871	chr1	195232555	195232871	195232713	Gm16897	194955759	0.000200846050841778	0.151389438406861	3.53896960498636	0.0128610880384989	0.0391436959993038
2797	chr1-194587510-194587826	chr1	194587510	194587826	194587668	A330023F24Rik	194976375	0.0207683288376244	0.0976885084301826	2.0381327604013	0.0229850703429565	0.0366528812737975
2798	chr1-194660116-194660901	chr1	194660116	194660901	194660508	A330023F24Rik	194976375	0.0239201223637574	0.0721652262327395	1.97878476302238	0.0154646679464248	0.0286542323075657
2799	chr1-194962141-194962748	chr1	194962141	194962748	194962444	Gm32250	194989062	5.45325287374278e-10	0.211376566561495	6.09554524579868	0.00621701672790017	0.0336572925900271
2800	chr1-195014170-195014708	chr1	195014170	195014708	195014439	Gm32250	194989062	0.00420967169713515	0.180047361316598	2.63477354163188	0.016280690907078	0.0621558808838231
2801	chr1-194703854-194704691	chr1	194703854	194704691	194704272	Gm37334	194993258	0.00249454860313195	0.117254484063166	2.80773688052447	0.00882488336827296	0.0386181488183603
2802	chr1-195176503-195176896	chr1	195176503	195176896	195176700	Gm37334	194993258	0.0240172893304804	0.0637265409436943	1.97706238736486	0.00498425797496077	0.0297119015283218
2803	chr1-194618929-194620984	chr1	194618929	194620984	194619956	9630010A21Rik	195013746	0.00122893627939418	0.111023075693452	3.02848011054576	0.015474565189624	0.0315499877879697
2804	chr1-194879297-194880154	chr1	194879297	194880154	194879726	9630010A21Rik	195013746	1.70230545374987e-07	0.19757564421281	5.09955046544576	0.0147968902639911	0.0358421306323599
2805	chr1-194992704-194993801	chr1	194992704	194993801	194993252	9630010A21Rik	195013746	0.0482691513693792	0.0602318234700292	1.66187269401762	0.00586968739450319	0.0327113720992094
2806	chr1-195040206-195040694	chr1	195040206	195040694	195040450	9630010A21Rik	195013746	0.000173676903771169	0.245431156706074	3.57715531115206	0.0222827573605574	0.0623815238465699
2807	chr1-195241567-195241893	chr1	195241567	195241893	195241730	Gm37027	195017892	0.0465228952131566	0.0313720115613124	1.67954544170986	8.54936039147034e-05	0.0186279675324214
2808	chr1-194564256-194564864	chr1	194564256	194564864	194564560	Cd46	195036826	0.00660315901675299	0.0809788080444431	2.47815656642392	0.00767887083292938	0.0295784125202745
2809	chr1-194658582-194658899	chr1	194658582	194658899	194658740	Cd46	195036826	0.0138056248649275	0.0667084013338385	2.20276594307456	0.00605746551872552	0.0275339901662262
2810	chr1-194998161-194998680	chr1	194998161	194998680	194998420	Cd46	195036826	0.0148520755518551	0.0616393331220169	2.1740131039393	0.00504225165892724	0.026033459209853
2811	chr1-195230088-195231114	chr1	195230088	195231114	195230601	Cd46	195036826	0.0262803222663658	0.0754498891779965	1.93851317892105	0.0162244772115924	0.0305519779851938
2812	chr1-194722479-194722620	chr1	194722479	194722620	194722550	Gm37366	195042383	1.15772995057025e-10	0.300543408389438	6.33881038394473	0.0134311206843289	0.0452943486734233
2813	chr1-194641756-194642559	chr1	194641756	194642559	194642158	Cr1l	195097382	0.0125418188918126	0.0544726913691035	2.24011222958118	0.000256083134556927	0.0242026303497674
2814	chr1-194989157-194989284	chr1	194989157	194989284	194989220	Cr1l	195097382	0.0200524987064801	0.053969791209259	2.05266583815397	0.000757216877130828	0.0259236419991204
2815	chr1-195016673-195018452	chr1	195016673	195018452	195017562	Cr1l	195097382	0.0249839097590836	0.0854838158342511	1.96023936420494	0.0205499477147347	0.0331254791150738
2816	chr1-195100719-195101144	chr1	195100719	195101144	195100932	Cr1l	195097382	0.0085099920743313	0.0870337017577885	2.38627574463038	0.0167292459289014	0.0294619999331958
2817	chr1-195221700-195222782	chr1	195221700	195222782	195222241	Cr2	195136811	0.0134487364370763	0.0776472037964573	2.21300250605819	0.00668013479996129	0.0320682280305697
2818	chr2-3418744-3419523	chr2	3418744	3419523	3419134	Fam171a1	3114224	0.0208620198174731	0.0556772577243148	2.03626213757739	3.78231126833132e-05	0.0273242985688609
2819	chr2-3672444-3673540	chr2	3672444	3673540	3672992	Nmt2	3284212	0.0429684491962696	0.0730923191650542	1.71723141143212	0.0178061262948517	0.0321949578269685
2820	chr2-3769420-3772138	chr2	3769420	3772138	3770779	Nmt2	3284212	0.0372769221823745	0.108125809008651	1.78319943536319	0.0325147341852111	0.0424019172078975
2821	chr2-3640932-3642008	chr2	3640932	3642008	3641470	Rpp38	3328949	0.0209137873977607	0.102823457044372	2.03523160074507	0.0163207778840509	0.0425026218778509
2822	chr2-3741909-3742613	chr2	3741909	3742613	3742261	Rpp38	3328949	0.0361916561185695	0.0789107251402442	1.79669966465232	0.00867424232860039	0.0390919440758259
2823	chr2-3752502-3753003	chr2	3752502	3753003	3752752	Rpp38	3328949	0.0402948603269486	0.0770486891714946	1.74727457792961	0.0107308139388128	0.0379550392768053
2824	chr2-3799535-3800485	chr2	3799535	3800485	3800010	Rpp38	3328949	0.0346038210839619	0.0599222720232502	1.81706185824048	0.00427172395982733	0.0306266667868485
2825	chr2-3474411-3475578	chr2	3474411	3475578	3474994	Olah	3341982	0.00701624810449723	0.0929114663231525	2.4564304490179	0.00763073086231901	0.0347173417814167
2826	chr2-3164644-3164798	chr2	3164644	3164798	3164721	Dclre1c	3424131	0.0215314994821074	0.102401289846102	2.02309844387943	0.0215485108610629	0.0399648268375901
2827	chr2-3283515-3285251	chr2	3283515	3285251	3284383	Dclre1c	3424131	0.0362898029308466	0.117318297024923	1.79546524166484	0.0497968399771108	0.0376066634323722
2828	chr2-3569997-3571289	chr2	3569997	3571289	3570643	Dclre1c	3424131	0.0381219448852631	0.113152352035724	1.77290838047632	0.0371095872691164	0.0428915366434093
2829	chr2-3695447-3696540	chr2	3695447	3696540	3695994	Dclre1c	3424131	0.0304151405640097	0.0862678731894776	1.87472706773031	0.0169313539239028	0.0369848606013455
2830	chr2-3730856-3731819	chr2	3730856	3731819	3731338	Dclre1c	3424131	0.0413646154311765	0.0658779789414592	1.73506534963198	0.0140896657228839	0.0298480476424476
2831	chr2-3787377-3788759	chr2	3787377	3788759	3788068	Dclre1c	3424131	0.018741717338071	0.10889088170412	2.08045919444489	0.0303461989135194	0.0377535320088593
2832	chr2-3748403-3749604	chr2	3748403	3749604	3749004	Suv39h2	3455815	0.0302929610350421	0.10130919885936	1.87650534044284	0.00956050919269692	0.0488933805245717
2833	chr2-3228596-3229323	chr2	3228596	3229323	3228960	Gm13184	3468613	0.00361097061174765	0.105956471935853	2.68643308502589	0.0072980150862902	0.0367247028781334
2834	chr2-3682708-3683337	chr2	3682708	3683337	3683022	Gm13184	3468613	0.00755117245267186	0.113030816080626	2.42991546308537	0.0060196636898664	0.0440390433397558
2835	chr2-3643108-3643683	chr2	3643108	3643683	3643396	Cdnf	3513030	8.05427439830871e-14	0.140757109802044	7.37766845919307	-0.00116397002559664	0.0192365759741883
2836	chr2-3746426-3746553	chr2	3746426	3746553	3746490	Cdnf	3513030	0.0187516280013009	0.0417899082189259	2.08024293472893	-0.0037627693124878	0.0218977681745375
2837	chr2-3623096-3624687	chr2	3623096	3624687	3623892	Fam107b	3570488	0.0319447534877404	0.131723579545997	1.85295012962489	0.0518214099164754	0.043121597474238
2838	chr2-3644992-3645334	chr2	3644992	3645334	3645163	Fam107b	3570488	0.00556939507608412	0.109856335542855	2.53831429314627	0.0251359200496852	0.0333766451703498
2839	chr2-3704025-3705391	chr2	3704025	3705391	3704708	Fam107b	3570488	0.0239649219906913	0.149608856476594	1.97798991851798	0.0538897668432794	0.0483921018692716
2840	chr2-3712106-3714422	chr2	3712106	3714422	3713264	Fam107b	3570488	0.0238109786138039	0.150028610138203	1.98072646473731	0.0594243630002338	0.0457429376296973
2841	chr2-3708742-3708905	chr2	3708742	3708905	3708824	Gm13181	3686362	0.00145442845563532	0.0646560829606498	2.97720894549079	0.00149136819383308	0.0212160838971294
2842	chr2-4153088-4153541	chr2	4153088	4153541	4153314	Frmd4a	4017717	0.00233163660926839	0.0471101171962435	2.82941811108916	-0.0110434152074087	0.0205531774097772
2843	chr2-4154157-4155266	chr2	4154157	4155266	4154712	Prpf18	4622058	0.0260364327939939	0.106374339642349	1.94253087814452	0.0303767222212787	0.0391229906696062
2844	chr2-4592500-4594012	chr2	4592500	4594012	4593256	Prpf18	4622058	0.048446799913761	0.0448205839285181	1.66010366464432	0.00607002690960522	0.0233422513570652
2845	chr2-4609240-4609992	chr2	4609240	4609992	4609616	Prpf18	4622058	0.0141228159478543	0.0857351431430434	2.19385782918831	0.0123233872809323	0.0334624034818483
2846	chr2-4895085-4896181	chr2	4895085	4896181	4895633	Prpf18	4622058	0.0414035888144963	0.0927411467277624	1.73462539936635	0.0294085697983862	0.0365108091652016
2847	chr2-5001125-5002118	chr2	5001125	5002118	5001622	Prpf18	4622058	0.0449301254335606	0.0733301171807085	1.69613534759964	0.016602719021437	0.0334450892964124
2848	chr2-5025380-5025567	chr2	5025380	5025567	5025474	Prpf18	4622058	0.00294962233839225	0.126898206419593	2.75332973570679	0.0239938536249284	0.0373745111092728
2849	chr2-4499189-4499831	chr2	4499189	4499831	4499510	Bend7	4717831	0.000724267084098232	0.124874873605626	3.18480132790688	0.0230039977602559	0.0319865716434883
2850	chr2-4586306-4586642	chr2	4586306	4586642	4586474	Bend7	4717831	0.0474606369009111	0.0487048493086329	1.66999034535538	0.00551044951559071	0.0258650595874256
2851	chr2-4875852-4876136	chr2	4875852	4876136	4875994	Sephs1	4881564	0.0496785261025705	0.0860893070715372	1.64797865094113	0.0164566218010393	0.0422533903765876
2852	chr2-4994279-4997068	chr2	4994279	4997068	4995674	Sephs1	4881564	0.0482630088737325	0.0784564347587461	1.66193395425516	0.0220579775842833	0.0339354383067161
2853	chr2-5034951-5036896	chr2	5034951	5036896	5035924	Sephs1	4881564	0.0287576304235118	0.0942347520316807	1.89937444642132	0.0242006073072418	0.0368722159321417
2854	chr2-4570289-4570949	chr2	4570289	4570949	4570619	Phyh	4919019	0.0396879046441147	0.0581321326344375	1.75431930729097	0.00756875193301291	0.0288222220956484
2855	chr2-4777074-4777944	chr2	4777074	4777944	4777509	Phyh	4919019	0.00703326881542619	0.137391646159087	2.45555972488659	0.0401139217749352	0.0396152956078657
2856	chr2-4917417-4919944	chr2	4917417	4919944	4918680	Phyh	4919019	0.0197482549460303	0.247714275658498	2.05897628978648	0.102540764882377	0.0705076165744369
2857	chr2-4922178-4923173	chr2	4922178	4923173	4922676	Phyh	4919019	0.0210905227523461	0.235244273737745	2.03172952209985	0.0814062567422764	0.0757177642605067
2858	chr2-4937585-4938389	chr2	4937585	4938389	4937987	Phyh	4919019	0.0142965796651257	0.235776960557713	2.18905064330551	0.0868587321588702	0.0680286812250141
2859	chr2-4517346-4518261	chr2	4517346	4518261	4517804	Gm13194	4942174	0.0252488416301177	0.0565951578777135	1.95572393780923	0.00355792686825578	0.0271189762440957
2860	chr2-5015574-5015824	chr2	5015574	5015824	5015699	Gm13194	4942174	2.2484769285168e-06	0.108967548897075	4.58698388124247	5.37938475084985e-05	0.0237440893339405
2861	chr2-5042751-5042878	chr2	5042751	5042878	5042814	Gm13194	4942174	0	0.171165726810688	187.114607602476	-0.00283822652607739	0.000929932491996751
2862	chr2-4891704-4892314	chr2	4891704	4892314	4892009	Mcm10	4989714	0.0404626181201676	0.139196178137003	1.74534268351307	0.0505107706833797	0.0508126044766835
2863	chr2-5062572-5064363	chr2	5062572	5064363	5063468	Mcm10	4989714	0.026489820272843	0.142250798659973	1.93508683675816	0.0469833830084914	0.0492315971778726
2864	chr2-4651422-4652305	chr2	4651422	4652305	4651864	Optn	5020642	0.021064073680341	0.149672350032658	2.03225203665185	0.0526065160607607	0.0477626948928116
2865	chr2-5379039-5379376	chr2	5379039	5379376	5379208	Optn	5020642	0.0277697503444285	0.164851382782308	1.91463161206365	0.0642569474523774	0.0525398383146438
2866	chr2-4900734-4901000	chr2	4900734	4901000	4900867	Ccdc3	5137776	0.0477835098421727	0.116199825693119	1.66673545456073	0.0154801124148422	0.0604293338829957
2867	chr2-5417279-5417846	chr2	5417279	5417846	5417562	Ccdc3	5137776	0.000175385860237763	0.376456155434505	3.57459404221331	0.0216371806075816	0.0992613344723271
2868	chr2-5012371-5013136	chr2	5012371	5013136	5012754	Camk1d	5293457	0.033191315009897	0.188769826923635	1.83583116965839	0.0757354831185429	0.0615712085475297
2869	chr2-5061081-5061892	chr2	5061081	5061892	5061486	Camk1d	5293457	0.032945977796225	0.199222337416015	1.83915796322012	0.0842521638838606	0.0625123974293417
2870	chr2-5403447-5404082	chr2	5403447	5404082	5403764	Camk1d	5293457	0.00185588717923108	0.198068616951942	2.90167159177476	0.0506813973192343	0.0507939010226036
2871	chr2-5519092-5520069	chr2	5519092	5520069	5519580	Camk1d	5293457	0.00788005067526408	0.256754602023612	2.41442421091746	0.0902250633333591	0.0689727753462899
2872	chr2-5563388-5564505	chr2	5563388	5564505	5563946	Camk1d	5293457	0.0268836914471754	0.168108541267434	1.92870590392357	0.0626335968796409	0.0546868986988763
2873	chr2-5597946-5598174	chr2	5597946	5598174	5598060	Camk1d	5293457	0.045443965992291	0.118069514003219	1.69073235434424	0.0487301135988771	0.0410114588664366
2874	chr2-5668994-5670035	chr2	5668994	5670035	5669514	Camk1d	5293457	0.000753157079399675	0.269694095985493	3.17346431797057	0.0763044432481361	0.060939602075321
2875	chr2-5673528-5674211	chr2	5673528	5674211	5673870	Camk1d	5293457	0.00238228375522206	0.23361235953526	2.82253463634174	0.0643536147703695	0.0599669327651778
2876	chr2-5676528-5677322	chr2	5676528	5677322	5676925	Camk1d	5293457	0.0239619564717071	0.170395396997724	1.9780424947757	0.0576765915861696	0.0569850272222466
2877	chr2-5455830-5456642	chr2	5455830	5456642	5456236	Cdc123	5794294	0.0398074836026701	0.108241269085451	1.75292450193969	0.0400527197964821	0.0388998780115829
2878	chr2-5940953-5943348	chr2	5940953	5943348	5942150	Cdc123	5794294	0.0389336561280886	0.0988351444077027	1.76319674696347	0.0300967876211709	0.0389850746406554
2879	chr2-6075202-6075617	chr2	6075202	6075617	6075410	Cdc123	5794294	0.0134673724885727	0.091626816787386	2.21246220382161	0.0142908210279989	0.0349547195092434
2880	chr2-5589916-5590693	chr2	5589916	5590693	5590304	Nudt5	5845019	0.00314883064680393	0.0973544148974406	2.73186671171487	0.00625206010791818	0.0333480233127241
2881	chr2-5675561-5676140	chr2	5675561	5676140	5675850	Nudt5	5845019	0.00637587195296605	0.0840018886267859	2.49062832104906	0.00486310705879783	0.0317746252618916
2882	chr2-5902681-5902791	chr2	5902681	5902791	5902736	Nudt5	5845019	0.0294780294738282	0.0671500244774289	1.888520869274	0.00646911501134654	0.0321314476600991
2883	chr2-5995481-5995753	chr2	5995481	5995753	5995617	Nudt5	5845019	5.23017726573507e-06	0.141228602717193	4.40743175163939	0.00572447825150115	0.0307444634656657
2884	chr2-6056080-6057492	chr2	6056080	6057492	6056786	Nudt5	5845019	0.0285985192462909	0.0892792410265678	1.90180204769802	0.0205261245416789	0.0361515629705568
2885	chr2-6118102-6118903	chr2	6118102	6118903	6118502	Nudt5	5845019	0.0187571317966171	0.0843380219276234	2.08012287889637	0.0142380556095721	0.0336999160142133
2886	chr2-5869911-5870043	chr2	5869911	5870043	5869977	Sec61a2	5870987	0.0018363378408935	0.132328659558661	2.9049876697902	0.0226040083689953	0.0377711245836684
2887	chr2-6195237-6197139	chr2	6195237	6197139	6196188	Sec61a2	5870987	0.0133444058261906	0.128574453214782	2.216039286722	0.0353642107151519	0.0420616381027741
2888	chr2-6328987-6329315	chr2	6328987	6329315	6329151	Sec61a2	5870987	0.0136078654834882	0.113534282927762	2.20840963199755	0.0269894007761028	0.0391887813282979
2889	chr2-5825241-5825529	chr2	5825241	5825529	5825385	Gm13267	5895510	4.40307962768772e-10	0.287099715267465	6.12966989647653	0.00510045424055072	0.0460056195177841
2890	chr2-6167730-6168478	chr2	6167730	6168478	6168104	Gm13267	5895510	1.47594135129679e-08	0.25637480146362	5.54426690748654	0.00997209185349161	0.0444427935598494
2891	chr2-6128376-6130369	chr2	6128376	6130369	6129372	Dhtkd1	5896115	0.0465486441584473	0.211643825014187	1.67928101963516	0.0869252908274039	0.0742690072289863
2892	chr2-5826000-5827185	chr2	5826000	5827185	5826592	Upf2	5951469	0.0333856578332774	0.103029908860675	1.833210212992	0.0314634920422567	0.0390388490699135
2893	chr2-6335136-6335563	chr2	6335136	6335563	6335350	Upf2	5951469	0.00622893576247027	0.127397953224933	2.49890211793016	0.0306112619320174	0.0387316856464486
2894	chr2-6405188-6405834	chr2	6405188	6405834	6405511	Upf2	5951469	0.0277472898906096	0.108760197018977	1.91498372038998	0.0365175833556321	0.0377249231385803
2895	chr2-5609806-5610856	chr2	5609806	5610856	5610331	Proser2	6097607	0.019041395604547	0.145510686584397	2.0739625269084	0.0415111815276056	0.0501453154082878
2896	chr2-6378138-6380162	chr2	6378138	6380162	6379150	Proser2	6097607	0.0240025728796231	0.126538289969245	1.97732287355528	0.0339684229081175	0.0468157569505502
2897	chr2-6469130-6469608	chr2	6469130	6469608	6469369	Proser2	6097607	0.0138123385684564	0.085040816415937	2.20257557327343	0.0124183947535675	0.0329715913240785
2898	chr2-5867587-5868284	chr2	5867587	5868284	5867936	Echdc3	6188465	0.040613052216705	0.119016808275827	1.74361581093558	0.032632350506829	0.0495432865584343
2899	chr2-6226534-6226763	chr2	6226534	6226763	6226648	Echdc3	6188465	0.0221371755389602	0.093179211763962	2.0114840718956	0.0214905658604269	0.0356396786358723
2900	chr2-6351392-6353237	chr2	6351392	6353237	6352314	Echdc3	6188465	0.0166988474055523	0.0882926262333957	2.12726953133908	0.0187073823066787	0.0327110612461573
2901	chr2-5844501-5845747	chr2	5844501	5845747	5845124	A230108P19Rik	6193251	0.00734365081677621	0.103075814398153	2.43999902297045	0.0130539789619466	0.0368942096241556
2902	chr2-5950397-5952211	chr2	5950397	5952211	5951304	A230108P19Rik	6193251	0.00295524435335915	0.105742084345919	2.75270633922815	0.0105461801984046	0.0345826588150361
2903	chr2-6105149-6106280	chr2	6105149	6106280	6105714	A230108P19Rik	6193251	0.000312860081951279	0.119867002680775	3.42021345770855	0.0076966065088698	0.0327963144870661
2904	chr2-6212019-6213558	chr2	6212019	6213558	6212788	A230108P19Rik	6193251	0.0258850022674176	0.0881909089397142	1.94504132729243	0.0164252040596152	0.0368967506618481
2905	chr2-6245670-6246315	chr2	6245670	6246315	6245992	A230108P19Rik	6193251	0.000188088567230735	0.147213991171578	3.55625627779382	0.0095324946377842	0.038715290963003
2906	chr2-6463821-6464204	chr2	6463821	6464204	6464012	A230108P19Rik	6193251	0.00626040103297159	0.0496584899088962	2.49711591607661	-0.003645963170605	0.0213464071636897
2907	chr2-6122869-6123752	chr2	6122869	6123752	6123310	Usp6nl	6322667	0.0317555041950596	0.102761681547062	1.85559709279634	0.0314006597416639	0.0384571748265995
2908	chr2-6726070-6726758	chr2	6726070	6726758	6726414	Usp6nl	6322667	0.000995330085810998	0.141675642543056	3.09162221607355	0.0308616671362565	0.0358433106188298
2909	chr2-6209902-6210665	chr2	6209902	6210665	6210284	Gm13391	6472000	3.72212698476423e-18	0.119170187773681	8.60785160094688	-0.00169173410982412	0.0140408928367457
2910	chr2-6219941-6220754	chr2	6219941	6220754	6220348	Gm13391	6472000	5.01493553954595e-13	0.171165726810688	7.13009632548596	0.0014181618984417	0.0238071909779812
2911	chr2-6327748-6328548	chr2	6327748	6328548	6328148	Celf2	6539694	6.36895350991125e-05	0.190895441695088	3.83147161852601	0.0270740451307321	0.0427567819561141
2912	chr2-6369650-6370191	chr2	6369650	6370191	6369920	Celf2	6539694	2.99516993284194e-06	0.29376063785935	4.52672999153902	0.0375141825618645	0.0566074088307542
2913	chr2-10047762-10049707	chr2	10047762	10049707	10048734	Gata3	9857078	0.0226918192729938	0.0918485334336294	2.00108121342315	0.0146278856865238	0.0385894621513177
2914	chr2-10074136-10074708	chr2	10074136	10074708	10074422	Gata3	9857078	0.000922836058916109	0.178774023577733	3.11400364165782	0.0244147567998621	0.0495693918635539
2915	chr2-10147222-10147864	chr2	10147222	10147864	10147543	Gata3	9857078	0.0297785310799198	0.0982974344329242	1.88405850548645	0.00758158362924252	0.0481491686906291
2916	chr2-10288183-10288790	chr2	10288183	10288790	10288486	Gata3	9857078	3.73126101903278e-08	0.170060906089285	5.3796634350106	0.00468616863274402	0.0307407218786754
2917	chr2-10089570-10089807	chr2	10089570	10089807	10089688	Taf3	9914552	0.0428664674467333	0.106009961156857	1.71834922970682	0.0316332821631369	0.0432837968603215
2918	chr2-9620711-9620852	chr2	9620711	9620852	9620782	Taf3	9914552	0.0169771141233839	0.0644760267907023	2.12061484013571	-0.00160497178768584	0.0311612449973043
2919	chr2-9918411-9919589	chr2	9918411	9919589	9919000	Taf3	9914552	0.0373633047986234	0.11985025274716	1.782138740584	0.0366312292256887	0.0466961531256545
2920	chr2-10102680-10103386	chr2	10102680	10103386	10103033	C630004M23Rik	10047838	0.0267855356368903	0.0628937012355526	1.93028874130248	0.00652382887550338	0.0292028188083473
2921	chr2-10107709-10108752	chr2	10107709	10108752	10108230	C630004M23Rik	10047838	0.0420569807127939	0.0535004943823703	1.72729909623315	0.00396566648328238	0.0286776204579232
2922	chr2-10130348-10131423	chr2	10130348	10131423	10130886	Atp5c1	10056016	0.0150318878635118	0.125281834306403	2.16924912048767	0.0454632967258356	0.036795468453445
2923	chr2-10309426-10309643	chr2	10309426	10309643	10309534	Atp5c1	10056016	0.00784938842841455	0.0712038066331081	2.41584420346172	0.00549233244481266	0.0272002118738187
2924	chr2-9879163-9880338	chr2	9879163	9880338	9879750	Gm23608	10075653	0.0275636444693347	0.0456447626299713	1.91787164089061	0.00143858149969566	0.0230496036271476
2925	chr2-10125530-10129110	chr2	10125530	10129110	10127320	Kin	10080593	0.0330853380790919	0.0813774586800411	1.8372657316827	0.0191981393152361	0.0338434001639254
2926	chr2-10134002-10134388	chr2	10134002	10134388	10134195	Kin	10080593	0.00865282145697155	0.133896244609224	2.38014891620536	0.0276886713542793	0.0446222387733076
2927	chr2-10100044-10101701	chr2	10100044	10101701	10100872	Itih5	10153571	0.00515588464479775	0.137683019048263	2.56519547719184	0.0257159531351408	0.0436485511177085
2928	chr2-10516251-10517278	chr2	10516251	10517278	10516764	Gm13261	10339283	0.00271705094431813	0.178774023577733	2.78010682728135	0.0180197050193993	0.0578230724736337
2929	chr2-10053724-10054300	chr2	10053724	10054300	10054012	Sfmbt2	10370510	0.0293023120567662	0.0694089730764186	1.89114774838596	0.00258457967889939	0.0353353636459933
2930	chr2-10094296-10095231	chr2	10094296	10095231	10094764	Sfmbt2	10370510	0.0264415724772235	0.0942324732777975	1.93587391742905	0.0172179413433403	0.039782824305385
2931	chr2-10373929-10375247	chr2	10373929	10375247	10374588	Sfmbt2	10370510	0.00359892624074453	0.0983172028365002	2.6875490738795	0.0193298691316313	0.0293900991325342
2932	chr2-9889113-9890021	chr2	9889113	9890021	9889567	Sfmbt2	10370510	0.0489429691560097	0.0606103699615778	1.65519012203701	0.0134115233065811	0.0285156647726426
2933	chr2-9972018-9973414	chr2	9972018	9973414	9972716	Sfmbt2	10370510	0.0468689220796912	0.0905478770759572	1.67600177895288	0.0166907552972157	0.0440674483203026
2934	chr2-9983503-9983997	chr2	9983503	9983997	9983750	Sfmbt2	10370510	2.15268116745695e-45	0.0548217713661656	14.0911430141035	-0.00662999663420586	0.00436102081561912
2935	chr2-11172129-11172739	chr2	11172129	11172739	11172434	Gm13264	11036873	0.000309148433531855	0.105585360053568	3.4234585228472	0.00234846325009198	0.0301557317299163
2936	chr2-11331617-11332752	chr2	11331617	11332752	11332184	Gm13264	11036873	0.0156597944408046	0.0488420817282815	2.15298841685727	0.00020339258914334	0.0225912451540897
2937	chr2-11534882-11536230	chr2	11534882	11536230	11535556	Gm13264	11036873	0.0169412511841998	0.0530101864562375	2.12146723544464	0.00369040779530442	0.023247956808815
2938	chr2-11059659-11060131	chr2	11059659	11060131	11059895	Prkcq	11172108	0.000227534554323731	0.0946368149192966	3.50589827314355	0.000107132403247562	0.0269630420369526
2939	chr2-11521700-11522122	chr2	11521700	11522122	11521911	Prkcq	11172108	3.39361145469373e-06	0.111574749242771	4.50025425800495	-0.00122878246297622	0.0250660352145869
2940	chr2-11552420-11554122	chr2	11552420	11554122	11553271	Prkcq	11172108	0.0455973375497568	0.0468802465932033	1.68912918979328	0.00259535343094272	0.0262175879914078
2941	chr2-11514406-11514973	chr2	11514406	11514973	11514690	8030442B05Rik	11338366	2.61622385664517e-48	0.201696699730296	14.5575164196924	-0.00245468301420734	0.0140237782914908
2942	chr2-11362556-11364369	chr2	11362556	11364369	11363462	Pfkfb3	11471433	0.01588198996135	0.0580554963037978	2.1473682037307	0.000702225959105061	0.0267086335007899
2943	chr2-11457351-11458518	chr2	11457351	11458518	11457934	Pfkfb3	11471433	0.0494934514462061	0.0342102462547842	1.64978507278949	-0.00370616753494585	0.0229826384146029
2944	chr2-11503178-11503794	chr2	11503178	11503794	11503486	Pfkfb3	11471433	0.027902876994802	0.0655973553595156	1.91254946816257	0.00846612183691458	0.0298717677496145
2945	chr2-11705073-11706815	chr2	11705073	11706815	11705944	Gm37975	11532596	1.19068717013294e-08	0.0566666060483075	5.58173031539572	-0.0056562963165162	0.0111655165769873
2946	chr2-11735675-11736301	chr2	11735675	11736301	11735988	Gm37975	11532596	0	0.20225628037999	122.785780398142	-0.00333568584397285	0.00167439556565358
2947	chr2-11777158-11778832	chr2	11777158	11778832	11777995	Rbm17	11585437	0.00650086749940785	0.0952134573930957	2.4837217664387	0.0201157155100018	0.0302359720391601
2948	chr2-11425818-11426630	chr2	11425818	11426630	11426224	Il2ra	11642807	0.0256433756084056	0.0541202348955607	1.94907263417139	0.00352282610612825	0.0259597348515146
2949	chr2-11490120-11491743	chr2	11490120	11491743	11490932	Il2ra	11642807	0.0205840823077565	0.0973407301158415	2.04183234504919	0.0131966615928594	0.0412100771774947
2950	chr2-12023159-12024120	chr2	12023159	12024120	12023640	Il2ra	11642807	0.0414905996907775	0.0280773517937392	1.733644388542	-0.00668995040347125	0.0200544600882364
2951	chr2-11500849-11502596	chr2	11500849	11502596	11501722	Il15ra	11705290	0.0320252101495669	0.196997225889244	1.85182873276304	0.0959502851369784	0.0545660292253362
2952	chr2-12111904-12112129	chr2	12111904	12112129	12112016	Il15ra	11705290	0.0200995287381893	0.143172849975892	2.05169762747206	0.0505308954850855	0.0451538049517327
2953	chr2-11513055-11513698	chr2	11513055	11513698	11513376	Fbh1	11742573	0.0283315279192718	0.0541425550015835	1.90590096501897	0.00323017034446461	0.0267130273773759
2954	chr2-11663915-11665561	chr2	11663915	11665561	11664738	Fbh1	11742573	0.00943841478650079	0.0891368214958716	2.34795445105937	0.0148568914414391	0.0316360183311555
2955	chr2-11699150-11699398	chr2	11699150	11699398	11699274	Fbh1	11742573	0.00108277300329832	0.0871705117101998	3.06653617759317	0.00101889740770526	0.0280941131338983
2956	chr2-12033226-12034428	chr2	12033226	12034428	12033827	Fbh1	11742573	0.010802626026384	0.0405555822884463	2.29723702524088	-0.0156057280380219	0.0244473294263483
2957	chr2-11428716-11429991	chr2	11428716	11429991	11429354	Ankrd16	11777876	0.0370605978297394	0.0889077258133582	1.78586452773532	0.0245512617850909	0.0360365878983434
2958	chr2-11464382-11465224	chr2	11464382	11465224	11464803	Ankrd16	11777876	0.00387976359707902	0.190028257580744	2.66235812912894	0.0459301096951792	0.0541242540997709
2959	chr2-11692984-11695098	chr2	11692984	11695098	11694041	Ankrd16	11777876	0.0455886280189824	0.118037995781436	1.68922011269841	0.0375819898602549	0.0476290835731636
2960	chr2-11936267-11936378	chr2	11936267	11936378	11936322	Itga8	12106632	0.0021135402023853	0.0407105672536342	2.86069909823558	-0.0136864629041461	0.0190152925175986
2961	chr2-12011573-12012302	chr2	12011573	12012302	12011938	Gm37255	12372212	0.0101213958571369	0.0673882203614029	2.32181699566001	0.00390747881178816	0.0273409754809592
2962	chr2-12294241-12294377	chr2	12294241	12294377	12294309	Gm37255	12372212	0.0433460265953986	0.0425928085792026	1.7131113671696	0.000904742438240636	0.0243347087293215
2963	chr2-12019460-12020034	chr2	12019460	12020034	12019747	Gm38014	12389872	0.00395521659896286	0.045946208978943	2.65586902114658	-0.00329941810636008	0.018542189653631
2964	chr2-12301422-12302447	chr2	12301422	12302447	12301934	Gm38014	12389872	0.00180327029760913	0.0848886657888317	2.91067056341199	0.00420862662860822	0.0277187120295907
2965	chr2-12351464-12351628	chr2	12351464	12351628	12351546	Gm38014	12389872	0.0204971537201085	0.0501755496354855	2.04358757836355	-0.000630773548656567	0.0248613388151569
2966	chr2-12878697-12880315	chr2	12878697	12880315	12879506	Gm38014	12389872	0.0311811076547397	0.0753244899023118	1.86371160143782	0.00930176656499498	0.0354253969800807
2967	chr2-13270925-13271974	chr2	13270925	13271974	13271450	Pter	12924041	0.0417107583550401	0.121421186815763	1.73116961661163	0.0486066784876728	0.0420608746996194
2968	chr2-12905316-12906574	chr2	12905316	12906574	12905945	Gm37356	13012624	3.43811473835232e-05	0.0870975181030409	3.98052824046004	0.000282249746933264	0.0218099867936307
2969	chr2-12973698-12973974	chr2	12973698	12973974	12973836	Rsu1	13076821	0.0418979394643703	0.0511496617090972	1.72907384846897	0.00349731829544606	0.0275594610697777
2970	chr2-13543783-13544979	chr2	13543783	13544979	13544381	Rsu1	13076821	0.00926842882763339	0.0901680369352319	2.35471618498045	0.0162773426767069	0.0313798727548724
2971	chr2-12923666-12924886	chr2	12923666	12924886	12924276	Gm37780	13161751	0.0491755137465193	0.0427530779002334	1.65290093174335	-0.000112850300822706	0.02593375524076
2972	chr2-12969548-12970838	chr2	12969548	12970838	12970193	Gm13270	13271601	0.0252264174515836	0.0817205773742984	1.95610458715263	0.0119956350312721	0.0356447926153684
2973	chr2-12887059-12887612	chr2	12887059	12887612	12887336	Cubn	13276338	3.92123173438458e-10	0.22159435072016	6.14808372850155	0.0103029749600169	0.0343670296454535
2974	chr2-13573453-13575779	chr2	13573453	13575779	13574616	Vim	13573927	0.0406865616662504	0.0502991384822263	1.74277386436472	0.00331238811182911	0.026960899133936
2975	chr2-14054850-14056410	chr2	14054850	14056410	14055630	St8sia6	13651021	0.00626246816089161	0.060590587304696	2.49699884906943	0.00509158388053136	0.0222262831417995
2976	chr2-13536504-13538318	chr2	13536504	13538318	13537411	D930036K23Rik	14016086	0.00147107134807424	0.073851833928323	2.97371910650694	0.000827593118805703	0.0245565361737527
2977	chr2-14239198-14239768	chr2	14239198	14239768	14239483	D930036K23Rik	14016086	7.61420480493394e-05	0.0711546977211224	3.78731482847603	-0.00605648405251148	0.0203867872808194
2978	chr2-14228941-14230982	chr2	14228941	14230982	14229962	Stamos	14070332	0.00729705071931441	0.0599347778500082	2.44229782379733	-0.00128726496249296	0.0250673944086443
2979	chr2-14232790-14233571	chr2	14232790	14233571	14233180	Stamos	14070332	0.00128439082225673	0.0971493633557688	3.01511933527068	0.00372442752980978	0.0309854852950859
2980	chr2-14022961-14023804	chr2	14022961	14023804	14023382	Mrc1	14229392	0.0482741888557537	0.0290338982002305	1.66182245889484	-0.0070707356517248	0.0217259272545673
2981	chr2-14295071-14295695	chr2	14295071	14295695	14295383	Slc39a12	14388316	0.0262099183032532	0.0618084720824382	1.93966976256151	0.00165157501792563	0.0310139891983829
2982	chr2-15048903-15049783	chr2	15048903	15049783	15049343	Cacnb2	14603088	0.0203850586746778	0.119959114552318	2.04586029914027	0.0236082417332454	0.0470955288880487
2983	chr2-15054549-15055953	chr2	15054549	15055953	15055251	Cacnb2	14603088	7.06010512408925e-07	0.225678615100058	4.82330034403382	0.0256251882474178	0.0414764606355264
2984	chr2-15146292-15147542	chr2	15146292	15147542	15146917	Arl5b	15049395	0.0403360153276158	0.0959915671001638	1.74680003426744	0.0316992852991457	0.0368057479618614
2985	chr2-15137796-15139121	chr2	15137796	15139121	15138458	Gm38257	15056713	0.0410122484868567	0.0561299367653791	1.73905836609518	0.00504006236405883	0.0293778951859078
2986	chr2-18088462-18089158	chr2	18088462	18089158	18088810	A930004D18Rik	18025193	0.00129502423689185	0.22276043037899	3.01261785050639	0.0147245732194776	0.0690548444850197
2987	chr2-18103142-18103938	chr2	18103142	18103938	18103540	A930004D18Rik	18025193	1.96084210809951e-17	0.417342789094977	8.41521695297556	0.0138571199455822	0.0479471499551446
2988	chr2-17644577-17645005	chr2	17644577	17645005	17644791	Skida1	18040676	7.4515611343983e-11	0.233658051187038	6.40636369307379	0.00417638808994554	0.0358208921771325
2989	chr2-18139240-18140587	chr2	18139240	18140587	18139914	Skida1	18040676	1.7526620607023e-20	0.0614440586982313	9.20224977094127	-0.00399121151609545	0.00711079049614121
2990	chr2-18046754-18048399	chr2	18046754	18048399	18047576	1810059C17Rik	18054193	3.65732525182993e-05	0.13211637874363	3.96581198726855	0.00613958728396929	0.0317656993987825
2991	chr2-18068144-18068578	chr2	18068144	18068578	18068361	1810059C17Rik	18054193	0.0251525639047597	0.0565791709955073	1.95736025551183	0.00397884323538308	0.0268730948286113
2992	chr2-17740049-17741176	chr2	17740049	17741176	17740612	Gm25147	18158687	0.0227335935619736	0.0604916614088258	2.00030641152775	0.00346491850086822	0.028509003710288
2993	chr2-18355130-18355809	chr2	18355130	18355809	18355470	Gm25147	18158687	0.00411771507656744	0.0971013313375536	2.64226208574263	0.00664577234308671	0.0342341357742503
2994	chr2-18391826-18393028	chr2	18391826	18393028	18392427	Gm25147	18158687	0.00345431084117957	0.0792333272275691	2.70121714449767	0.00597743933674296	0.027119584976738
2995	chr2-18056004-18057908	chr2	18056004	18057908	18056956	Dnajc1	18195654	0.0354680196435718	0.156408965467403	1.80588669810871	0.0749791956757593	0.0450912949726717
2996	chr2-18155671-18156900	chr2	18155671	18156900	18156286	Dnajc1	18195654	0.0412086701620473	0.122359620863384	1.73682910362272	0.0498775777053452	0.041732397854719
2997	chr2-18026193-18029003	chr2	18026193	18029003	18027598	Gm13349	18338579	0.00609484205465945	0.0841243993661832	2.50660501744726	0.00780748244767719	0.0304463273580405
2998	chr2-18185103-18185374	chr2	18185103	18185374	18185238	Bmi1	18677018	7.71378470802386e-05	0.138089544395008	3.78408403510723	0.0113977272267653	0.0334801806706316
2999	chr2-18671942-18673068	chr2	18671942	18673068	18672505	Gm20539	18742715	0.0200679311513843	0.0678353644233762	2.05234791717241	0.00715046124860782	0.0295685262069875
3000	chr2-18693969-18694833	chr2	18693969	18694833	18694401	Gm20539	18742715	2.59064808613503e-11	0.224196537130561	6.56563104952155	0.00749076656841153	0.033006084095746
3001	chr2-18765507-18767498	chr2	18765507	18767498	18766502	Gm20539	18742715	0.0306217471947588	0.0554322118906027	1.87173341366864	0.00247786743914227	0.0282916060934493
3002	chr2-18821649-18822032	chr2	18821649	18822032	18821840	Gm20539	18742715	5.64699210788594e-05	0.18624873241026	3.86096551999493	0.0077009226028498	0.0462443419612937
3003	chr2-18937645-18938443	chr2	18937645	18938443	18938044	Pip4k2a	18842255	0.0160988818558883	0.0685334107186994	2.14194679449721	0.00486404062689129	0.0297250007588324
3004	chr2-18940750-18940948	chr2	18940750	18940948	18940849	Pip4k2a	18842255	0.0480924465160937	0.0460208108484252	1.66363750064929	0.00365164141809646	0.0254677893554292
3005	chr2-19657108-19659080	chr2	19657108	19659080	19658094	Armc3	19199302	0.0456504133433422	0.0731421207088354	1.68857540812249	0.0196388555666519	0.0316854461369144
3006	chr2-19062812-19062935	chr2	19062812	19062935	19062874	Msrb2	19371440	6.57526099387809e-18	0.21587428406334	8.5423624243905	0.00241935072381293	0.0249878104832057
3007	chr2-19276045-19276548	chr2	19276045	19276548	19276296	Msrb2	19371440	0.00788590323517932	0.0651503634260658	2.41415372682491	0.00224660178089536	0.0260562369936157
3008	chr2-18997409-18998738	chr2	18997409	18998738	18998074	4921504E06Rik	19462837	0.0207791693719955	0.0449768118834935	2.03791595450659	-0.0016491821330479	0.0228792526568301
3009	chr2-19414593-19415482	chr2	19414593	19415482	19415038	Otud1	19657752	0.00325052243350523	0.114862607309134	2.72137763362722	0.00827581666420752	0.0391664829341824
3010	chr2-19664129-19664820	chr2	19664129	19664820	19664474	Otud1	19657752	9.63049214038799e-11	0.154706547454352	6.36712050994452	0.000373309840587416	0.024239094795319
3011	chr2-19689833-19690784	chr2	19689833	19690784	19690308	Otud1	19657752	0.0021202635323172	0.110631458168548	2.85969194706521	0.00458429561634584	0.0370834217514351
3012	chr2-20393918-20394342	chr2	20393918	20394342	20394130	Etl4	19909780	0.0027816249138147	0.0814769164177658	2.7724708706611	-0.000724689836724599	0.0296492226931457
3013	chr2-20445040-20446390	chr2	20445040	20446390	20445715	Gm27446	20559804	0.0166485065565476	0.0583032656983104	2.12848354163042	0.00498188495219959	0.0250513474514661
3014	chr2-20936500-20937455	chr2	20936500	20937455	20936978	Gm27446	20559804	1.0417698636571e-05	0.20189217194174	4.25574510217336	0.00550654291508402	0.046146003651949
3015	chr2-20518601-20520402	chr2	20518601	20520402	20519502	Arhgap21	20847919	0.00765386621138723	0.0907515487175391	2.42501551771406	0.0223677564077788	0.0281993215343307
3016	chr2-20912488-20913310	chr2	20912488	20913310	20912899	Arhgap21	20847919	0.0360910769370497	0.101133106937303	1.79796752716981	0.0357096382243356	0.0363874584631408
3017	chr2-20968501-20969826	chr2	20968501	20969826	20969164	Arhgap21	20847919	0.0437122697097371	0.114719745213781	1.70914259360916	0.0523462201630583	0.0364940440218096
3018	chr2-21245139-21246013	chr2	21245139	21246013	21245576	Arhgap21	20847919	4.17409053195487e-05	0.148520227791478	3.93417826140923	0.0237889769737806	0.0317045244342889
3019	chr2-20546367-20547054	chr2	20546367	20547054	20546710	Gm13380	20921860	8.2523069579602e-06	0.155374827696953	4.3075857229061	0.0044975228934875	0.0350259552586864
3020	chr2-21280938-21281059	chr2	21280938	21281059	21280998	Gm13377	21044808	0.00353990445595428	0.114168036188528	2.69306676946982	0.0218391836225494	0.0342839077042842
3021	chr2-21205167-21206274	chr2	21205167	21206274	21205720	Enkur	21180731	0.000115526145938109	0.0869802303539306	3.68239582819401	-0.000563379802318323	0.0237735469625447
3022	chr2-21261509-21262098	chr2	21261509	21262098	21261804	Thnsl1	21205724	0.0314017279979907	0.0541262502498231	1.86058039171488	0.00415532327871082	0.0268577091286308
3023	chr2-22032355-22033153	chr2	22032355	22033153	22032754	Myo3a	22227503	9.11914603811064e-10	0.110631458168548	6.01276714963973	-0.00163028298109508	0.0186705618820395
3024	chr2-22621990-22622434	chr2	22621990	22622434	22622212	Apbb1ip	22774094	0.0263173346334487	0.0795932710660676	1.93790618487714	0.0125318994723242	0.0346050660847625
3025	chr2-22986048-22986848	chr2	22986048	22986848	22986448	Apbb1ip	22774094	3.73902816305494e-11	0.265222591898584	6.51074184896814	0.00812723988040834	0.0394878737296152
3026	chr2-22623169-22623787	chr2	22623169	22623787	22623478	Pdss1	22895522	0.000108994704364241	0.127546635626626	3.69720138547816	0.0152758889129144	0.0303664136756759
3027	chr2-22670281-22670954	chr2	22670281	22670954	22670618	Pdss1	22895522	0.00733296793737844	0.0819370430221568	2.44052487511006	0.0113691821014192	0.0289150344831274
3028	chr2-22989066-22989292	chr2	22989066	22989292	22989179	Pdss1	22895522	0.00208807860856554	0.0735918647326063	2.86453976129836	0.00203850658698761	0.0249790067892746
3029	chr2-23075880-23076535	chr2	23075880	23076535	23076208	Pdss1	22895522	0.0120789158282067	0.0569543237580557	2.25460980199244	0.00463239150817258	0.0232066463135418
3030	chr2-23155479-23156889	chr2	23155479	23156889	23156184	Pdss1	22895522	0.00544345184166835	0.0753434646690231	2.54630814848935	0.0126153829552913	0.0246349137872204
3031	chr2-22998879-22999222	chr2	22998879	22999222	22999050	Abi1	22940073	0.0378410135893616	0.0756380638501726	1.77630883878185	0.0164853725283854	0.0333009046795898
3032	chr2-23081688-23082176	chr2	23081688	23082176	23081932	Abi1	22940073	0.0367999020355982	0.111014416177388	1.78909321892263	0.0413455390213078	0.0389408871596046
3033	chr2-22920473-22920863	chr2	22920473	22920863	22920668	Acbd5	23068167	0.043586417981225	0.110335060915418	1.71050334202295	0.0379597004656993	0.042312317474997
3034	chr2-23021663-23022411	chr2	23021663	23022411	23022037	Acbd5	23068167	0.0216547361042942	0.100070512488468	2.02071310722412	0.0291904561672098	0.0350767538785489
3035	chr2-23091191-23091578	chr2	23091191	23091578	23091384	Acbd5	23068167	0.0330083598982707	0.13864307681788	1.83831012629365	0.0422033585261172	0.0524610711285162
3036	chr2-23092191-23092858	chr2	23092191	23092858	23092524	Acbd5	23068167	0.0104278323786048	0.197216968230861	2.31058723932884	0.067732256086624	0.056039741733296
3037	chr2-23077529-23079196	chr2	23077529	23079196	23078362	Mastl	23115606	0.0303561967400106	0.0422960282909175	1.87558423035838	-0.00158349674282495	0.0233951236758682
3038	chr2-23067800-23069668	chr2	23067800	23069668	23068734	Yme1l1	23156369	0.00366623786563791	0.133811833629741	2.68135466429923	0.0432152674669238	0.0337876101841584
3039	chr2-23039219-23040850	chr2	23039219	23040850	23040034	Potegl	23207476	0.0466179514780979	0.0543053997063858	1.67856986894969	0.00288226309516149	0.0306350885729889
3040	chr2-23202958-23203198	chr2	23202958	23203198	23203078	Potegl	23207476	9.20431155008819e-06	0.140529462378623	4.28336690878347	0.00907144136943883	0.0306903479922807
3041	chr2-24179668-24180346	chr2	24179668	24180346	24180007	Pax8	24420560	1.50665811239881e-05	0.118532700551787	4.17245764856655	0.000737193436184754	0.0282316843062676
3042	chr2-24181933-24183023	chr2	24181933	24183023	24182478	Pax8	24420560	0.0115131965438487	0.0938847211322645	2.27299646298322	0.00600870049734012	0.0386608699423978
3043	chr2-24344441-24345503	chr2	24344441	24345503	24344972	Pax8	24420560	0.00938661305849681	0.0875202847357904	2.35000366706058	0.00651604484815885	0.0344698355253857
3044	chr2-24405469-24405948	chr2	24405469	24405948	24405708	Pax8	24420560	6.91541236901989e-07	0.119344222388241	4.82742716477487	0.0047133258035734	0.0237457537259422
3045	chr2-24048265-24049816	chr2	24048265	24049816	24049040	Gm13415	24440418	0.00433762631963459	0.0770518537567044	2.62459327889869	0.00391536492177456	0.0278658371271981
3046	chr2-24469033-24469802	chr2	24469033	24469802	24469418	Gm13415	24440418	2.99411670105353e-11	0.221380079095017	6.54403110432589	0.00629467726822941	0.0328674174064678
3047	chr2-24311272-24312150	chr2	24311272	24312150	24311711	Gm13416	24592902	1.282852024412e-21	0.376542018416961	9.4790655124331	0.0065375228922865	0.0390338578248417
3048	chr2-24961991-24963071	chr2	24961991	24963071	24962531	Cacna1b	24603887	0.0373843499911707	0.078251813288263	1.78188062952914	0.00387889095675976	0.0417384425752224
3049	chr2-24335104-24336158	chr2	24335104	24336158	24335631	Ehmt1	24789928	0.0480724249163912	0.139787685319555	1.66383778972112	0.0608075557202663	0.0474686475371661
3050	chr2-24802268-24802885	chr2	24802268	24802885	24802576	Gm37139	24889448	1.03557861463859e-07	0.25591494411515	5.19283500744553	0.00647500959450955	0.0480354053542991
3051	chr2-24907193-24907609	chr2	24907193	24907609	24907401	Gm37139	24889448	0.000107721225190752	0.180901183351837	3.70018488415829	0.00662478768970977	0.0470993750631927
3052	chr2-25062261-25064094	chr2	25062261	25064094	25063178	Gm37139	24889448	0.0363047198270068	0.0921264671203171	1.79527786654808	0.0159916571530609	0.042408371086113
3053	chr2-25081541-25082194	chr2	25081541	25082194	25081868	Gm37139	24889448	0.0209506843545401	0.105179965364026	2.03449841041013	0.0190914753823425	0.0423143559813987
3054	chr2-25124920-25125986	chr2	25124920	25125986	25125453	Gm37139	24889448	0.00158768027215179	0.113916517585857	2.95023135606047	0.0156052618084784	0.0333232360151769
3055	chr2-24846627-24847096	chr2	24846627	24847096	24846862	Arrdc1	24925352	6.8767058356927e-06	0.137780413777943	4.34776138214018	0.00270065675633912	0.031068806484295
3056	chr2-24889035-24891178	chr2	24889035	24891178	24890106	Arrdc1	24925352	0.0297542607172088	0.0327523680833431	1.88441752291365	-0.00137199535240182	0.0181087062823437
3057	chr2-24910670-24911260	chr2	24910670	24911260	24910965	Arrdc1	24925352	0.0227797568255941	0.0625345665560126	1.99945160019343	0.00250334424579321	0.0300238436901457
3058	chr2-25355818-25357192	chr2	25355818	25357192	25356505	Arrdc1	24925352	0.0191570127035071	0.0634293784947102	2.07147931641424	0.00683227523906197	0.0273220701781463
3059	chr2-24478235-24480715	chr2	24478235	24480715	24479475	Zmynd19	24949792	0.0346004936850396	0.0456891009349244	1.8171053262745	0.00280852019588209	0.0235982912597354
3060	chr2-24863095-24863423	chr2	24863095	24863423	24863259	Zmynd19	24949792	1.04581771789963e-09	0.174402798092322	5.99052591312003	0.00144789134930185	0.028871406158886
3061	chr2-25167723-25168219	chr2	25167723	25168219	25167971	Zmynd19	24949792	0.0463613118630573	0.0319643429368674	1.68120746659175	-0.00369996362101978	0.0212135071171128
3062	chr2-24934750-24935879	chr2	24934750	24935879	24935314	Dph7	24962400	0.0474382636356293	0.0672535692921482	1.67021654726864	0.01682020222211	0.0301957055523809
3063	chr2-25176735-25177213	chr2	25176735	25177213	25176974	Dph7	24962400	0.0279355041711494	0.0553450150326505	1.91204043148937	0.00424114792835236	0.0267273987843924
3064	chr2-25400849-25401065	chr2	25400849	25401065	25400957	Mrpl41	24974117	0.0137224998931252	0.0712262242067736	2.20512962474455	0.00322611055530778	0.03083724098956
3065	chr2-24974604-24976339	chr2	24974604	24976339	24975472	Pnpla7	24976033	0.00552364387028435	0.177953649252813	2.54119945789858	0.0699008016602404	0.0425204118695687
3066	chr2-25262035-25263236	chr2	25262035	25263236	25262636	Pnpla7	24976033	0.0468269873648911	0.167505223099816	1.67643011261114	0.0855588140314587	0.0488814943443845
3067	chr2-25271789-25273001	chr2	25271789	25273001	25272395	Pnpla7	24976033	0.0307927737076873	0.169912020278139	1.86926793100568	0.0792400649706343	0.0485066660608264
3068	chr2-24741766-24742252	chr2	24741766	24742252	24742009	Nsmf	25054355	0.021554660572142	0.0658029363001709	2.02264926484909	0.00851742112196439	0.0283220211105065
3069	chr2-25210738-25211807	chr2	25210738	25211807	25211272	Nsmf	25054355	0.0164942620461966	0.128250848114535	2.13222293247665	0.0524931076559029	0.0355299341849946
3070	chr2-24800264-24800760	chr2	24800264	24800760	24800512	Entpd8	25080304	0.0455405940003401	0.107262385408532	1.68972181356711	0.0361967846391475	0.0420575743289723
3071	chr2-25006702-25007133	chr2	25006702	25007133	25006918	Entpd8	25080304	0.0472342534343742	0.128105944940835	1.67228311873168	0.0446930040473151	0.0498796764490351
3072	chr2-25050966-25052086	chr2	25050966	25052086	25051526	Entpd8	25080304	0.0365141345778561	0.142847664751073	1.79265398107257	0.0535379571472127	0.0498198249895528
3073	chr2-25163328-25163728	chr2	25163328	25163728	25163528	Entpd8	25080304	0.0350488639806368	0.0416581506522628	1.81127865573176	-0.000423602829561221	0.0232331747236445
3074	chr2-25255038-25256108	chr2	25255038	25256108	25255573	Entpd8	25080304	0.0376521784602955	0.146337186946854	1.77860613906419	0.0581737479986165	0.049568837648691
3075	chr2-24881607-24882183	chr2	24881607	24882183	24881895	Gm13387	25122603	0.00114223360425901	0.0753087856105666	3.05051834918124	0.00133494110483366	0.0242495982774821
3076	chr2-25452537-25453553	chr2	25452537	25453553	25453045	Gm13387	25122603	0.0234156026719208	0.0492294371292339	1.98782357596336	0.000953893373833673	0.0242856279295331
3077	chr2-25493433-25493665	chr2	25493433	25493665	25493549	Gm13387	25122603	0.0060998044928198	0.0630302884209103	2.50631729121126	-0.000167394704934243	0.0252153561512166
3078	chr2-25000670-25001092	chr2	25000670	25001092	25000881	Nrarp	25180758	0.009950297985485	0.0684141137834894	2.32821677322179	0.00214036431809416	0.0284654548612695
3079	chr2-25079740-25081190	chr2	25079740	25081190	25080465	Nrarp	25180758	0.0488520251483414	0.0255130414013202	1.65608774725789	-0.00498586238960692	0.018416236604266
3080	chr2-25450941-25451593	chr2	25450941	25451593	25451267	Nrarp	25180758	0.0136180459603572	0.0510549375724729	2.208117377723	-0.000896025056062803	0.0235272649690875
3081	chr2-24839099-24839594	chr2	24839099	24839594	24839346	Nelfb	25199712	0.0210403557506772	0.107061620860464	2.03272106845921	0.0288202640399901	0.038490945971146
3082	chr2-25039688-25040790	chr2	25039688	25040790	25040239	Nelfb	25199712	0.037371558954107	0.0889750500616215	1.78203749244472	0.0286282859567189	0.0338639138406201
3083	chr2-25053979-25055250	chr2	25053979	25055250	25054614	Nelfb	25199712	0.0417102037960885	0.103498987533775	1.73117583702197	0.0327196528488878	0.04088512164463
3084	chr2-25472086-25473611	chr2	25472086	25473611	25472848	Nelfb	25199712	0.028628723060007	0.110083468713428	1.90134035790217	0.0301995435042666	0.0420145319469793
3085	chr2-25428333-25429436	chr2	25428333	25429436	25428884	Fam166a	25218745	0.0301462982296995	0.0652947795297123	1.87864782420635	0.00666021680625304	0.0312110455019582
3086	chr2-24918652-24920041	chr2	24918652	24920041	24919346	Tubb4b	25222160	0.0210100327883863	0.0884492047105111	2.03332136957053	0.0243652428687548	0.0315168879847517
3087	chr2-25185874-25186279	chr2	25185874	25186279	25186076	Tubb4b	25222160	0.0328042866656085	0.0645530832637229	1.84108861817108	0.00762158688742547	0.0309227355024619
3088	chr2-25193312-25193812	chr2	25193312	25193812	25193562	Tubb4b	25222160	0.0497865258274521	0.0564266345265168	1.64692699894213	0.00742643217603191	0.0297525041376814
3089	chr2-25266546-25266953	chr2	25266546	25266953	25266750	Tubb4b	25222160	0.00925876913746804	0.123116395535806	2.35510367902214	0.0228999189192927	0.0425528937469639
3090	chr2-25332047-25333232	chr2	25332047	25333232	25332640	Tubb4b	25222160	0.0479661670791944	0.0922127334132065	1.66490187464859	0.0261254527295823	0.0396943998261598
3091	chr2-25533952-25534914	chr2	25533952	25534914	25534433	Tubb4b	25222160	0.014194735891308	0.0958825048463243	2.19186201208558	0.0111899036954091	0.0386395679490468
3092	chr2-25663345-25663781	chr2	25663345	25663781	25663563	Tubb4b	25222160	0.0166661562377222	0.121842121296417	2.12805754817549	0.0182329765529982	0.048687191205073
3093	chr2-24864179-24865318	chr2	24864179	24865318	24864748	Ndor1	25244821	0.0191382655560066	0.084931211427222	2.07188109837666	0.0122898553326169	0.0350605814935617
3094	chr2-25371870-25372912	chr2	25371870	25372912	25372391	Ndor1	25244821	0.0350584178256375	0.085922543526812	1.81115516877037	0.0227304919969395	0.0348904680391216
3095	chr2-25709624-25710016	chr2	25709624	25710016	25709820	Ndor1	25244821	0.0155103625627352	0.0660511844348011	2.1568067480251	0.00163440282395455	0.0298667377917982
3096	chr2-24892003-24892874	chr2	24892003	24892874	24892438	Ssna1	25271039	0.0131073007636969	0.0983720731027851	2.22301777336294	0.0133645928565654	0.0382396763826237
3097	chr2-24894340-24894578	chr2	24894340	24894578	24894459	Ssna1	25271039	0.037243619017827	0.0755170753998485	1.78360890229875	0.00854874265460353	0.037546534253633
3098	chr2-25422787-25422917	chr2	25422787	25422917	25422852	Ssna1	25271039	0.00887375518291499	0.125790114224678	2.3708442014957	0.00730900709898649	0.0499742273452405
3099	chr2-24961057-24961159	chr2	24961057	24961159	24961108	Anapc2	25272478	0.0483673860229467	0.0944579191779692	1.66089382810087	0.0281992791363322	0.0398933627909255
3100	chr2-25126728-25127551	chr2	25126728	25127551	25127140	Anapc2	25272478	0.0077647724312877	0.0950788571332671	2.41978830496672	0.0142614111833442	0.0333985604377215
3101	chr2-25278835-25279747	chr2	25278835	25279747	25279291	Anapc2	25272478	0.0194961262899847	0.0975682692189597	2.06426864069181	0.0157053515212895	0.0396571047410936
3102	chr2-25557286-25559213	chr2	25557286	25559213	25558250	Anapc2	25272478	0.0467989364644857	0.0808734643246717	1.67671680463143	0.023392996973733	0.0342815597673776
3103	chr2-24949304-24950531	chr2	24949304	24950531	24949918	Grin1	25291181	0.0489034746629021	0.0397562600917697	1.6555797722438	0.00171882274798793	0.0229752972230567
3104	chr2-25098980-25099236	chr2	25098980	25099236	25099108	Grin1	25291181	0.000131469267227609	0.0971013313375536	3.6493169407609	0.00331995336224297	0.0256983373868746
3105	chr2-25628446-25629142	chr2	25628446	25629142	25628794	Man1b1	25332338	0.0472807900133727	0.084439029706387	1.67181108619283	0.025902625520849	0.0350137672067011
3106	chr2-25199174-25200488	chr2	25199174	25200488	25199831	Npdc1	25399351	0.0377547874360889	0.0352960444367344	1.77735667155897	-0.00172690628314135	0.0208303439103205
3107	chr2-25477934-25478950	chr2	25477934	25478950	25478442	Npdc1	25399351	0.0459219553210648	0.0360574196142811	1.68575026620054	-0.00166882500860543	0.0223794979477693
3108	chr2-25836247-25836540	chr2	25836247	25836540	25836394	Npdc1	25399351	0.0430901702074933	0.0446550877638589	1.71590003451348	0.000239193414921539	0.0258848962384519
3109	chr2-25155923-25157144	chr2	25155923	25157144	25156534	Abca2	25428703	0.0485879678143904	0.0825467826652584	1.6587016059812	0.0148736481207129	0.0407988599640341
3110	chr2-25180369-25180891	chr2	25180369	25180891	25180630	Abca2	25428703	0.0189033875810205	0.0436555228600867	2.07694349004877	-0.00681004551150738	0.0242979978094682
3111	chr2-25359978-25360270	chr2	25359978	25360270	25360124	Abca2	25428703	0.0424721284114667	0.0848162058003859	1.72269189486532	0.0215447662620849	0.0367282389421399
3112	chr2-25376627-25376874	chr2	25376627	25376874	25376750	Abca2	25428703	0.0300799338898571	0.0808511907538931	1.87962013018452	0.0177181680758228	0.0335881818162229
3113	chr2-25290010-25290462	chr2	25290010	25290462	25290236	Paxx	25455141	0.0119417110172892	0.0923217418850391	2.25899940263957	0.00325167974951758	0.0394289887954135
3114	chr2-25075209-25076004	chr2	25075209	25076004	25075606	Ptgds	25466709	0.0485222201562676	0.0635148217024569	1.65935419616535	0.0166844774380731	0.0282220302166985
3115	chr2-25106133-25106481	chr2	25106133	25106481	25106307	Ptgds	25466709	0.00167134047962772	0.074438715471168	2.93433047485682	-0.00209416945287315	0.0260818900869629
3116	chr2-25195664-25197156	chr2	25195664	25197156	25196410	Ptgds	25466709	0.00275791868070481	0.0923493089347234	2.77525539606355	0.00375234186325302	0.031923896877072
3117	chr2-25460390-25461575	chr2	25460390	25461575	25460982	Ptgds	25466709	0.0318896800979723	0.0781426236690163	1.85371908251734	0.0146037705296151	0.0342764196250901
3118	chr2-25462209-25462529	chr2	25462209	25462529	25462369	C8g	25498651	0.0113120087085682	0.1257429448501	2.27972476739425	0.0312791441380621	0.041436493590413
3119	chr2-25546251-25547234	chr2	25546251	25547234	25546742	C8g	25498651	0.0413435689253454	0.0962661868009889	1.7353030724118	0.0307855447392756	0.0377344125661607
3120	chr2-25592013-25592640	chr2	25592013	25592640	25592326	C8g	25498651	0.0020591155797038	0.140573564494381	2.86896058396402	0.026436732540763	0.0397833391617797
3121	chr2-25240731-25241283	chr2	25240731	25241283	25241007	Traf2	25517982	0.0465165969281148	0.0991645659382214	1.67961013818305	0.0295232443912662	0.0414627894674956
3122	chr2-25479664-25479859	chr2	25479664	25479859	25479762	Traf2	25517982	0.0197296658111852	0.0991645659382214	2.05936452336168	0.0218814799435937	0.0375276378309518
3123	chr2-25078502-25079275	chr2	25078502	25079275	25078888	Mamdc4	25563115	0.0422435194079924	0.0955020140106008	1.72522440691742	0.00846482492257858	0.0504497784398598
3124	chr2-25580852-25582687	chr2	25580852	25582687	25581770	Mamdc4	25563115	0.011156081891135	0.0800379401115395	2.285011323841	0.00690153072555106	0.0320070227324079
3125	chr2-25110405-25111662	chr2	25110405	25111662	25111034	Rabl6	25583018	0.0228933041928213	0.0543761342674043	1.99735522262956	0.0033688172653573	0.0255374289080612
3126	chr2-25149702-25149964	chr2	25149702	25149964	25149833	Rabl6	25583018	0.0256997039836	0.0439257230095922	1.94813001684047	0.00119814100720679	0.0219326131382556
3127	chr2-25348135-25348475	chr2	25348135	25348475	25348305	Rabl6	25583018	0.0159243591952649	0.0723359039431922	2.14630417926559	0.00696667745509853	0.0304566459496256
3128	chr2-25621253-25622283	chr2	25621253	25622283	25621768	Rabl6	25583018	0.0482146896554533	0.101063024552774	1.66241606833959	0.0346319625235156	0.039960550968212
3129	chr2-25983194-25983899	chr2	25983194	25983899	25983546	Rabl6	25583018	0.0378514973555941	0.119277712979996	1.77618157142652	0.053931303525414	0.0367903881595281
3130	chr2-25144936-25145869	chr2	25144936	25145869	25145402	Fcnaos	25607892	1.50149335139883e-07	0.127633208746247	5.12325945945725	-0.000638343566201585	0.0250370986141774
3131	chr2-25402516-25403480	chr2	25402516	25403480	25402998	Ccdc183	25608635	0.0411427513891997	0.0915000771959138	1.73757627781736	0.0167391948002061	0.0430259571048116
3132	chr2-25563798-25565289	chr2	25563798	25565289	25564544	Ccdc183	25608635	0.0445083503316819	0.116033230417589	1.70060757566315	0.0161969977365993	0.0587062142434942
3133	chr2-25607477-25608882	chr2	25607477	25608882	25608180	Ccdc183	25608635	0.0491264435306302	0.0907058062677133	1.65338326253229	0.0161217084708123	0.0451099871923642
3134	chr2-25223864-25225449	chr2	25223864	25225449	25224656	Fcna	25624666	0.0493240485053886	0.0720023608684438	1.65144326298596	0.013725078646966	0.0352886977879623
3135	chr2-25228473-25228831	chr2	25228473	25228831	25228652	Fcna	25624666	0.0459799406749861	0.0672488751822275	1.68514872263279	0.00653394432062158	0.0360294198643477
3136	chr2-25365133-25365774	chr2	25365133	25365774	25365454	Fcna	25624666	0.00499387813668637	0.089316213397273	2.57625290747958	0.00794418985788052	0.031585417449951
3137	chr2-25395643-25396445	chr2	25395643	25396445	25396044	Fcna	25624666	0.00572664065299927	0.113713855647431	2.52855600152091	0.0116557041355011	0.0403622270776453
3138	chr2-25498823-25501184	chr2	25498823	25501184	25500004	Fcna	25624666	0.0473669491791414	0.0671832242096261	1.67093813349585	0.00733308151626862	0.0358182876394963
3139	chr2-25574316-25575494	chr2	25574316	25575494	25574905	Kcnt1	25863734	0.0053274008089445	0.112541625632336	2.55382099940817	0.0117299273984147	0.0394748489644669
3140	chr2-26021046-26022361	chr2	26021046	26022361	26021704	Kcnt1	25863734	0.0142162941925942	0.0788736211053226	2.19126545482655	0.0109616819010742	0.0309921096299233
3141	chr2-26139700-26141019	chr2	26139700	26141019	26140360	Kcnt1	25863734	0.00052491244656531	0.098492298387209	3.27682211024911	0.00397383052910466	0.0288445526421691
3142	chr2-26207857-26208647	chr2	26207857	26208647	26208252	Gm13542	25994547	9.69265812467717e-44	0.180047361316598	13.8197085300601	-0.00379710055403236	0.0133030636261785
3143	chr2-26341478-26342932	chr2	26341478	26342932	26342205	Gm13542	25994547	0.00403470634622014	0.056967504022036	2.64915159264327	-0.00189274591671602	0.0222185284157417
3144	chr2-26134446-26134945	chr2	26134446	26134945	26134696	Nacc2	26055535	0.0433045034941957	0.097074170812613	1.71356303662923	0.0330630745806766	0.0373555538160144
3145	chr2-26153446-26154518	chr2	26153446	26154518	26153982	Nacc2	26055535	0.0433461412421875	0.115119362177644	1.71311012057756	0.0358595184372976	0.0462666367960195
3146	chr2-26368664-26370019	chr2	26368664	26370019	26369342	Nacc2	26055535	0.00761241430500694	0.15832482944763	2.42698635132006	0.0418839988434591	0.0479775382918151
3147	chr2-26444596-26446481	chr2	26444596	26446481	26445538	Nacc2	26055535	0.0350069706565054	0.11731458356891	1.81182046871858	0.0495243597124182	0.0374155304164527
3148	chr2-26492675-26493725	chr2	26492675	26493725	26493200	Tmem250-ps	26136814	0.0384131080157983	0.0592741039552037	1.76940557442149	0.00390971264167121	0.0312898253028472
3149	chr2-26576010-26576656	chr2	26576010	26576656	26576333	Tmem250-ps	26136814	0.0449848723595539	0.0560448288205595	1.69555732837485	0.00541833775501724	0.0298583186886795
3150	chr2-25969423-25969693	chr2	25969423	25969693	25969558	Qsox2	26208637	0.0223074826170332	0.100847687576262	2.00826663656149	0.0226377324957217	0.0389440095536564
3151	chr2-26459796-26460429	chr2	26459796	26460429	26460112	Qsox2	26208637	0.0222736883991674	0.08777412447046	2.00890342349298	0.0247098107673646	0.0313924069049782
3152	chr2-26122228-26123292	chr2	26122228	26123292	26122760	Gpsm1	26315515	0.0457527006564286	0.0636101584912712	1.68750962209426	0.0081838661211882	0.0328450230116596
3153	chr2-26325047-26326354	chr2	26325047	26326354	26325700	Gpsm1	26315515	0.00995010167952062	0.0667833570133597	2.32822417087652	0.0039997689320908	0.026966298549178
3154	chr2-26388452-26389826	chr2	26388452	26389826	26389139	Gpsm1	26315515	0.000592472127932306	0.111856013250718	3.24247961324855	0.0125344707536014	0.0306313545014426
3155	chr2-26481698-26482857	chr2	26481698	26482857	26482278	Gpsm1	26315515	0.0443960024909654	0.0535225965818668	1.70180459429525	0.00705736726999908	0.0273035044491168
3156	chr2-26512796-26513313	chr2	26512796	26513313	26513054	Gpsm1	26315515	0.0286642056697088	0.0637219285677292	1.9007984946367	0.00369846534970589	0.0315780254389856
3157	chr2-26603916-26604906	chr2	26603916	26604906	26604411	Gpsm1	26315515	0.04043524507625	0.0795855457837563	1.74565746619778	0.00957031029762395	0.0401082324808157
3158	chr2-26131416-26131732	chr2	26131416	26131732	26131574	Dnlz	26348121	0.00772833897980126	0.111025219077768	2.42149819127013	0.0138784735885187	0.0401184464392656
3159	chr2-26351069-26352791	chr2	26351069	26352791	26351930	Dnlz	26348121	0.0036704507509659	0.103497311656885	2.68097037237466	0.0147662228874287	0.0330966316091226
3160	chr2-26429396-26430397	chr2	26429396	26430397	26429896	Dnlz	26348121	0.0348891907988194	0.0753853672904317	1.81334659064294	0.0102062100416782	0.0359441254005632
3161	chr2-26524937-26526042	chr2	26524937	26526042	26525490	Dnlz	26348121	0.00154850139830872	0.0821371326608818	2.95794211019549	0.00368045676484855	0.026524074161427
3162	chr2-26118641-26119600	chr2	26118641	26119600	26119120	Gm13562	26352645	0.00269025850025435	0.125126857240703	2.78332324920098	0.0109070568618681	0.041037202707815
3163	chr2-26236935-26237800	chr2	26236935	26237800	26237368	Gm13562	26352645	0.00399326489875117	0.0904293268270584	2.65263874102547	0.0137684752979008	0.0288998461582906
3164	chr2-26162699-26163003	chr2	26162699	26163003	26162851	Snapc4	26362765	0.026521696591945	0.0823619434313725	1.93456748575535	0.0144284547421402	0.0351155951857155
3165	chr2-26300581-26301163	chr2	26300581	26301163	26300872	Snapc4	26362765	0.0268760486025262	0.0834781233586174	1.92882897724926	0.0204633911146598	0.0326699427410222
3166	chr2-26611035-26611628	chr2	26611035	26611628	26611332	Snapc4	26362765	0.019401537923554	0.113426963227605	2.06626911633143	0.0281632199963246	0.04126458773321
3167	chr2-26399059-26400276	chr2	26399059	26400276	26399668	Gm13563	26381526	0.0454556608714688	0.0717032475749045	1.69060995682783	0.0101324449462211	0.0364192830995811
3168	chr2-26437076-26438210	chr2	26437076	26438210	26437643	Gm13563	26381526	0.0329098466972646	0.0761681488064967	1.83964962725716	0.00774726894718554	0.0371923429578945
3169	chr2-26494770-26495345	chr2	26494770	26495345	26495058	Gm13563	26381526	0.0484585347378608	0.0429290460673123	1.65998699170642	0.00213237584724138	0.0245764999508418
3170	chr2-26544171-26544897	chr2	26544171	26544897	26544534	Gm13563	26381526	0.0213689660442039	0.0515857859368486	2.02626210779758	0.00161607609764893	0.0246610296105836
3171	chr2-26091344-26091587	chr2	26091344	26091587	26091466	Entr1	26382802	4.70115487991933e-05	0.0929461234930335	3.90551970072931	-0.000433775450091193	0.0239097242105032
3172	chr2-26553588-26553862	chr2	26553588	26553862	26553725	Entr1	26382802	0.0321103833638808	0.0754206094331309	1.85064412908194	0.0122980038604802	0.0341084515281521
3173	chr2-26461381-26462127	chr2	26461381	26462127	26461754	Pmpca	26389339	0.0171568597307926	0.0884687671930657	2.11636567013549	0.0148864419453919	0.0347682474186812
3174	chr2-26458291-26459124	chr2	26458291	26459124	26458708	Inpp5e	26396249	0.000873375048025643	0.0755901145687638	3.13022071052545	0.00189479604083087	0.0235431700646956
3175	chr2-26570203-26570777	chr2	26570203	26570777	26570490	Inpp5e	26396249	0.00471173185707115	0.0702693077584081	2.59629675887428	0.00267012064945956	0.026036772136271
3176	chr2-26589898-26590503	chr2	26589898	26590503	26590200	Inpp5e	26396249	0.0306613716660504	0.0461880247271839	1.87116118259585	0.00170353660730866	0.0237737339431989
3177	chr2-26594046-26595832	chr2	26594046	26595832	26594939	Inpp5e	26396249	0.0369943383887654	0.0656900339532093	1.78668338005616	0.00883774730363721	0.0318200120313343
3178	chr2-26490586-26490984	chr2	26490586	26490984	26490785	0610009E02Rik	26445696	0.0102855435446952	0.0724019396828851	2.31576529508193	-0.000973161288753383	0.0316850335081313
3179	chr2-26549501-26550476	chr2	26549501	26550476	26549988	0610009E02Rik	26445696	0.0134047490183464	0.0699845798198184	2.214280371233	0.00957621996763146	0.0272812606014067
3180	chr2-26609280-26609748	chr2	26609280	26609748	26609514	Notch1	26457903	0.00554684405776451	0.100577029041344	2.53973376451914	0.0162633130533994	0.0331978560768193
3181	chr2-26132275-26133555	chr2	26132275	26133555	26132915	Egfl7	26580014	0.000696938593746513	0.0909705930690933	3.19591593130111	0.00842025040771335	0.0258299481074811
3182	chr2-26087261-26087633	chr2	26087261	26087633	26087447	Gm20532	26586639	0.0409915703002935	0.0364806801470751	1.73929355390693	-0.00670283581341596	0.0248281929542538
3183	chr2-26098968-26100746	chr2	26098968	26100746	26099857	Gm20532	26586639	0.0137796624156514	0.0136855165362452	2.20350287114478	-0.0110895293673553	0.0112434824696775
3184	chr2-26566321-26566643	chr2	26566321	26566643	26566482	Gm20532	26586639	0.0483695253956507	0.0449453350062587	1.66087252787545	-0.00166544316852124	0.028064031039398
3185	chr2-26571560-26572183	chr2	26571560	26572183	26571872	Gm20532	26586639	0.0477617056418929	0.0385986343723035	1.66695470780244	-0.00198763077463428	0.0243475512303768
3186	chr2-26977822-26978756	chr2	26977822	26978756	26978289	Gm20532	26586639	0.02739776335538	0.0296628132443708	1.9204940285225	-0.0104727799901545	0.0208985774693624
3187	chr2-26434660-26435798	chr2	26434660	26435798	26435229	Agpat2	26593057	0.0493568359205507	0.122153701498914	1.65112197096762	0.0382084932104381	0.050841312613193
3188	chr2-26588593-26589337	chr2	26588593	26589337	26588965	Agpat2	26593057	0.0426011459663266	0.0913918417430215	1.72126751203706	0.0245189067452301	0.038850983086673
3189	chr2-26599799-26601205	chr2	26599799	26601205	26600502	Agpat2	26593057	0.0281490299096828	0.151507112339838	1.90872125435514	0.0443312589834609	0.0561506050775268
3190	chr2-26983872-26985384	chr2	26983872	26985384	26984628	Agpat2	26593057	0.047898862261062	0.12330696847151	1.66557685352445	0.0438651011105595	0.0476963084548441
3191	chr2-27009371-27011207	chr2	27009371	27011207	27010289	Agpat2	26593057	0.0425354988590712	0.127816292745671	1.72199183428896	0.0458569654545671	0.0475956538579906
3192	chr2-26474965-26475847	chr2	26474965	26475847	26475406	Snora43	26637847	0.0320352825097879	0.0706041328686711	1.85168850912159	0.00507978460209165	0.0353862693124684
3193	chr2-26502432-26504539	chr2	26502432	26504539	26503486	Snora43	26637847	0.0352204286624994	0.05271811234367	1.80906531184227	0.00237140364641763	0.0278302327548261
3194	chr2-27083958-27084395	chr2	27083958	27084395	27084176	Surf6	26888628	0.000923638154382534	0.0837312757085617	3.11374729745425	0.00172472010609405	0.0263369335300636
3195	chr2-27118481-27119050	chr2	27118481	27119050	27118766	Surf6	26888628	1.29310424191818e-09	0.2798380266626	5.95591492507957	0.00972341377392202	0.0453523289513859
3196	chr2-27304612-27305127	chr2	27304612	27305127	27304870	Surf6	26888628	0.000982180511570197	0.149746235194662	3.09556833656163	0.0287598929558864	0.0390837252112354
3197	chr2-26909837-26911484	chr2	26909837	26911484	26910660	Med22	26905262	0.0104719888346215	0.0861657335219967	2.30899285609723	0.00903162565823597	0.033405953448525
3198	chr2-26423099-26423609	chr2	26423099	26423609	26423354	Rpl7a	26910764	0.0261076821212846	0.107632272957291	1.94135391371513	0.0270270753954796	0.0415200942972624
3199	chr2-26506655-26507744	chr2	26506655	26507744	26507200	Rpl7a	26910764	0.0465872086353483	0.0911803340635288	1.67888521128066	0.0268744416344255	0.0383027332643252
3200	chr2-26902285-26903465	chr2	26902285	26903465	26902875	Rpl7a	26910764	0.0267836349342552	0.100189758769366	1.9303194393514	0.0324375576814113	0.0350989580826686
3201	chr2-27310296-27311908	chr2	27310296	27311908	27311102	Gm23969	26911261	9.24757070851898e-26	0.136421529827161	10.4278890840316	-0.000126534037983214	0.0130945067371538
3202	chr2-26932770-26934206	chr2	26932770	26934206	26933488	Surf1	26913381	0.0082873514112565	0.0946116956954178	2.3960085690813	0.0150989031885551	0.0331855209254741
3203	chr2-27027919-27028316	chr2	27027919	27028316	27028118	Surf1	26913381	0.049941661950727	0.0641970827527193	1.64541953421617	0.0128471510929115	0.0312078048132991
3204	chr2-26417954-26418674	chr2	26417954	26418674	26418314	Surf2	26916367	0.0212316298921783	0.108775153870286	2.02895121242462	0.0244978710555232	0.0415373628989584
3205	chr2-26615065-26615198	chr2	26615065	26615198	26615132	Surf2	26916367	0.0197836398495765	0.169675690604339	2.05823813350825	0.0211762597527916	0.0721488094278146
3206	chr2-27215493-27216110	chr2	27215493	27216110	27215802	Surf2	26916367	0.0492243103344276	0.104486383524779	1.65242167157633	0.0253901671896867	0.0478668476065428
3207	chr2-27227693-27227820	chr2	27227693	27227820	27227756	Surf2	26916367	0.0396544886064074	0.0816225812182441	1.75470969291929	0.0120373058899573	0.0396562893617567
3208	chr2-27327961-27329280	chr2	27327961	27329280	27328620	Surf2	26916367	0.0328950290158698	0.0961610629754852	1.83985139165195	0.0242753107686682	0.0390714992161802
3209	chr2-27371156-27372075	chr2	27371156	27372075	27371616	Surf2	26916367	0.0166130577706278	0.108775153870286	2.12934030384477	0.0173070832657298	0.0429560603532465
3210	chr2-27409054-27409517	chr2	27409054	27409517	27409286	Surf2	26916367	0.0351508691297886	0.0974981589503709	1.80996162595682	0.0163842301142679	0.0448152754582423
3211	chr2-26628332-26628626	chr2	26628332	26628626	26628479	Surf4	26920040	0.0148502596418712	0.112910537014079	2.1740614673864	0.0171543987484609	0.044044816442441
3212	chr2-27343643-27343918	chr2	27343643	27343918	27343780	Surf4	26920040	0.0442518725553531	0.117754196224164	1.70334381731007	0.0172433251102465	0.0590079760131133
3213	chr2-27381412-27382252	chr2	27381412	27382252	27381832	Surf4	26920040	0.0423508583189938	0.0511615131348236	1.7240339380327	0.00155784291212299	0.0287718641312268
3214	chr2-27393721-27394775	chr2	27393721	27394775	27394248	Surf4	26920040	0.0301802148834816	0.0791540979408184	1.87815159526388	0.0177986437806498	0.0326679988531747
3215	chr2-26586715-26587265	chr2	26586715	26587265	26586990	Stkld1	26934047	0.000181407787187747	0.101683950702153	3.56575111109532	0.00166173735087562	0.0280508118023281
3216	chr2-26626278-26626400	chr2	26626278	26626400	26626339	Rexo4	26953563	0.00510137735865657	0.0738653374594183	2.56888079538827	0.00153909760768969	0.0281547668469362
3217	chr2-26847938-26848088	chr2	26847938	26848088	26848013	Rexo4	26953563	1.15476681578789e-06	0.154384745122932	4.72426125045816	0.00294362877290403	0.0320560418489433
3218	chr2-27268829-27269706	chr2	27268829	27269706	27269268	Rexo4	26953563	0.0479111555775795	0.0701732714790322	1.665453511068	0.0174020641687381	0.0316857882610327
3219	chr2-27017749-27018172	chr2	27017749	27018172	27017960	Adamts13	26973416	0.0324166453341907	0.0718542602301878	1.84640590360919	0.0130580019144297	0.0318436256084474
3220	chr2-27040594-27040717	chr2	27040594	27040717	27040656	Adamts13	26973416	0.026389044010558	0.0832613874620519	1.93673219577308	0.00963277753129077	0.0380169287687042
3221	chr2-27042082-27043744	chr2	27042082	27043744	27042913	Adamts13	26973416	0.0459175415033093	0.0777046775237187	1.68579608040335	0.013251961900881	0.0382328066674687
3222	chr2-27186053-27186233	chr2	27186053	27186233	27186143	Adamts13	26973416	7.87676773090038e-14	0.269469300229994	7.38063583800318	0.0109787919769097	0.0350227966704585
3223	chr2-27338228-27338779	chr2	27338228	27338779	27338504	Adamts13	26973416	0.0151969221774835	0.0832613874620519	2.16491958146453	0.0104396714313384	0.0336371459957191
3224	chr2-26539570-26539833	chr2	26539570	26539833	26539702	Cacfd1	27009926	0.0492156079163009	0.0375333214134421	1.65250711536789	-0.000432233278748547	0.0229745181361827
3225	chr2-26921481-26922551	chr2	26921481	26922551	26922016	Cacfd1	27009926	0.0041633238341419	0.0962831746989412	2.63852941350435	0.0155761028517835	0.0305878992419368
3226	chr2-26927724-26928363	chr2	26927724	26928363	26928044	Cacfd1	27009926	0.0477707648916833	0.0807625434991666	1.66686360232662	0.0222054074298019	0.0351301306163444
3227	chr2-26949217-26949539	chr2	26949217	26949539	26949378	Cacfd1	27009926	1.80863494307063e-07	0.0712420823772701	5.08806940943237	-0.00572212911776564	0.015126407543175
3228	chr2-27275701-27276539	chr2	27275701	27276539	27276120	Cacfd1	27009926	0.0455658097618546	0.0902466654734189	1.6894583895044	0.0188339418709277	0.0422695960114413
3229	chr2-26534249-26535285	chr2	26534249	26535285	26534767	Slc2a6	27021363	0.030094205890342	0.100258063168974	1.87941088066651	0.0165085103663506	0.0445615983519914
3230	chr2-27281019-27281444	chr2	27281019	27281444	27281232	Slc2a6	27021363	4.12950620871415e-05	0.314908181415048	3.93675711334349	0.0187625442769864	0.0752257832047313
3231	chr2-27425370-27427392	chr2	27425370	27427392	27426381	Slc2a6	27021363	0.0246509245652893	0.0967362861993478	1.9659719648791	0.0154976762404969	0.0413223644131907
3232	chr2-27474039-27474141	chr2	27474039	27474141	27474090	Slc2a6	27021363	0.000967527675783627	0.186549858834639	3.1000231234546	0.0159947670980043	0.0550173611436071
3233	chr2-27504045-27505006	chr2	27504045	27505006	27504526	Slc2a6	27021363	0.0061305857702601	0.064731837890076	2.50453718681478	0.00129927125588852	0.0253270612104027
3234	chr2-26578161-26578785	chr2	26578161	26578785	26578473	Gm13398	27037285	0.00105978385808241	0.0873811355055684	3.07294609453037	0.00349893736618027	0.0272969962892264
3235	chr2-26638856-26640627	chr2	26638856	26640627	26639742	Gm13398	27037285	0.0121048547411706	0.110429757808839	2.25378480030976	0.0097316496559364	0.0446795577550538
3236	chr2-27411262-27412482	chr2	27411262	27412482	27411872	Gm13398	27037285	2.15047306085967e-05	0.175018731454279	4.09068842847141	0.00816014211186113	0.0407898553654376
3237	chr2-27461680-27463135	chr2	27461680	27463135	27462408	Gm13398	27037285	0.00891005642082054	0.148736055894921	2.36933482475849	0.0174298037169142	0.0554190360965091
3238	chr2-27469597-27470501	chr2	27469597	27470501	27470049	Gm13398	27037285	0.0276685637754757	0.154178752655226	1.91621977314751	0.0238458483141187	0.0680156348282681
3239	chr2-26583700-26583958	chr2	26583700	26583958	26583829	Adamtsl2	27079379	0.037495720017509	0.0532731938609596	1.78051669215034	0.00258269845792452	0.028469542367399
3240	chr2-26915982-26917204	chr2	26915982	26917204	26916593	Adamtsl2	27079379	0.0430452257478699	0.0601852523852307	1.71639127999685	0.00269745055793129	0.0334934128932448
3241	chr2-27206293-27207825	chr2	27206293	27207825	27207059	Adamtsl2	27079379	0.0395324370135122	0.0496003397364189	1.75613784767718	0.00350218285496816	0.0262497371390431
3242	chr2-27416100-27416871	chr2	27416100	27416871	27416486	Sardh	27188393	0.0273191858828487	0.154046743506393	1.92174087089964	0.0573754631426307	0.0503040143588696
3243	chr2-27548661-27549218	chr2	27548661	27549218	27548940	Sardh	27188393	0.0333649611919823	0.164220807278056	1.83348873444942	0.0626395525838514	0.0554032608903422
3244	chr2-26941625-26941839	chr2	26941625	26941839	26941732	Sardhos	27189382	7.09831624173501e-06	0.315314251062455	4.34079779079519	0.0149901503556421	0.0691863835131092
3245	chr2-27078930-27079590	chr2	27078930	27079590	27079260	Sardhos	27189382	0.0167292153666379	0.146306070298829	2.12653869675209	0.039286449453593	0.0503257340243511
3246	chr2-27201278-27201587	chr2	27201278	27201587	27201432	Sardhos	27189382	0.0260305627168257	0.128822325700335	1.94262796574972	0.0263542452695463	0.0527471457414353
3247	chr2-27375508-27375608	chr2	27375508	27375608	27375558	Sardhos	27189382	0.0376070727522473	0.126304117782872	1.77915627009004	0.0204512258429722	0.0594961183114861
3248	chr2-27507243-27507343	chr2	27507243	27507343	27507293	Sardhos	27189382	0.00617847340533354	0.154756540664687	2.5017834887491	0.0187064126869538	0.0543812558479066
3249	chr2-27581942-27583598	chr2	27581942	27583598	27582770	Sardhos	27189382	0.0112716965598669	0.175721505557571	2.28108541327368	0.029691809504662	0.0640176361670457
3250	chr2-27650786-27650929	chr2	27650786	27650929	27650858	Sardhos	27189382	0.00108552033131146	0.22159435072016	3.06577852300874	0.0232028305207752	0.0647116282896665
3251	chr2-27674751-27675099	chr2	27674751	27675099	27674925	Sardhos	27189382	0.0491640707712582	0.126637071505342	1.6530133749467	0.0298124817037623	0.0585745955048315
3252	chr2-26963872-26965226	chr2	26963872	26965226	26964549	Vav2	27262104	0.0265152051910688	0.117241325774712	1.93467320583383	0.0380999600688769	0.0409068391846185
3253	chr2-27246417-27248697	chr2	27246417	27248697	27247557	Vav2	27262104	0.0394065879611894	0.116553847877359	1.75761419784001	0.0410609483376104	0.0429519172253637
3254	chr2-27554127-27555803	chr2	27554127	27555803	27554965	Vav2	27262104	0.0312118721473623	0.110489068603757	1.86327387143392	0.0319264584182447	0.0421637481155968
3255	chr2-27576098-27577008	chr2	27576098	27577008	27576553	Vav2	27262104	0.0425747172290247	0.113679127347023	1.72155900687104	0.0417123102180822	0.0418032822817625
3256	chr2-27596298-27597824	chr2	27596298	27597824	27597061	Vav2	27262104	0.0403326592998362	0.109768258541269	1.74683871670025	0.0321615728862593	0.044426932442628
3257	chr2-27639483-27640669	chr2	27639483	27640669	27640076	Vav2	27262104	0.00196636653103126	0.167837204168919	2.88350748057659	0.035385392360288	0.0459342702250059
3258	chr2-27714251-27715237	chr2	27714251	27715237	27714744	Vav2	27262104	0.042930711230758	0.128822421725181	1.71764480578139	0.0507704130142241	0.0454412975536286
3259	chr2-27442070-27443111	chr2	27442070	27443111	27442590	AA645442	27326704	1.27629150085556e-10	0.358505159337236	6.32376956423562	0.0287414296521706	0.0521467024273084
3260	chr2-27474803-27476459	chr2	27474803	27476459	27475631	AA645442	27326704	0.0215282877027021	0.11908227239596	2.02316076437451	0.0233064715442333	0.0473396887376555
3261	chr2-27686225-27686574	chr2	27686225	27686574	27686400	AA645442	27326704	0.0227495285666384	0.144255536959485	2.00001117572666	0.0274178211718064	0.0584185314590693
3262	chr2-27687524-27688810	chr2	27687524	27688810	27688167	AA645442	27326704	0.0223888272795286	0.125328397847795	2.0067371835873	0.0222094415589244	0.051386378411812
3263	chr2-27087920-27088610	chr2	27087920	27088610	27088265	Gm24049	27401852	0.0144317363495537	0.0387466772847052	2.18534619521546	-0.00268645322468894	0.0189595271449927
3264	chr2-27552562-27553486	chr2	27552562	27553486	27553024	Gm24049	27401852	0.0252055467150766	0.0971013313375536	1.95645912172874	0.0090478045219735	0.0450065763386742
3265	chr2-27624456-27627135	chr2	27624456	27627135	27625796	Gm24049	27401852	0.0358552463150935	0.0736926760199083	1.80095170334646	0.0061511989774456	0.0375032139490247
3266	chr2-27692334-27692640	chr2	27692334	27692640	27692487	Gm24049	27401852	0.00151298892155435	0.0971013313375536	2.96508654985392	0.00737581879838849	0.0302606723380758
3267	chr2-27708989-27709438	chr2	27708989	27709438	27709214	Gm24049	27401852	0.000263718827676207	0.154706547454352	3.46642051603357	0.00834210160828399	0.0422235113048387
3268	chr2-27770330-27770612	chr2	27770330	27770612	27770471	Gm24049	27401852	1.23922587469094e-08	0.197429305912596	5.57477838447639	0.00563953727028347	0.0344031198040757
3269	chr2-27771877-27772138	chr2	27771877	27772138	27772008	Gm24049	27401852	5.2213040030367e-11	0.154706547454352	6.46040072692524	0.00500260347546786	0.0231725476958353
3270	chr2-27678995-27680476	chr2	27678995	27680476	27679736	Brd3	27445579	0.0339549327096458	0.138880563274603	1.8256044473864	0.0501840849449568	0.0485847185882066
3271	chr2-27690887-27691284	chr2	27690887	27691284	27691086	Brd3	27445579	0.00017061437887516	0.114654676076724	3.58180477076794	0.0126606116876143	0.0284756068285771
3272	chr2-27019776-27019921	chr2	27019776	27019921	27019848	Wdr5	27515157	0.0268342011360972	0.0962741441278631	1.92950336874663	0.0177473582849473	0.0406979262720465
3273	chr2-27288898-27289611	chr2	27288898	27289611	27289254	Wdr5	27515157	0.0433767190841674	0.0667843526152548	1.71277773269744	0.0118139750001917	0.0320942855372662
3274	chr2-27598961-27600369	chr2	27598961	27600369	27599665	Wdr5	27515157	0.0430300498268933	0.077317423327193	1.71655724725109	0.0175330475900905	0.0348280698664968
3275	chr2-27675963-27677033	chr2	27675963	27677033	27676498	Wdr5	27515157	0.0496885447627867	0.0810581025619255	1.64788101708917	0.0283098939826798	0.0320097191679655
3276	chr2-27404548-27405123	chr2	27404548	27405123	27404836	Gm25541	27539805	0.00926669350784555	0.108967548897075	2.3547857704885	0.0131941384577739	0.0406718146676386
3277	chr2-27699663-27699981	chr2	27699663	27699981	27699822	Gm25541	27539805	0.0377971257003148	0.0813601691852791	1.77684192701939	0.0195196275094748	0.0348036258799567
3278	chr2-27718103-27718827	chr2	27718103	27718827	27718465	Gm25541	27539805	0.033375551645953	0.109685363981203	1.83334619748579	0.0166500746258453	0.050746165390336
3279	chr2-27326359-27327393	chr2	27326359	27327393	27326876	Gm13421	27540426	0.0482082238668468	0.0748607365473466	1.66248061128095	0.0131410595284586	0.0371250507224457
3280	chr2-27573156-27574053	chr2	27573156	27574053	27573604	Gm13421	27540426	0.0369467354078019	0.0778688818326301	1.78727241109848	0.0115556479051951	0.0371030367366763
3281	chr2-27593133-27593788	chr2	27593133	27593788	27593460	Gm13421	27540426	0.02847996645936	0.110807201400153	1.903618152661	0.0239206805314379	0.0456428305998551
3282	chr2-27681643-27682635	chr2	27681643	27682635	27682139	Gm13421	27540426	0.0299609785339591	0.0839946963595495	1.88136740897792	0.0095583479703509	0.0395650249036881
3283	chr2-27731679-27732233	chr2	27731679	27732233	27731956	Gm13421	27540426	0.00421516465986297	0.133777747150438	2.63433086528458	0.0193439908745664	0.0434394015512206
3284	chr2-27494117-27494220	chr2	27494117	27494220	27494168	Rxra	27676440	0.0444384967461386	0.116751501449719	1.70135154933134	0.0412177629133158	0.0443963145453916
3285	chr2-27539801-27541160	chr2	27539801	27541160	27540480	Rxra	27676440	0.045963817979377	0.109916529549878	1.68531591924914	0.0398818711550404	0.041555804223365
3286	chr2-27560186-27561647	chr2	27560186	27561647	27560916	Rxra	27676440	0.0290458470513819	0.154584166543686	1.89500534086252	0.0554062513528122	0.0523364832025923
3287	chr2-27702035-27704475	chr2	27702035	27704475	27703255	Rxra	27676440	0.0358547348684512	0.15895183621647	1.80095819258944	0.0556101718039553	0.0573814899411565
3288	chr2-27764071-27765404	chr2	27764071	27765404	27764738	Rxra	27676440	0.0231956714973372	0.171495368469776	1.99181515338373	0.0610126828283592	0.0554683427594811
3289	chr2-27454148-27454403	chr2	27454148	27454403	27454276	Col5a1	27886425	0.0130081669818374	0.108938621140076	2.22596786503042	0.0110246972183817	0.0439871237406011
3290	chr2-27635218-27635411	chr2	27635218	27635411	27635314	Col5a1	27886425	0.0360218279432966	0.0656833332202333	1.79884213627156	0.00773097472384799	0.0322164782155384
3291	chr2-27739845-27740760	chr2	27739845	27740760	27740302	Col5a1	27886425	0.0446899048699825	0.0972365133103063	1.69867832410323	0.029370553584633	0.0399522138845807
3292	chr2-28211865-28212033	chr2	28211865	28212033	28211949	Olfm1	28192992	0.0175935394212891	0.0608763096520154	2.10619889811253	0.00504298370758116	0.0265090471723583
3293	chr2-28415415-28416018	chr2	28415415	28416018	28415716	Olfm1	28192992	0.00344874476923856	0.0675072724645982	2.70175341537668	-0.000206523566702373	0.0250629075347573
3294	chr2-28640629-28642320	chr2	28640629	28642320	28641474	Olfm1	28192992	0.0316750374770654	0.0472761408508278	1.85672650247915	0.00346210024052647	0.0235974660521082
3295	chr2-28195743-28196310	chr2	28195743	28196310	28196026	Mrps2	28468066	0.0230037396725229	0.0855802723424296	1.99532468458836	0.00733521162497905	0.0392141997349131
3296	chr2-28483487-28484567	chr2	28483487	28484567	28484027	Mrps2	28468066	0.0096017398070937	0.0630865316335871	2.34155726758514	0.00415732914326954	0.0251666714737631
3297	chr2-28566615-28566804	chr2	28566615	28566804	28566710	Mrps2	28468066	1.76286063067402e-05	0.0948793598860599	4.13654637512365	0.00198647665494394	0.0224566280193919
3298	chr2-28755494-28756526	chr2	28755494	28756526	28756010	Ralgds	28513125	3.03726418499214e-08	0.152679568077172	5.41659334544128	0.00348189733264832	0.027544558217591
3299	chr2-28908282-28910072	chr2	28908282	28910072	28909177	Ralgds	28513125	0.0172937441836936	0.0559270389293096	2.1131551763667	0.00469740237632127	0.0242431966785663
3300	chr2-28418055-28418329	chr2	28418055	28418329	28418192	Gtf3c5	28566311	0.00418070015585904	0.0886989056863318	2.63711693387059	0.0130574573419048	0.0286833880488589
3301	chr2-28534809-28534992	chr2	28534809	28534992	28534900	Gtf3c5	28566311	1.71283517279734e-05	0.0868069273781708	4.14315045903889	0.00142264494031656	0.0206085401150653
3302	chr2-28547697-28548248	chr2	28547697	28548248	28547972	Gtf3c5	28566311	0.0205456161318817	0.094448290246112	2.04260826522406	0.0175564922300796	0.0376439277785835
3303	chr2-28621739-28621913	chr2	28621739	28621913	28621826	Gtf3c5	28566311	6.91229111711303e-06	0.13647821878373	4.3466288998676	0.00523814878054691	0.0301935299807123
3304	chr2-28622474-28622952	chr2	28622474	28622952	28622713	Gtf3c5	28566311	0.00940242033179704	0.105440861569291	2.34937730328284	0.0170345188853876	0.0376296913060203
3305	chr2-28976603-28977075	chr2	28976603	28977075	28976839	Gtf3c5	28566311	0.0320641733143286	0.0626389812118339	1.8512865039823	0.00669420583988631	0.0302194043178107
3306	chr2-28916152-28916448	chr2	28916152	28916448	28916300	Tsc1	28641228	0.0159077365595062	0.111608168078562	2.1467213361543	0.0278965330627332	0.0389951101738206
3307	chr2-29029954-29030151	chr2	29029954	29030151	29030052	Tsc1	28641228	0.0114154535750592	0.176932633909321	2.27625240236684	0.0491943634456862	0.0561177970996594
3308	chr2-28467913-28468681	chr2	28467913	28468681	28468297	Ak8	28700164	0.0115857194814085	0.0457391044999373	2.27059611352367	-0.000959653018078948	0.0205667389457237
3309	chr2-28525204-28526513	chr2	28525204	28526513	28525858	Ak8	28700164	0.00554269303046688	0.0678769001482733	2.53999560898254	0.00337548572033364	0.0253943015491186
3310	chr2-28650270-28651201	chr2	28650270	28651201	28650736	Gtf3c4	28822299	0.012256666104947	0.100110191132626	2.24898685795581	0.0140934654903642	0.038246877849898
3311	chr2-28848496-28849523	chr2	28848496	28849523	28849010	Gtf3c4	28822299	0.030883897703834	0.095241670656733	1.86795893252134	0.0194829738459044	0.0405569391766932
3312	chr2-28999054-28999817	chr2	28999054	28999817	28999436	Gtf3c4	28822299	0.00278238206272903	0.107680662868944	2.7723822896269	0.00999008048089017	0.0352370532568943
3313	chr2-28830473-28831433	chr2	28830473	28831433	28830953	Ddx31	28840406	0.0150940029167509	0.0656540903688576	2.16761481195182	0.00234335818702527	0.0292075565422182
3314	chr2-29006126-29006401	chr2	29006126	29006401	29006264	Ddx31	28840406	0.000785458674243234	0.0859499401237533	3.16125346768551	0.000582065807400631	0.027004438330867
3315	chr2-29069474-29070068	chr2	29069474	29070068	29069771	Ddx31	28840406	0.0224019201187235	0.0656540903688576	2.00649144839881	0.0101663141904326	0.0276541304089307
3316	chr2-28882246-28882887	chr2	28882246	28882887	28882566	Cfap77	28926949	0.00888083220284053	0.124898152977761	2.37054952055192	0.0123411953728026	0.0474813778953464
3317	chr2-29089198-29089698	chr2	29089198	29089698	29089448	Cfap77	28926949	0.000733946569580936	0.124898152977761	3.18095720069159	0.00858195965403138	0.0365664125560822
3318	chr2-28592730-28593258	chr2	28592730	28593258	28592994	Ttf1	29060262	0.015459799174761	0.101774508314824	2.15810591030921	0.0293808141548795	0.0335450145491571
3319	chr2-28829361-28829711	chr2	28829361	28829711	28829536	Setx	29124181	0.0472253992173325	0.0708393982885412	1.67237297154511	0.0102270946873893	0.0362432929929214
3320	chr2-28923910-28924353	chr2	28923910	28924353	28924132	Setx	29124181	0.0290730229854967	0.103290997475333	1.89459523948501	0.0294271666402708	0.0389866021489318
3321	chr2-29034709-29036022	chr2	29034709	29036022	29035366	Setx	29124181	0.0417228484764265	0.0948759147596114	1.73103402005397	0.0274950316823166	0.0389252217441653
3322	chr2-29346511-29347308	chr2	29346511	29347308	29346910	Setx	29124181	0.0105170070213604	0.0968089802258159	2.30737337791117	0.0208570580108396	0.0329170488582712
3323	chr2-29237765-29238045	chr2	29237765	29238045	29237905	Ntng2	29194541	9.17650945685788e-10	0.114090085901839	6.01175089680825	-0.00234699091322713	0.0193682470903584
3324	chr2-29252186-29252598	chr2	29252186	29252598	29252392	Ntng2	29194541	0.0238875145604433	0.050179866091146	1.97936408470431	0.00188850099309788	0.0243974140337412
3325	chr2-29731504-29732047	chr2	29731504	29732047	29731776	Med27	29346819	0.00232014220224256	0.14142321907546	2.83099915217457	0.0343850784681413	0.0378093156704408
3326	chr2-29736791-29738315	chr2	29736791	29738315	29737553	Med27	29346819	0.0345826773804107	0.106393787136497	1.81733813098784	0.0290024074588335	0.0425850194622818
3327	chr2-29124721-29125707	chr2	29124721	29125707	29125214	Gm13402	29349842	0.000212977662981147	0.0379717316805837	3.52345754868689	-0.00528236675526424	0.0122760379082665
3328	chr2-29622757-29624452	chr2	29622757	29624452	29623604	Rapgef1	29619720	0.0378152691459079	0.0877680478135899	1.77662148478669	0.0293207050354734	0.0328980276770288
3329	chr2-29420042-29420532	chr2	29420042	29420532	29420287	Trub2	29761224	0.0438516653646415	0.0439077241208045	1.70763908863116	0.00397522135183	0.0233846267837453
3330	chr2-29423259-29423949	chr2	29423259	29423949	29423604	Trub2	29761224	0.0167578393865984	0.0695810219911749	2.12585087012102	0.00870974612680168	0.0286338410280435
3331	chr2-29664582-29665077	chr2	29664582	29665077	29664830	Trub2	29761224	0.0210846430953967	0.0458982341329488	2.03184562969743	0.000722354783886387	0.0222339131914218
3332	chr2-29915136-29916028	chr2	29915136	29916028	29915582	Trub2	29761224	0.0341966278126199	0.0497884099245596	1.82240698428241	0.00775933521552669	0.0230623977363554
3333	chr2-30207241-30208137	chr2	30207241	30208137	30207689	Trub2	29761224	0.0447192217517193	0.0636017733583119	1.69836738658398	0.0104920096645107	0.0312710689767918
3334	chr2-29426725-29427076	chr2	29426725	29427076	29426900	Slc27a4	29802634	0.00150297379043467	0.118294482887474	2.96712905426387	0.0172942381443765	0.0340397208533806
3335	chr2-29638553-29639708	chr2	29638553	29639708	29639130	Slc27a4	29802634	2.32831946329247e-10	0.158464299435306	6.23025926150713	0.00122442549181978	0.0252380948117157
3336	chr2-29787435-29788513	chr2	29787435	29788513	29787974	Urm1	29820075	0.037337129786608	0.0676622896934376	1.78245993262482	0.0141815785115316	0.0300038784620259
3337	chr2-30042536-30042869	chr2	30042536	30042869	30042702	Urm1	29820075	0.00411516682645944	0.11745723473303	2.64247172680623	0.0232582479292608	0.0356480585385943
3338	chr2-30197951-30198418	chr2	30197951	30198418	30198184	Urm1	29820075	0.00357399897465115	0.137778776664307	2.68986943496159	0.0303567145692951	0.0399357904509391
3339	chr2-29632885-29633748	chr2	29632885	29633748	29633316	Cercam	29869164	0.00318224287219568	0.0815913521534919	2.72838717753592	0.00140756049979358	0.0293887144441555
3340	chr2-29405470-29406510	chr2	29405470	29406510	29405990	Odf2	29889221	0.000939662846746081	0.134378741731563	3.10866831096899	0.0239210753576961	0.0355321492434929
3341	chr2-29666736-29667593	chr2	29666736	29667593	29667164	Odf2	29889221	0.0247859228190815	0.0797379925268023	1.96364008255692	0.0228344633069441	0.0289785942573357
3342	chr2-30065903-30066770	chr2	30065903	30066770	30066336	Odf2	29889221	0.0375973140498413	0.103009105579099	1.77927536282013	0.0327941918636477	0.0394626459640071
3343	chr2-30285550-30286935	chr2	30285550	30286935	30286242	Odf2	29889221	0.0317375426229837	0.079124487259711	1.8558489915215	0.0268244793031067	0.0281811764833983
3344	chr2-29771857-29772706	chr2	29771857	29772706	29772282	Gle1	29935426	0.0488067507540286	0.0555751780153249	1.65653510738177	0.00748861660230109	0.0290283986127085
3345	chr2-30205395-30206652	chr2	30205395	30206652	30206024	Gle1	29935426	0.0472343070915594	0.0920413934191855	1.67228257425839	0.0308720207568706	0.0365783711460618
3346	chr2-30132798-30135000	chr2	30132798	30135000	30133899	Sptan1	29965560	0.0413696180343589	0.0828459037314382	1.73500885905624	0.022027711379997	0.0350535341845593
3347	chr2-30192345-30192683	chr2	30192345	30192683	30192514	Sptan1	29965560	0.0433986830149905	0.0682642583930788	1.71253909665622	0.0108095965865329	0.0335494015399284
3348	chr2-30265673-30267305	chr2	30265673	30267305	30266489	Sptan1	29965560	0.0356944987237642	0.0938799695944247	1.80299501578758	0.0287867820672735	0.0361028105774975
3349	chr2-29649180-29650556	chr2	29649180	29650556	29649868	Wdr34	30031546	0.0308761722573329	0.0480359929296207	1.86806978463176	0.00345970363750711	0.0238622184560951
3350	chr2-29889167-29890628	chr2	29889167	29890628	29889898	Wdr34	30031546	0.0483409474862052	0.0804682115049244	1.6611571201876	0.0271049012130975	0.0321241799726931
3351	chr2-30175036-30175377	chr2	30175036	30175377	30175206	Wdr34	30031546	0.0338429371818139	0.0668413358624708	1.82709242260513	0.0102440309032557	0.0309767060817409
3352	chr2-30435542-30436385	chr2	30435542	30436385	30435964	Wdr34	30031546	0.000641412680370853	0.11415093915647	3.21979446439518	0.0120356543110544	0.0317148457687647
3353	chr2-29643510-29643747	chr2	29643510	29643747	29643628	Pkn3	30077684	0.0209118845690141	0.0815542545405615	2.0352694420969	0.00938426910008051	0.0354596713082497
3354	chr2-30061486-30063135	chr2	30061486	30063135	30062310	Pkn3	30077684	0.0297598478801282	0.0561289640355797	1.88433485372437	0.00735840356700926	0.0258821092080189
3355	chr2-30258637-30258811	chr2	30258637	30258811	30258724	Pkn3	30077684	0.0180293353881851	0.0497796028798413	2.09626521361001	-0.0016118002898439	0.0245156971722978
3356	chr2-30077341-30078658	chr2	30077341	30078658	30078000	Zdhhc12	30090944	0.0421992332148797	0.0357709219228091	1.72571628723659	-0.000808778574242967	0.0211968217299656
3357	chr2-30147191-30147953	chr2	30147191	30147953	30147572	Zdhhc12	30090944	0.0386369111384324	0.0576110392410522	1.76672781799741	0.00654498280204586	0.0289043144726672
3358	chr2-30202929-30203641	chr2	30202929	30203641	30203285	Zdhhc12	30090944	0.0110569881314458	0.0661820647468209	2.28840449260589	0.00489081229000489	0.0267833998119019
3359	chr2-30213099-30213651	chr2	30213099	30213651	30213375	Zdhhc12	30090944	0.0335820751028862	0.065737684950567	1.83057401360887	0.00711333013972487	0.0320251212871026
3360	chr2-29802168-29803666	chr2	29802168	29803666	29802917	Zer1	30097283	0.022104348162926	0.110308515913401	2.01210664531794	0.0283091066278052	0.0407530135027404
3361	chr2-29948748-29949089	chr2	29948748	29949089	29948918	Zer1	30097283	0.0292224657891037	0.0898629753556112	1.89234573112976	0.0213910171608509	0.0361836407947936
3362	chr2-29971887-29972633	chr2	29971887	29972633	29972260	Zer1	30097283	0.0285019504147598	0.069188757940021	1.90328090705557	0.0138145800897493	0.0290940646990134
3363	chr2-30547947-30548317	chr2	30547947	30548317	30548132	Zer1	30097283	0.0297741658660516	0.0460167005457174	1.88412305965898	0.00108936107359682	0.023845225629929
3364	chr2-30421231-30421644	chr2	30421231	30421644	30421438	Tbc1d13	30133746	0.032958268724237	0.103203849295809	1.83899081227578	0.0235122217560062	0.0433344348475474
3365	chr2-29817627-29818204	chr2	29817627	29818204	29817916	Endog	30171493	2.66340550590795e-05	0.158406094046692	4.04080468125828	0.00526481548254334	0.037898708461321
3366	chr2-29973578-29973839	chr2	29973578	29973839	29973708	Endog	30171493	3.31685902783739e-06	0.0897829698618736	4.50511444638845	0.00225149096374423	0.0194293574424729
3367	chr2-29820124-29820714	chr2	29820124	29820714	29820419	Spout1	30173453	0.0195006704117804	0.0669495591699798	2.06417274351434	0.00633285452046626	0.0293661007006183
3368	chr2-30391927-30393494	chr2	30391927	30393494	30392710	Spout1	30173453	0.0198203378073889	0.0862335732646243	2.05747376874019	0.0233948763661099	0.0305416758421134
3369	chr2-29751165-29752057	chr2	29751165	29752057	29751611	Kyat1	30185124	0.0389925049681099	0.15592937183386	1.76249909036295	0.0533960693690629	0.0581749534087321
3370	chr2-30210901-30212774	chr2	30210901	30212774	30211838	Kyat1	30185124	0.0400868514400701	0.16751930113778	1.74967909525439	0.0749529821588254	0.0529047407779063
3371	chr2-30636295-30637183	chr2	30636295	30637183	30636739	Kyat1	30185124	0.042408799561115	0.0483867338081407	1.72339234036418	0.00488024068228568	0.0252446828890172
3372	chr2-30171277-30172339	chr2	30171277	30172339	30171808	1700084E18Rik	30236795	7.05081510116002e-05	0.101573511253704	3.8063788814364	0.00279496144715001	0.0259507928357564
3373	chr2-30463627-30464717	chr2	30463627	30464717	30464172	1700084E18Rik	30236795	0.0433804517425739	0.057205295882439	1.7127371708354	0.00454576739004257	0.0307458315199123
3374	chr2-30270119-30270496	chr2	30270119	30270496	30270308	Lrrc8a	30237715	0.00790503588049758	0.0712052667098243	2.41327071572164	0.00576796111391211	0.0271156091894748
3375	chr2-30178005-30178814	chr2	30178005	30178814	30178410	Phyhd1	30266203	0.0166899303456033	0.0990045289410189	2.12748434503785	0.0242453069091782	0.0351397283868196
3376	chr2-30379124-30379585	chr2	30379124	30379585	30379354	Phyhd1	30266203	0.0248731657332223	0.099940072610687	1.96213875948037	0.00717528599484718	0.0472773835018714
3377	chr2-30600381-30600693	chr2	30600381	30600693	30600537	Phyhd1	30266203	0.017432033933631	0.132009539860882	2.10993369009976	0.0222224052618717	0.0520334525744358
3378	chr2-30604588-30605514	chr2	30604588	30605514	30605051	Phyhd1	30266203	0.018682224571102	0.121526271291418	2.0817594303927	0.0210561703549637	0.0482621091897743
3379	chr2-30647847-30647951	chr2	30647847	30647951	30647899	Phyhd1	30266203	2.30719155720374e-07	0.233808748599341	5.04169002941964	0.00759628569156388	0.0448683797670554
3380	chr2-30692311-30692644	chr2	30692311	30692644	30692478	Phyhd1	30266203	0.0206108197300246	0.0762567871894879	2.04129373465165	0.00871057749160874	0.0330899020318631
3381	chr2-30048489-30049514	chr2	30048489	30049514	30049002	Gm28038	30281043	0.0265674761520469	0.0899299125970682	1.9338225251525	0.0106096581316031	0.0410173391993197
3382	chr2-30144020-30144980	chr2	30144020	30144980	30144500	Dolk	30284231	0.0497628970803921	0.0818592547062726	1.64715692924033	0.0150544275248152	0.0405576578621856
3383	chr2-30183643-30185031	chr2	30183643	30185031	30184337	Dolk	30284231	0.0193530319108861	0.091626308187979	2.06729819943687	0.00669428847296335	0.0410835842348002
3384	chr2-30377504-30378098	chr2	30377504	30378098	30377801	Dolk	30284231	0.00226129641093871	0.106627084986564	2.83920615129555	0.0147753107604453	0.0323512169710558
3385	chr2-30473968-30474350	chr2	30473968	30474350	30474159	Dolk	30284231	0.019910265778529	0.075305370139847	2.05560576615922	0.0120335801632223	0.0307801189402404
3386	chr2-29965095-29966067	chr2	29965095	29966067	29965581	Nup188	30286397	0.00365087041773277	0.0922086228611834	2.68275982232842	0.0167651201140698	0.028121601538536
3387	chr2-30447171-30447716	chr2	30447171	30447716	30447444	Nup188	30286397	0.0175210744742889	0.0754554373248685	2.10787100418227	0.0125387854815531	0.0298484355629359
3388	chr2-30010829-30011402	chr2	30010829	30011402	30011116	Sh3glb2	30344809	0.0173690943544088	0.107247982115277	2.11139716316661	0.0218381711364289	0.0404517977331906
3389	chr2-30363817-30365826	chr2	30363817	30365826	30364822	Sh3glb2	30344809	0.0495305244427192	0.0673705265440766	1.64942279041884	0.0159611444041052	0.0311681046476368
3390	chr2-30162776-30162882	chr2	30162776	30162882	30162829	Miga2	30364233	0.00512750633724726	0.109640264862365	2.56710982529926	0.0197501457765569	0.0350160784707873
3391	chr2-30199580-30201248	chr2	30199580	30201248	30200414	Miga2	30364233	0.0374375182691824	0.122076492409563	1.78122906966672	0.0406712669937428	0.0457017161925456
3392	chr2-30375398-30376163	chr2	30375398	30376163	30375780	Miga2	30364233	0.0244453662604371	0.133761306257622	1.96954332503088	0.0491418091514468	0.0429640191361862
3393	chr2-30771772-30773882	chr2	30771772	30773882	30772827	Miga2	30364233	0.0478519204335339	0.0577001974810417	1.66604806793611	0.0109120366280133	0.0280833198954394
3394	chr2-30093460-30094313	chr2	30093460	30094313	30093886	Dolpp1	30392254	0.0215770356246169	0.0921324233978796	2.02221571719938	0.0223600960982347	0.0345029102020206
3395	chr2-30242548-30243075	chr2	30242548	30243075	30242812	Dolpp1	30392254	0.0302198900452861	0.0829380135797034	1.87757170085861	0.0123713067448991	0.0375840277111837
3396	chr2-30414141-30416289	chr2	30414141	30416289	30415215	Dolpp1	30392254	0.0283008584342787	0.0898740903540831	1.90637386628105	0.0238108624107636	0.0346538678020149
3397	chr2-30678916-30679122	chr2	30678916	30679122	30679019	Dolpp1	30392254	0.00632052054382942	0.0738768535901262	2.49372507868799	0.00479458230953517	0.0277024407666209
3398	chr2-30428686-30429620	chr2	30428686	30429620	30429153	Crat	30400471	0.0321212850023778	0.0728214864013842	1.85049269455698	0.0146937713628985	0.0314120208144901
3399	chr2-30618672-30619365	chr2	30618672	30619365	30619018	Crat	30400471	0.0311992590904879	0.0507282443512769	1.86345329207265	0.00301100853535365	0.025606885892401
3400	chr2-30725009-30725982	chr2	30725009	30725982	30725496	Crat	30400471	0.0333266764918596	0.0713952831082422	1.8340043193633	0.0207980649729045	0.0275883854804133
3401	chr2-30794404-30795203	chr2	30794404	30795203	30794804	Crat	30400471	0.021137960609331	0.0729450568553877	2.03079375097889	0.0137151836879853	0.0291658732645067
3402	chr2-30214770-30215790	chr2	30214770	30215790	30215280	Gm16323	30413716	0.0475698852733537	0.0632804195069736	1.66888702971397	0.00639971331409019	0.0340830177118893
3403	chr2-30247167-30247847	chr2	30247167	30247847	30247507	Gm16323	30413716	0.0164194358525573	0.098629253077227	2.13404775724924	0.0109331487505571	0.041093787160466
3404	chr2-30639744-30640537	chr2	30639744	30640537	30640140	Gm16323	30413716	0.034439760964766	0.0675146236398178	1.81920918594453	0.00498434658229643	0.0343722302749125
3405	chr2-29944320-29945557	chr2	29944320	29945557	29944938	Ptpa	30416039	0.0392159747283342	0.0975600759992726	1.75985762624921	0.0171279055978029	0.0457037939897985
3406	chr2-30749898-30750330	chr2	30749898	30750330	30750114	Ptpa	30416039	0.00206049867714065	0.123998094414365	2.86874819341869	0.00944301382482021	0.0399320793830389
3407	chr2-30185894-30186567	chr2	30185894	30186567	30186230	Ier5l	30471537	9.50437229393437e-07	0.155808511709185	4.76368682970838	0.00842375652805135	0.0309392200725663
3408	chr2-30690308-30690586	chr2	30690308	30690586	30690447	Ier5l	30471537	0.0254380685929959	0.0599853020877066	1.9525230490097	0.00519554847635368	0.0280610022192269
3409	chr2-30893078-30894138	chr2	30893078	30894138	30893608	Ier5l	30471537	0.0418926247047954	0.0562034461971298	1.72913325034749	0.00642859265879869	0.0287860137605522
3410	chr2-30469822-30470472	chr2	30469822	30470472	30470147	Cstad	30595040	0.0495935335278164	0.0443803670594933	1.64880755323702	-0.000673435767690438	0.0273250827476693
3411	chr2-30693050-30693455	chr2	30693050	30693455	30693252	Cstad	30595040	6.37090433603238e-05	0.0777197917883886	3.8313962820568	-0.00208523999375589	0.0208292293219283
3412	chr2-30964450-30964692	chr2	30964450	30964692	30964571	Cstad	30595040	0.0470312630354948	0.0464811004527877	1.67434647274275	-0.00150606980155458	0.0286602391055505
3413	chr2-30676801-30677700	chr2	30676801	30677700	30677250	9330198N18Rik	30629655	0.0295339800558686	0.0510545282010152	1.88768716755387	0.00227289824710262	0.025842009625528
3414	chr2-30236620-30238449	chr2	30236620	30238449	30237534	Gm14486	30658468	0.0327884183211684	0.0528909554090607	1.84130526485161	0.00168387156880209	0.0278102087783828
3415	chr2-31140966-31142579	chr2	31140966	31142579	31141772	Gm14486	30658468	0.0447613560900022	0.0400216211360526	1.69792079332862	-0.00146041138979496	0.024431076342805
3416	chr2-30409170-30410091	chr2	30409170	30410091	30409630	Gm14488	30713147	0.0122245773385784	0.0791323274180557	2.2499967018181	0.00255706729601776	0.0340334988314257
3417	chr2-30827571-30828920	chr2	30827571	30828920	30828246	Gm14488	30713147	5.84213088260597e-09	0.177628218928953	5.70427018494322	0.00601138059609424	0.030085678407354
3418	chr2-30712019-30712408	chr2	30712019	30712408	30712214	Ntmt1	30807826	0.000939427077183809	0.0538472714176149	3.10874245894219	-0.00960714666166052	0.0204116033789647
3419	chr2-30718136-30719644	chr2	30718136	30719644	30718890	Ntmt1	30807826	0.045570654093842	0.0634183366205584	1.68940779515092	0.0132323839122324	0.0297062395783742
3420	chr2-30759598-30760196	chr2	30759598	30760196	30759897	Ntmt1	30807826	0.0329426741671811	0.0558749833619085	1.83920289981248	0.0062362709507752	0.0269892530161813
3421	chr2-30928016-30930106	chr2	30928016	30930106	30929061	Ntmt1	30807826	0.0297258713453025	0.0662705856250836	1.88483777891482	0.0108340097030286	0.0294118552494062
3422	chr2-31087172-31087892	chr2	31087172	31087892	31087532	Ntmt1	30807826	0.0282185196798339	0.0294131356220656	1.90764558335122	-0.00570835786856722	0.0184109112285594
3423	chr2-31116428-31116669	chr2	31116428	31116669	31116548	Ntmt1	30807826	0.000886099602646576	0.107917740581502	3.12596951722061	0.014372012444624	0.0299253487986832
3424	chr2-31160103-31160836	chr2	31160103	31160836	31160470	Ntmt1	30807826	0.00870196043145821	0.0960848606055106	2.37806154442285	0.0204492652885732	0.0318055668047455
3425	chr2-30399194-30399658	chr2	30399194	30399658	30399426	Asb6	30823097	0.00397591623119053	0.0756323256214104	2.65410819928599	0.00558107348418166	0.0263935178513347
3426	chr2-30440607-30442249	chr2	30440607	30442249	30441428	Asb6	30823097	0.00967975476912099	0.0703677790981898	2.33853505201472	0.0046389049234372	0.028106858658426
3427	chr2-30657820-30659586	chr2	30657820	30659586	30658703	Asb6	30823097	0.0213803630281658	0.0681539175555413	2.02603960694557	0.00555578593982219	0.0308967956011932
3428	chr2-30695730-30695878	chr2	30695730	30695878	30695804	Asb6	30823097	0.000174811207196321	0.095280179995059	3.57545267844913	0.00167001698918069	0.0261813458111498
3429	chr2-30912308-30912839	chr2	30912308	30912839	30912574	Asb6	30823097	0.042217180219387	0.050552205369124	1.72551690214925	0.00489269326198191	0.0264613531459878
3430	chr2-30966702-30968233	chr2	30966702	30968233	30967468	Ptges	30889471	0.000568875159385814	0.148022763022371	3.25404306199011	0.0122992156796018	0.0417092044441977
3431	chr2-30699658-30700877	chr2	30699658	30700877	30700268	Tor1b	30952959	0.0400724436777066	0.0635073582524625	1.74984601950974	0.00779822833676688	0.0318365897882282
3432	chr2-30758124-30759217	chr2	30758124	30759217	30758670	Tor1b	30952959	0.0175488260869754	0.0522870584272837	2.10722994810806	0.00218470183820797	0.0237764068577609
3433	chr2-30962769-30963188	chr2	30962769	30963188	30962978	Tor1b	30952959	0.00553169940054269	0.12057654203772	2.5406899235437	0.0329743114184411	0.0344797016776817
3434	chr2-30553989-30554210	chr2	30553989	30554210	30554100	Tor1a	30960627	0.0114948305052834	0.0878898025620094	2.2736064217879	0.0074318513440505	0.0353878096256823
3435	chr2-30707284-30708287	chr2	30707284	30708287	30707786	Tor1a	30960627	0.0376303667796742	0.066507962803934	1.77887209764543	0.0119146522819969	0.030689845882792
3436	chr2-30933848-30934518	chr2	30933848	30934518	30934183	Tor1a	30960627	0.0382980304466612	0.0765677188516497	1.77078740661161	0.0196183234915903	0.0321604926415372
3437	chr2-31258920-31259387	chr2	31258920	31259387	31259154	Tor1a	30960627	0.0157060405139854	0.0441211895550247	2.15181305734604	-0.000180094069658715	0.0205878867931599
3438	chr2-31455443-31455627	chr2	31455443	31455627	31455535	Tor1a	30960627	0.0271573655574504	0.100535646120657	1.92431803669168	0.0166916984917494	0.0435707331273852
3439	chr2-30952576-30953916	chr2	30952576	30953916	30953246	BC005624	30972177	0.0435948965718877	0.0811264663212297	1.71041156929917	0.0207500049744802	0.0352993761445898
3440	chr2-31297799-31298316	chr2	31297799	31298316	31298058	BC005624	30972177	0.01152560132257	0.0874280330697915	2.27258496295223	0.0176282957993004	0.0307138075840372
3441	chr2-31024123-31025582	chr2	31024123	31025582	31024852	Usp20	30982279	0.0207858448001686	0.0880530577307996	2.03778249653458	0.0177792934908298	0.0344854096840444
3442	chr2-31469156-31470851	chr2	31469156	31470851	31470004	Usp20	30982279	0.0346916303972964	0.114901024969921	1.81591598534653	0.0379355299507123	0.0423838413452378
3443	chr2-31477454-31478055	chr2	31477454	31478055	31477754	Usp20	30982279	0.0494186979113354	0.0922284256220121	1.65051623371834	0.0259354470047074	0.0401649964193066
3444	chr2-30590948-30591471	chr2	30590948	30591471	30591210	Fnbp1	31026206	0.0319984466245398	0.0702478905013731	1.85220150159361	0.0149245453860144	0.0298689667769729
3445	chr2-30594683-30595427	chr2	30594683	30595427	30595055	Fnbp1	31026206	0.0424834283640927	0.0384748812549889	1.72256700114067	0.00291807979721756	0.0206417523580945
3446	chr2-30685049-30685816	chr2	30685049	30685816	30685432	Fnbp1	31026206	0.00956888407152032	0.0501649665233527	2.3428364899763	-0.00268586951522106	0.0225584825337549
3447	chr2-30958432-30960151	chr2	30958432	30960151	30959292	Fnbp1	31026206	0.0447090104737645	0.0866722681811587	1.69847566969193	0.0272131072878347	0.0350073668727376
3448	chr2-31508892-31509284	chr2	31508892	31509284	31509088	Fnbp1	31026206	0.0195734593800452	0.0882498988374575	2.06263921781288	0.0265817661344619	0.0298976826244899
3449	chr2-30713127-30713279	chr2	30713127	30713279	30713203	D330023K18Rik	31146457	0.0346113216322835	0.0758279902521751	1.81696388615965	0.0138015898729961	0.0341373875681583
3450	chr2-30829200-30829450	chr2	30829200	30829450	30829325	D330023K18Rik	31146457	0.0358516574593123	0.0938641481360587	1.80099724040578	0.0239914187015047	0.0387966887827163
3451	chr2-31505987-31506410	chr2	31505987	31506410	31506198	D330023K18Rik	31146457	0.0498144928273035	0.0802117099862361	1.64665496576432	0.0166803298026587	0.0385820839850856
3452	chr2-31558779-31559294	chr2	31558779	31559294	31559036	D330023K18Rik	31146457	0.00159214579655446	0.146156059356754	2.94936354202958	0.0222200613734384	0.0420212687304156
3453	chr2-31641262-31641702	chr2	31641262	31641702	31641482	D330023K18Rik	31146457	0.0333949595370411	0.0837556344063472	1.83308508323369	0.016320200048027	0.0367879456197195
3454	chr2-30981706-30982717	chr2	30981706	30982717	30982212	Gpr107	31152316	0.0287976221432276	0.0881050482754825	1.89876603896743	0.0288016024654721	0.0312326240268444
3455	chr2-31512080-31512433	chr2	31512080	31512433	31512256	Gpr107	31152316	0.0216406854211107	0.0940003806013753	2.02098448842433	0.0220402997035495	0.0356064488916141
3456	chr2-30942603-30943247	chr2	30942603	30943247	30942925	Hmcn2	31314415	0.0476163494277345	0.0694265540524528	1.66841839640892	0.0120259024797771	0.0344042307949997
3457	chr2-31135751-31135984	chr2	31135751	31135984	31135868	Hmcn2	31314415	0.00771258724936553	0.124817236193894	2.42223964531118	0.0212221407754415	0.0427683097413526
3458	chr2-31201858-31202464	chr2	31201858	31202464	31202161	Hmcn2	31314415	0.0455772711343147	0.0802700817398057	1.68933869356209	0.0136622783350917	0.0394283299486066
3459	chr2-31435367-31436116	chr2	31435367	31436116	31435742	Hmcn2	31314415	0.013016631313167	0.113067436019362	2.22571522015982	0.0177960922337396	0.0428048219838213
3460	chr2-31482382-31483586	chr2	31482382	31483586	31482984	Hmcn2	31314415	0.0476820996423608	0.0772027722910387	1.66775587108705	0.0130857274061231	0.0384451021858037
3461	chr2-31530172-31530815	chr2	31530172	31530815	31530494	Hmcn2	31314415	0.0283550760395058	0.103869881503085	1.90553815909723	0.0177130638162234	0.0452139031042438
3462	chr2-31702998-31703426	chr2	31702998	31703426	31703212	Hmcn2	31314415	9.15898263330319e-12	0.331081745205485	6.71883781524257	0.0124512096254075	0.047423459881294
3463	chr2-31081383-31081852	chr2	31081383	31081852	31081618	Ass1	31470207	0.00159720943188477	0.0714008412472233	2.9483821731043	0.00799941544009962	0.0215038017749136
3464	chr2-31453064-31454108	chr2	31453064	31454108	31453586	Ass1	31470207	0.0267838400508834	0.179405655478162	1.93031612644669	0.0644260464060629	0.0595651704385605
3465	chr2-31458593-31459643	chr2	31458593	31459643	31459118	Ass1	31470207	0.0415003926354556	0.16081797409174	1.73353408163485	0.0678092141151485	0.0536526861294112
3466	chr2-31463968-31465151	chr2	31463968	31465151	31464560	Ass1	31470207	0.0376093061507669	0.176944530089419	1.77912901780882	0.0735373899026281	0.0581223391624217
3467	chr2-31770634-31771991	chr2	31770634	31771991	31771312	Ass1	31470207	0.0224658865724355	0.103698723628748	2.0052926217491	0.025600022473439	0.0389462865959126
3468	chr2-31500371-31501930	chr2	31500371	31501930	31501150	Fubp3	31572651	0.0489037876783955	0.114932696402932	1.65557668306413	0.0382579929908739	0.0463129882151695
3469	chr2-31730549-31731309	chr2	31730549	31731309	31730929	Fubp3	31572651	0.0114594942802211	0.139411438075372	2.27478236637477	0.0363429634010448	0.0453091584486752
3470	chr2-31522561-31522973	chr2	31522561	31522973	31522767	Exosc2	31670715	0.0321265118674298	0.0881587514003805	1.8504201032877	0.0170720868643699	0.0384165003448183
3471	chr2-31627628-31627900	chr2	31627628	31627900	31627764	Exosc2	31670715	0.0452042948919947	0.07573080980283	1.69324632715836	0.00880463947916618	0.0395253598075011
3472	chr2-31687778-31688920	chr2	31687778	31688920	31688349	Exosc2	31670715	0.0355489375530438	0.0824953787680577	1.80485180577202	0.0242147840293322	0.0322910693012805
3473	chr2-31825454-31826577	chr2	31825454	31826577	31826016	Exosc2	31670715	0.0306811105503056	0.0810500230181062	1.87087635483446	0.0115872730862572	0.0371284557380572
3474	chr2-31891228-31891643	chr2	31891228	31891643	31891436	Exosc2	31670715	0.00607077544171715	0.0588257336208083	2.50800337099833	0.000881376116855676	0.0231037797532495
3475	chr2-31445158-31445565	chr2	31445158	31445565	31445362	Gm13427	31676364	0.0270041605191372	0.0872401103007745	1.92676982931234	0.00473541471813007	0.0428202135654627
3476	chr2-31729059-31729324	chr2	31729059	31729324	31729192	Gm13427	31676364	3.05311464278551e-06	0.127879252953112	4.52267732316606	0.00600651884520996	0.0269470327860104
3477	chr2-31745113-31746128	chr2	31745113	31746128	31745620	Gm13427	31676364	2.93968620379877e-05	0.102575172270443	4.01760065598652	0.00248507772401611	0.0249129027787481
3478	chr2-32174146-32175415	chr2	32174146	32175415	32174780	Gm13427	31676364	0.0348483894930933	0.0399687949916062	1.81387625620269	-0.000521073872666449	0.0223222883732088
3479	chr2-31460282-31460824	chr2	31460282	31460824	31460553	Abl1	31688376	0.0329680826195851	0.120122132578205	1.83885738471355	0.0494536363465172	0.0384306563516865
3480	chr2-31572001-31573136	chr2	31572001	31573136	31572568	Fibcd1	31813290	0.00272177649682841	0.125561854592081	2.77954249935579	0.00977880734519625	0.0416554333217496
3481	chr2-31942668-31943540	chr2	31942668	31943540	31943104	Fibcd1	31813290	2.75206534810716e-12	0.300578827753134	6.89192780721901	0.00515356789721666	0.0428654025578259
3482	chr2-31902072-31902235	chr2	31902072	31902235	31902154	Nup214	31974436	0.000350089646005838	0.0911489968545078	3.38950892653227	0.00339493531660314	0.0258899042427612
3483	chr2-32066091-32066813	chr2	32066091	32066813	32066452	Nup214	31974436	0.0466627326059656	0.0789375528252978	1.67811082843292	0.0154982552245036	0.0378039975226403
3484	chr2-32081365-32081741	chr2	32081365	32081741	32081553	Nup214	31974436	0.0430753088820049	0.0478618085927836	1.71606242381597	0.00307048825458249	0.0261012185317826
3485	chr2-32248536-32249517	chr2	32248536	32249517	32249026	Nup214	31974436	0.0492798290034452	0.0873398075441887	1.65187685104205	0.0266511162906722	0.0367392346561623
3486	chr2-32362589-32363659	chr2	32362589	32363659	32363124	Gm13608	31985059	0.04946851553396	0.0366457217532156	1.6500288717762	0.000658926403130398	0.02180979737121
3487	chr2-32499370-32499767	chr2	32499370	32499767	32499568	Fam78a	32050055	0.0336736609327107	0.0472926342801436	1.82934913792626	5.44171320095095e-05	0.0258224174755854
3488	chr2-32164208-32165474	chr2	32164208	32165474	32164841	Mir7674	32050946	1.8678499636511e-06	0.121842121296417	4.62556978745819	0.00227444263600427	0.0258492864997108
3489	chr2-32413022-32413444	chr2	32413022	32413444	32413233	Mir7674	32050946	7.85966877393617e-07	0.171165726810688	4.80186663665698	0.00412011107130492	0.0347876416358948
3490	chr2-31700861-31701522	chr2	31700861	31701522	31701192	Plpp7	32095528	0.0108838333433981	0.0904755482570038	2.29439767333387	0.0095315989302303	0.0352789537173642
3491	chr2-31748987-31749551	chr2	31748987	31749551	31749269	Plpp7	32095528	0.0188009501748208	0.082374552017465	2.07916812420859	0.011716708189028	0.0339837086793219
3492	chr2-31769714-31770086	chr2	31769714	31770086	31769900	Plpp7	32095528	0.000172339437033318	0.0937359143233236	3.57917631403977	-0.000294322097382806	0.026271473705238
3493	chr2-32387542-32388379	chr2	32387542	32388379	32387960	Plpp7	32095528	0.000275149605559391	0.135319194924883	3.454996869879	0.00771092765753404	0.0369344089367635
3494	chr2-32436903-32437837	chr2	32436903	32437837	32437370	Plpp7	32095528	1.28897829720704e-10	0.156005501753109	6.32224173818976	0.00403412751793844	0.0240375772595315
3495	chr2-32417323-32420053	chr2	32417323	32420053	32418688	Prrc2b	32151082	0.0441875167927474	0.11628892324228	1.70403240423721	0.0415288830759746	0.0438724287052338
3496	chr2-32471032-32472233	chr2	32471032	32472233	32471632	Prrc2b	32151082	0.035752776822556	0.128585656979079	1.80225335511983	0.0395489551892075	0.049402988507102
3497	chr2-32570430-32571279	chr2	32570430	32571279	32570854	Prrc2b	32151082	0.0497107557138991	0.100493171683811	1.6476646229153	0.0351962829950183	0.0396299633922217
3498	chr2-32620946-32621735	chr2	32620946	32621735	32621340	Prrc2b	32151082	0.048093976864373	0.0625279722777047	1.66362219432629	0.0116874782424687	0.0305601200853326
3499	chr2-31787001-31787375	chr2	31787001	31787375	31787188	Pomt1	32236590	0.0123817982599694	0.0852576041952634	2.2450706641577	0.00737405597052381	0.0346909117241348
3500	chr2-31933405-31934004	chr2	31933405	31934004	31933704	Pomt1	32236590	0.000147775465699192	0.105868193384767	3.61916869512813	0.00385443944827511	0.0281870679512164
3501	chr2-32287576-32289125	chr2	32287576	32289125	32288350	Pomt1	32236590	0.039495007895356	0.0837306552066397	1.75657653318291	0.0119934185798089	0.0408392320355339
3502	chr2-32647585-32647821	chr2	32647585	32647821	32647703	Pomt1	32236590	0.000624764988933414	0.0841856820430363	3.22732603007611	0.00321879179710759	0.0250879178277564
3503	chr2-31868169-31869166	chr2	31868169	31869166	31868668	Uck1	32255002	0.0432833884544197	0.0846286381324013	1.71379285059757	0.0148278255282508	0.0407288503857465
3504	chr2-32404806-32404959	chr2	32404806	32404959	32404882	Uck1	32255002	0.020203254506543	0.0850121470499979	2.04956899081603	0.0126743783329017	0.0352941369825736
3505	chr2-32524378-32525101	chr2	32524378	32525101	32524740	Uck1	32255002	0.00279258257328751	0.0961422872263926	2.771191018084	0.00762624573448254	0.0319415157288977
3506	chr2-32395134-32396749	chr2	32395134	32396749	32395942	Swi5	32278816	0.0429915435450311	0.0951512220712488	1.71697857285492	0.0372344825916391	0.03373177766762
3507	chr2-32423536-32424978	chr2	32423536	32424978	32424257	Swi5	32278816	0.0464876303423761	0.078448135990971	1.67990777575744	0.0233165885129094	0.0328181988759495
3508	chr2-32606388-32607014	chr2	32606388	32607014	32606701	Swi5	32278816	0.00561841023607846	0.109381014882717	2.53524656205617	0.020658385242486	0.0349956611589977
3509	chr2-32633702-32633935	chr2	32633702	32633935	32633818	Swi5	32278816	0.0136170752591416	0.0595982020492143	2.20814523582671	0.00552714063307393	0.0244870946615505
3510	chr2-31887110-31887367	chr2	31887110	31887367	31887238	Golga2	32287384	0.049370680526976	0.0504498673430948	1.65098635539846	0.00687481362448979	0.0263933457572933
3511	chr2-32494861-32496561	chr2	32494861	32496561	32495711	Golga2	32287384	0.0463339258837789	0.0724247932400177	1.68148961583517	0.0136877715022994	0.0349315399777505
3512	chr2-32520136-32520832	chr2	32520136	32520832	32520484	Golga2	32287384	0.0120289244393492	0.0862134339644363	2.25620414843923	0.0191233745694786	0.0297358106718173
3513	chr2-32642956-32643170	chr2	32642956	32643170	32643063	Golga2	32287384	0.00630217543494147	0.0567044351411244	2.49475673426258	0.00043599469522949	0.0225546802512298
3514	chr2-32646393-32647080	chr2	32646393	32647080	32646736	Golga2	32287384	0.0296556099689297	0.0381185739635869	1.88587931205161	0.000327518884621964	0.0200389573380773
3515	chr2-32235962-32237499	chr2	32235962	32237499	32236730	Dnm1	32308471	0.00888978855444579	0.0687490295106506	2.37017688073489	0.00356229774340398	0.0275028974829233
3516	chr2-32756867-32757959	chr2	32756867	32757959	32757413	Dnm1	32308471	0.0287256972967055	0.0516765698114751	1.89986076112687	0.00383614739221631	0.0251810150502203
3517	chr2-32140021-32140721	chr2	32140021	32140721	32140371	Ciz1	32352327	0.0466818761163134	0.0650806554436355	1.677914700783	0.0167782686882315	0.0287871527276467
3518	chr2-32536319-32537636	chr2	32536319	32537636	32536978	Ciz1	32352327	0.0261100476125146	0.083984412528555	1.94131488436752	0.0192975582997499	0.0333211550324461
3519	chr2-32673305-32673909	chr2	32673305	32673909	32673607	Ciz1	32352327	0.0156547355377321	0.071400491105778	2.15311717121345	0.0108734444952302	0.028111357533058
3520	chr2-32727199-32728000	chr2	32727199	32728000	32727600	Ciz1	32352327	0.0449120013678103	0.0533066819586554	1.69632682678987	0.00920784689619837	0.0259966619439189
3521	chr2-32728610-32728723	chr2	32728610	32728723	32728666	Ciz1	32352327	0.0427050933107374	0.0472920004343603	1.72012244495894	0.00266902587462304	0.025941743095389
3522	chr2-31973884-31974990	chr2	31973884	31974990	31974437	1110008P14Rik	32377097	0.000768683544608865	0.08453954606768	3.16753593479095	0.00420242974373942	0.0253626534876999
3523	chr2-32693447-32694786	chr2	32693447	32694786	32694116	1110008P14Rik	32377097	0.0479084751774962	0.0468010071251481	1.66548040214961	0.00213370027139704	0.0268194731058376
3524	chr2-32132377-32133062	chr2	32132377	32133062	32132720	Lcn2	32384633	0.000147881093151284	0.169701556076489	3.61898376872524	0.00848439198071026	0.0445476339211563
3525	chr2-32151602-32154184	chr2	32151602	32154184	32152893	Lcn2	32384633	2.24069014383065e-05	0.112731712266782	4.08114802081649	0.00271171742291451	0.0269580996040071
3526	chr2-31924329-31925451	chr2	31924329	31925451	31924890	Ptges2	32395896	0.0256462776177687	0.0828993959550023	1.9490240286753	0.0136708945158522	0.0355195730892056
3527	chr2-32258994-32260408	chr2	32258994	32260408	32259701	Ptges2	32395896	0.0333360375398532	0.0826470063201852	1.83387820791072	0.0184414224016777	0.0350108222244785
3528	chr2-32682919-32683130	chr2	32682919	32683130	32683024	Ptges2	32395896	0.0144178364132242	0.134395782813913	2.18572579084695	0.0267331012122103	0.0492571767476761
3529	chr2-32082813-32083776	chr2	32082813	32083776	32083294	Slc25a25	32414487	0.00814411667365659	0.0765336870178361	2.4023922269036	0.00634298723189707	0.0292170025360124
3530	chr2-32566454-32566931	chr2	32566454	32566931	32566692	Slc25a25	32414487	0.0441741412225195	0.0936008717304715	1.70417562019702	0.0291575229300553	0.0378149693239748
3531	chr2-32700036-32700284	chr2	32700036	32700284	32700160	Slc25a25	32414487	0.0382310166873485	0.105624737419853	1.77159365702957	0.0303444029956154	0.0424930029104191
3532	chr2-32750970-32752534	chr2	32750970	32752534	32751752	Slc25a25	32414487	0.0482538632929906	0.116878333762839	1.66202517636991	0.0342742124080507	0.0497008845168082
3533	chr2-32443743-32444859	chr2	32443743	32444859	32444301	Naif1	32450457	0.0263856867878708	0.0964030049601645	1.93678709896842	0.0119448971312241	0.0436073267288516
3534	chr2-32583272-32583855	chr2	32583272	32583855	32583564	Naif1	32450457	0.0119600533779534	0.0694944924274284	2.25841004973144	0.00822331415000862	0.027130227429118
3535	chr2-32654963-32656329	chr2	32654963	32656329	32655646	Naif1	32450457	0.025509085649349	0.0628196125942278	1.95132689823123	0.00212188667010023	0.031105872613731
3536	chr2-32167691-32168090	chr2	32167691	32168090	32167890	Gm13412	32525031	0.000113087359676518	0.211075765380606	3.68782994359956	0.0125363513427556	0.0538363799508778
3537	chr2-32680720-32681731	chr2	32680720	32681731	32681226	Gm13412	32525031	0.00142227834921868	0.132611331297634	2.98405496261399	0.0107965555822795	0.0408218941143922
3538	chr2-32095444-32095994	chr2	32095444	32095994	32095719	Dpm2	32570858	0.0250206663680653	0.0661358316612838	1.95961050373386	0.00818392453183747	0.0295731764138966
3539	chr2-32514408-32514718	chr2	32514408	32514718	32514563	Dpm2	32570858	0.0161938446819034	0.0499803205628862	2.13959279547267	-0.000586755115086233	0.0236339717468535
3540	chr2-32073915-32075372	chr2	32073915	32075372	32074644	Pip5kl1	32574797	0.000101820123023775	0.139791210355659	3.7144573052631	0.00710711612965303	0.0357209905301651
3541	chr2-32846255-32847635	chr2	32846255	32847635	32846945	Pip5kl1	32574797	0.0479690311515872	0.0637238217102764	1.6648731685875	0.00503053841498707	0.0352539066655063
3542	chr2-32134145-32134310	chr2	32134145	32134310	32134228	St6galnac4	32587095	0.0287187378591749	0.0762816209974817	1.8999668071714	0.0118157438543567	0.0339300017767676
3543	chr2-32137542-32138262	chr2	32137542	32138262	32137902	St6galnac4	32587095	0.00419809506651973	0.0778281226628131	2.63570819337781	0.00935882483261816	0.0259775714178919
3544	chr2-32207612-32208024	chr2	32207612	32208024	32207818	St6galnac4	32587095	4.61027018670413e-05	0.090262129809403	3.91023753128994	0.00176493864145713	0.0226321778305758
3545	chr2-32360820-32361135	chr2	32360820	32361135	32360978	St6galnac4	32587095	0.0203392611000161	0.0561299367653791	2.04679189099658	0.00420170129962033	0.0253705497340402
3546	chr2-32666048-32666203	chr2	32666048	32666203	32666126	St6galnac4	32587095	0.00758933845063519	0.0825578089132177	2.42808759227774	0.00783376645245936	0.0307748545391895
3547	chr2-32715067-32715384	chr2	32715067	32715384	32715226	St6galnac4	32587095	0.0118160569783986	0.0569892274855121	2.26305800325027	0.00146511048909791	0.0245349950892416
3548	chr2-32158688-32159337	chr2	32158688	32159337	32159012	St6galnac6	32599709	0.0234766709526049	0.104180341088564	1.98672083252988	0.0245646950266925	0.040073897025829
3549	chr2-32191646-32192123	chr2	32191646	32192123	32191884	St6galnac6	32599709	0.0178486400964383	0.111284103285566	2.1003589159587	0.0239521608657688	0.0415795327913917
3550	chr2-32469872-32470121	chr2	32469872	32470121	32469996	St6galnac6	32599709	0.0401126541971438	0.0869463356142419	1.74938027359653	0.0266665531692884	0.0344577924850068
3551	chr2-32282440-32283266	chr2	32282440	32283266	32282853	Ak1	32621758	0.0215345761316022	0.0573133204819056	2.023038752776	0.00048872518516634	0.0280887329611283
3552	chr2-32507014-32507550	chr2	32507014	32507550	32507282	Ak1	32621758	0.00161576219137998	0.0646375701697589	2.94481057620565	-0.00375923518055822	0.0232262156021069
3553	chr2-32527511-32528189	chr2	32527511	32528189	32527850	Ak1	32621758	1.60784414748891e-05	0.100627023441633	4.15762819505226	0.000458338212816867	0.0240927472418099
3554	chr2-32251859-32252612	chr2	32251859	32252612	32252236	Eng	32646595	0.03891390256888	0.0266997010799784	1.76343111911187	-0.0170114447379858	0.0247875549797368
3555	chr2-32361450-32361999	chr2	32361450	32361999	32361724	Eng	32646595	0.0257015628844913	0.0430399968652135	1.9480989388789	-0.00961754437326343	0.0270302191472783
3556	chr2-32865018-32865391	chr2	32865018	32865391	32865204	Eng	32646595	0.0474513804675806	0.0297788775909116	1.67008392092588	-0.0114090541000106	0.0246621928244706
3557	chr2-32966374-32967722	chr2	32966374	32967722	32967048	Eng	32646595	0.020810889529868	0.0490402860408743	2.0372821150068	-0.0107235433981548	0.029335077846511
3558	chr2-32275771-32276301	chr2	32275771	32276301	32276036	Fpgs	32682609	0.0284400680175057	0.11132695798038	1.90423076965876	0.03552403945909	0.0398076324199266
3559	chr2-32407940-32409398	chr2	32407940	32409398	32408669	Fpgs	32682609	0.0387162935258123	0.165680425482992	1.76578106110305	0.0781636349482413	0.0495626510344835
3560	chr2-32484903-32485754	chr2	32484903	32485754	32485328	Fpgs	32682609	0.0490126276248979	0.164851503940474	1.65450348779074	0.0678524452300635	0.0586272917683201
3561	chr2-32451055-32453049	chr2	32451055	32453049	32452052	Cdk9	32705784	0.0345086257439293	0.107565708862954	1.81830681683538	0.0385905943462623	0.0379337050700484
3562	chr2-32703506-32705093	chr2	32703506	32705093	32704300	Cdk9	32705784	0.0165703480997746	0.115078440039884	2.13037463490049	0.0269523771482649	0.0413664627093796
3563	chr2-32294350-32294706	chr2	32294350	32294706	32294528	Sh2d3c	32721055	0.0440085912527245	0.0392910423210012	1.70595111052376	0.000717903641721123	0.0226109285555301
3564	chr2-32312342-32312797	chr2	32312342	32312797	32312570	Sh2d3c	32721055	0.031685499396239	0.0553227264737603	1.85657952775029	0.00389702658490101	0.0276991634994351
3565	chr2-32352807-32353602	chr2	32352807	32353602	32353204	Sh2d3c	32721055	0.0266854708233404	0.0411845505000743	1.93190735639907	4.55835125592798e-05	0.0212944822903905
3566	chr2-32534548-32535741	chr2	32534548	32535741	32535144	Sh2d3c	32721055	0.00863237403022767	0.0530542402536578	2.38102056560877	0.0036982252806885	0.0207289326626838
3567	chr2-32631665-32632616	chr2	32631665	32632616	32632140	Sh2d3c	32721055	0.00480131161042694	0.073106430633561	2.58981962589825	0.00492649643897884	0.0263261323347701
3568	chr2-32895708-32896012	chr2	32895708	32896012	32895860	Sh2d3c	32721055	0.0163089681523578	0.0568699409545221	2.13675484845237	-0.000120116253166395	0.0266713129252829
3569	chr2-33154687-33155168	chr2	33154687	33155168	33154928	Sh2d3c	32721055	0.00444001227656166	0.0684802483793098	2.61663882827453	0.00231300334349933	0.0252871142630878
3570	chr2-32834227-32834772	chr2	32834227	32834772	32834500	6330409D20Rik	32732620	0.000490917083626421	0.0952323215395263	3.29568104684671	0.000976293576693258	0.0285998634646446
3571	chr2-32857591-32858018	chr2	32857591	32858018	32857804	Ttc16	32757026	2.54485373528079e-07	0.171165726810688	5.02289990126688	0.00635146840379857	0.0328125707552562
3572	chr2-32488784-32489089	chr2	32488784	32489089	32488936	Tor2a	32757234	0.0355262656460058	0.0566395039995232	1.80514157117218	0.00751787091126386	0.0272120668388141
3573	chr2-32589641-32590702	chr2	32589641	32590702	32590172	Tor2a	32757234	0.0478855952709768	0.0732285317630674	1.66570999356899	0.0108001317513012	0.0374785528410055
3574	chr2-33177656-33178941	chr2	33177656	33178941	33178298	Tor2a	32757234	0.0191607757654033	0.0732188209444975	2.07139870814153	0.00190460914181579	0.034428046866296
3575	chr2-32586906-32587263	chr2	32586906	32587263	32587084	Ptrh1	32775786	0.0267737883699865	0.0362904980015022	1.93047849930691	-0.00072803772502934	0.0191758342503281
3576	chr2-32509379-32510031	chr2	32509379	32510031	32509705	Cfap157	32777381	0.000448681162109177	0.0909644557128366	3.32087339923441	0.0013137173670691	0.0269961325133429
3577	chr2-32308077-32308358	chr2	32308077	32308358	32308218	Stxbp1	32787602	0.0208347011423458	0.0390028270348239	2.03680684314101	-0.00677971903332613	0.0224776081356579
3578	chr2-32686007-32686301	chr2	32686007	32686301	32686154	Stxbp1	32787602	0.0298587038071781	0.0406246317767988	1.88287427956633	-0.00703295632633619	0.0253110834962978
3579	chr2-32712191-32714221	chr2	32712191	32714221	32713206	Stxbp1	32787602	0.0392528437980075	0.0472548653164251	1.75942300345514	0.00283114526687572	0.0252490276427616
3580	chr2-32771956-32772099	chr2	32771956	32772099	32772028	Stxbp1	32787602	0.00891293361774003	0.0508670394216048	2.36921542378357	-0.000223969026717477	0.02156452635562
3581	chr2-32775232-32776201	chr2	32775232	32776201	32775716	Stxbp1	32787602	0.0202806563942503	0.0543071386305125	2.04798659614627	-0.000371043060420496	0.0266985056415027
3582	chr2-32881657-32882499	chr2	32881657	32882499	32882078	Stxbp1	32787602	0.0399405662957779	0.0513202134714733	1.75137618399093	1.64533829512221e-06	0.0293018533666688
3583	chr2-32912367-32912900	chr2	32912367	32912900	32912634	Stxbp1	32787602	0.00395496786432076	0.0802476012302785	2.6558902299888	0.0012126373969289	0.0297583698832624
3584	chr2-32927960-32929705	chr2	32927960	32929705	32928832	Fam129b	32876114	0.0214422917202134	0.0453948742422437	2.0248323363587	-0.00444614724323805	0.024614888151733
3585	chr2-33224576-33224962	chr2	33224576	33224962	33224769	Fam129b	32876114	0.00178488255099454	0.0400959534564009	2.91387176496485	-0.00436080473935236	0.0152569370863476
3586	chr2-32487065-32487720	chr2	32487065	32487720	32487392	Lrsam1	32925216	0.0478497620225799	0.0655191643054602	1.66606974353068	0.0110952643865104	0.0326660394201845
3587	chr2-32602656-32603017	chr2	32602656	32603017	32602836	Lrsam1	32925216	0.0499504073952187	0.0476523867277442	1.64533466560001	0.00510693776133844	0.0258582341063667
3588	chr2-33200264-33201120	chr2	33200264	33201120	33200692	Rpl12	32961559	0.0053761849213192	0.102390479498859	2.55064528493813	0.0177031523362296	0.0332023145918086
3589	chr2-33210738-33211270	chr2	33210738	33211270	33211004	Rpl12	32961559	0.000460081677625958	0.143342398088285	3.31386374435693	0.0109407950443042	0.0399538464034446
3590	chr2-33316504-33316903	chr2	33316504	33316903	33316704	Rpl12	32961559	0.0463056153867101	0.0965191684913045	1.68178143088204	0.0278803279717854	0.0408131753978996
3591	chr2-32607514-32609512	chr2	32607514	32609512	32608513	Slc2a8	32972990	0.0457437393666208	0.0610961187503161	1.68760291795886	0.00937568828994859	0.0306472748476418
3592	chr2-32700901-32702020	chr2	32700901	32702020	32701460	Slc2a8	32972990	0.0255232065395305	0.0860123018547002	1.95108939044383	0.0094523832358278	0.0392395750773144
3593	chr2-33215706-33216094	chr2	33215706	33216094	33215900	Slc2a8	32972990	0.0151526007125669	0.0554753706908542	2.16607833514263	0.00356820539771227	0.0239636602476448
3594	chr2-33370815-33370943	chr2	33370815	33370943	33370879	Slc2a8	32972990	0.0124283341079734	0.106668287635413	2.24362299875464	0.0172201444331298	0.0398677243244222
3595	chr2-33406552-33407085	chr2	33406552	33407085	33406818	Slc2a8	32972990	1.01693231797527e-05	0.132796698139754	4.26114033594932	0.00339010729704	0.0303690046889489
3596	chr2-32859155-32859384	chr2	32859155	32859384	32859270	Garnl3	32986224	1.49344829888563e-05	0.101470302344461	4.17446307357208	8.00718390677223e-05	0.0242882087392939
3597	chr2-32961222-32962836	chr2	32961222	32962836	32962029	Garnl3	32986224	0.0109537112119407	0.0717898320388476	2.29196916724421	0.00347253014514173	0.0298072517161513
3598	chr2-33451708-33452945	chr2	33451708	33452945	33452326	Garnl3	32986224	0.0182434266311665	0.0689749034064555	2.0914599469178	0.00607906733111474	0.0300726945156329
3599	chr2-33467331-33468912	chr2	33467331	33468912	33468122	Garnl3	32986224	5.35364088703719e-05	0.0651184253339019	3.87397860332194	-0.00233052027062274	0.0174107687499066
3600	chr2-32854145-32854514	chr2	32854145	32854514	32854330	Ralgps1	33133417	0.0227841012934718	0.0939496875067512	1.99937122827696	0.0237245872833344	0.0351235924725875
3601	chr2-32914491-32915198	chr2	32914491	32915198	32914844	Gm13528	33177902	4.28832222235933e-05	0.112144910212626	3.92768779947893	0.00410549368186128	0.0275071293968674
3602	chr2-32918139-32918926	chr2	32918139	32918926	32918532	Gm13528	33177902	0.00051491454079854	0.186549858834639	3.28224821968862	0.0129816196978516	0.052880899773404
3603	chr2-33237363-33238207	chr2	33237363	33238207	33237785	Gm13528	33177902	0.00071376268187479	0.135663965986168	3.18902701485237	0.00571165410315662	0.0407498309916411
3604	chr2-33282918-33283233	chr2	33282918	33283233	33283076	Gm13528	33177902	0	0.407331488188298	41.764555206195	-0.000703399393132377	0.00976988466815769
3605	chr2-32734647-32735310	chr2	32734647	32735310	32734978	Angptl2	33216069	0.0212859745984508	0.0718544855167275	2.02788536446201	0.00224601586392625	0.0343256432896383
3606	chr2-33643036-33643371	chr2	33643036	33643371	33643204	Zbtb34	33406108	0.0191511663317572	0.0719288215240302	2.07160457782072	0.0128199897014611	0.0285328737228175
3607	chr2-33249365-33249998	chr2	33249365	33249998	33249682	Zbtb43	33450287	0.014962647778947	0.07353340438456	2.17107775104607	0.00835582971014474	0.0300208385641699
3608	chr2-33734953-33735232	chr2	33734953	33735232	33735092	Zbtb43	33450287	0.00898826082518127	0.11573400888614	2.36610136819815	0.0175309642703187	0.0415041578250748
3609	chr2-33446708-33447483	chr2	33446708	33447483	33447096	Lmx1b	33560965	1.13733525248983e-09	0.136327818290731	5.97686893965479	0.00176267670353845	0.0225143202813754
3610	chr2-33283704-33283985	chr2	33283704	33283985	33283844	Mvb12b	33729953	0.000371031557568153	0.0419653858051672	3.37354724301908	-0.00564573199689133	0.014113072790245
3611	chr2-33365343-33366171	chr2	33365343	33366171	33365757	Mvb12b	33729953	0.0194533252912026	0.0146343111496243	2.06517282725567	-0.00801289479764921	0.0109662521452834
3612	chr2-33753761-33754072	chr2	33753761	33754072	33753916	Mvb12b	33729953	0.00487715813201939	0.0594052390622104	2.58441917967696	-0.0016266555422146	0.0236153233517072
3613	chr2-34146579-34148652	chr2	34146579	34148652	34147616	Mvb12b	33729953	0.0391997955512925	0.0344789033307365	1.76004845585833	-0.00186603098476449	0.020649962331734
3614	chr2-33736828-33737005	chr2	33736828	33737005	33736916	Gm13404	33978246	5.09695294052614e-99	0.499518999407661	21.0882616675087	-0.000904790796313784	0.0237299687425158
3615	chr2-33821763-33821906	chr2	33821763	33821906	33821834	C230014O12Rik	34018289	0.00777374159909758	0.0742745664411062	2.41936844923517	0.00690389916478324	0.0278463858192499
3616	chr2-33975542-33976408	chr2	33975542	33976408	33975975	C230014O12Rik	34018289	0.0203019761664948	0.0961116551486568	2.04755163678614	0.00974905380929005	0.042178472956571
3617	chr2-34167609-34168677	chr2	34167609	34168677	34168143	C230014O12Rik	34018289	0.0140063009739766	0.0494014535025871	2.19710984810835	0.00120668601663579	0.021935529317046
3618	chr2-34497214-34498016	chr2	34497214	34498016	34497615	C230014O12Rik	34018289	0.000434657469589755	0.112205609719869	3.32972596759755	0.0073198725184826	0.0314998105616069
3619	chr2-34154611-34155807	chr2	34154611	34155807	34155209	Gm38389	34097397	5.58414335773856e-23	0.135461723502305	9.80081318965242	-0.000667365360705301	0.0138895708171169
3620	chr2-33886662-33887971	chr2	33886662	33887971	33887316	Pbx3	34171457	0.0294323793040144	0.0554981887850974	1.88920206156251	0.00564807504976773	0.0263868618130239
3621	chr2-34280862-34281281	chr2	34280862	34281281	34281072	Pbx3	34171457	0.000754886347084334	0.0701905550149275	3.17279849897935	-0.00209233259839775	0.0227820605804553
3622	chr2-34482028-34482577	chr2	34482028	34482577	34482302	Pbx3	34171457	0.000276350584581173	0.0986866424995314	3.45382242838123	0.00742144608556766	0.0264244031957192
3623	chr2-34753834-34755076	chr2	34753834	34755076	34754455	C79798	34287771	0.0285570399375065	0.0695597790576099	1.90243675396245	0.00756739661095696	0.0325857783800347
3624	chr2-34048599-34049915	chr2	34048599	34049915	34049257	Mapkap1	34406771	0.0440305235960082	0.141902492249867	1.70571558138425	0.054196238046887	0.0514190379452378
3625	chr2-34737671-34738420	chr2	34737671	34738420	34738046	Mapkap1	34406771	0.0203309280754906	0.13911103381427	2.04696158845611	0.0489397520458476	0.0440512818007656
3626	chr2-34748536-34748978	chr2	34748536	34748978	34748757	Mapkap1	34406771	0.0189197853688778	0.0623094125256012	2.07658833186467	0.00709053133395146	0.0265911545125875
3627	chr2-34779054-34779438	chr2	34779054	34779438	34779246	Mapkap1	34406771	0.00841583510797986	0.14574609626184	2.39036424983197	0.0436787158887442	0.04269950924018
3628	chr2-34873874-34875328	chr2	34873874	34875328	34874601	Mapkap1	34406771	0.0377545185787668	0.134799582023279	1.77735994180548	0.0570599540495116	0.0437388207898946
3629	chr2-34784202-34784529	chr2	34784202	34784529	34784366	Gapvd1	34674594	0.0477966311953846	0.113289523023474	1.66660355073464	0.0448196528616707	0.0410834779102812
3630	chr2-34904637-34905617	chr2	34904637	34905617	34905127	Gapvd1	34674594	0.0323007027748645	0.137656868617688	1.84800647909574	0.0567921037280665	0.0437578362437289
3631	chr2-35094139-35094741	chr2	35094139	35094741	35094440	Gapvd1	34674594	0.0392490285906859	0.132002961328771	1.75946796275999	0.0556247481040487	0.0434098345871053
3632	chr2-35098765-35099555	chr2	35098765	35099555	35099160	Gapvd1	34674594	0.0202988941224489	0.135985233863403	2.04761449174069	0.049019668572805	0.042471649639805
3633	chr2-35103293-35104078	chr2	35103293	35104078	35103686	Hspa5	34771970	0.0466730804709382	0.112822710695713	1.67800480525114	0.0418835125623559	0.0422759207311926
3634	chr2-35194100-35194202	chr2	35194100	35194202	35194151	Hspa5	34771970	0.0347384070272148	0.0876349713926773	1.81530654300401	0.0176668419901039	0.0385434237937513
3635	chr2-35214641-35215443	chr2	35214641	35215443	35215042	Hspa5	34771970	0.0290856988747368	0.119089042448012	1.89440406152995	0.0379815823537802	0.0428142346932726
3636	chr2-35044937-35045187	chr2	35044937	35045187	35045062	Rabepk	34777556	0.000722546141666873	0.0491885774270449	3.1854897391893	-0.000417886798380109	0.0155726334996922
3637	chr2-35062993-35064620	chr2	35062993	35064620	35063806	Rabepk	34777556	0.000167489834500496	0.101212258053652	3.58662955770849	0.00994182382369738	0.0254474103783017
3638	chr2-35041254-35041480	chr2	35041254	35041480	35041367	Fbxw2	34804514	0.0431876818834812	0.032437144751874	1.71483564787984	-0.00380686105244516	0.0211355565468503
3639	chr2-35081461-35081676	chr2	35081461	35081676	35081568	Fbxw2	34804514	0.035989580854794	0.032437144751874	1.79924988435922	-0.00240179658209499	0.0193630365836463
3640	chr2-35199870-35201628	chr2	35199870	35201628	35200749	Fbxw2	34804514	0.0488351815140392	0.098792056773757	1.65625414191668	0.0373244560239934	0.0371124208502392
3641	chr2-34360171-34360484	chr2	34360171	34360484	34360328	Psmd5	34849734	0.000562874255448994	0.113019310617158	3.2570544121346	0.0074776968656132	0.0324040069328702
3642	chr2-35107714-35110005	chr2	35107714	35110005	35108860	Psmd5	34849734	0.022974287961829	0.100679486881496	1.99586539847472	0.0267923483125881	0.037020100967417
3643	chr2-35164231-35164614	chr2	35164231	35164614	35164422	Psmd5	34849734	0.0276875781940535	0.0886388160273122	1.91592096583748	0.0192998389494709	0.0361909380993344
3644	chr2-35349123-35349472	chr2	35349123	35349472	35349298	Psmd5	34849734	0.0335812196944685	0.0798911025026086	1.83058546685716	0.0186819665613323	0.0334369178874578
3645	chr2-34638909-34639856	chr2	34638909	34639856	34639382	Cutal	34874396	0.0299117990987694	0.105676127828671	1.88209146362259	0.025497468507719	0.0426008304435041
3646	chr2-34913435-34915411	chr2	34913435	34915411	34914423	Cutal	34874396	0.0218265072261825	0.0571350932648575	2.01740741161486	0.00596245825064596	0.0253655432807445
3647	chr2-35050513-35052332	chr2	35050513	35052332	35051422	Cutal	34874396	0.0495665479263935	0.0931289749602237	1.64907097128775	0.0193542530778276	0.0447371418009899
3648	chr2-35277503-35279482	chr2	35277503	35279482	35278492	Cutal	34874396	0.0487296805301129	0.132709319392543	1.65729740818962	0.0443157311570282	0.0533359841140845
3649	chr2-34671134-34672153	chr2	34671134	34672153	34671644	Phf19	34893757	0.00851306765276705	0.0416143042755549	2.38614286695806	-0.00518629281386339	0.019613493281348
3650	chr2-34485915-34486747	chr2	34485915	34486747	34486331	Traf1	34941750	2.01428257851377e-07	0.0465365083391815	5.0676030030309	-0.00547594122509091	0.0102637182772928
3651	chr2-34526655-34527772	chr2	34526655	34527772	34527214	Traf1	34941750	0.00552822837059685	0.0424390868502257	2.5409093948148	-0.0024089846939602	0.0176504017166872
3652	chr2-34628799-34629823	chr2	34628799	34629823	34629311	Traf1	34941750	2.33325080164036e-07	0.0837112645087861	5.039540793002	-0.00326818111164105	0.0172593990589794
3653	chr2-35297862-35298328	chr2	35297862	35298328	35298095	Traf1	34941750	4.42070141391205e-05	0.0543009355684809	3.9203675241959	-0.00715400295353109	0.0156758105312121
3654	chr2-34855260-34855520	chr2	34855260	34855520	34855390	Gm13450	34964738	3.94191410741376e-73	0.499358563181527	18.0500367305755	0.0037815453012035	0.0274557345936504
3655	chr2-35090320-35090532	chr2	35090320	35090532	35090426	Hc	34983331	0.0302798703918012	0.146174392679608	1.87669622169031	0.0522326610253791	0.0500569727633475
3656	chr2-35336354-35337794	chr2	35336354	35337794	35337074	Hc	34983331	0.0357237646048741	0.152370600860513	1.80262244742234	0.061689858108026	0.0503049004422175
3657	chr2-34646046-34646616	chr2	34646046	34646616	34646331	Gm13449	34993973	2.86168653576001e-14	0.200910678425046	7.51426001998042	0.00471192988108368	0.0261101888971462
3658	chr2-34799427-34800126	chr2	34799427	34800126	34799776	Gm13449	34993973	0.0454390967869436	0.0448360599966456	1.69078332246315	0.0025706618126445	0.0249975248883035
3659	chr2-34827645-34828500	chr2	34827645	34828500	34828072	Gm13449	34993973	0.000404090940119871	0.0876576782989668	3.34997728368054	0.000324117756631044	0.0260698963446058
3660	chr2-35131679-35132792	chr2	35131679	35132792	35132236	Gm13449	34993973	0.0474572612230709	0.0477016125479565	1.67002446922229	0.00192445602193822	0.0274110693404008
3661	chr2-34881773-34883806	chr2	34881773	34883806	34882790	AI182371	35081861	0.0453794813831413	0.167934378850686	1.69140769956169	0.0821331800137566	0.0507276860919837
3662	chr2-35156750-35158998	chr2	35156750	35158998	35157874	AI182371	35081861	0.00807933722644289	0.165210212714213	2.40531175541707	0.0597902677025592	0.0438279756352725
3663	chr2-35233689-35234598	chr2	35233689	35234598	35234144	AI182371	35081861	0.0464802494612101	0.08506125367482	1.67998363961256	0.0251182739654095	0.035680692535336
3664	chr2-35328537-35328641	chr2	35328537	35328641	35328589	AI182371	35081861	0.000268147379367701	0.157796113788135	3.46194097419594	0.0193303295456651	0.0399965756997431
3665	chr2-34825689-34826843	chr2	34825689	34826843	34826266	Cntrl	35109492	0.028189678956411	0.106715891999911	1.90809175705154	0.0334775661798911	0.0383830209157191
3666	chr2-35338402-35338989	chr2	35338402	35338989	35338696	Cntrl	35109492	0.0097300664526446	0.122960513150365	2.33659730164253	0.0280650089205699	0.0406126910114495
3667	chr2-35446487-35447123	chr2	35446487	35447123	35446805	Cntrl	35109492	0.0462714460541893	0.0623394163707941	1.68213382767341	0.0149775303149216	0.0281558371139707
3668	chr2-34870712-34871450	chr2	34870712	34871450	34871081	Rab14	35180205	0.0491563546883073	0.0959635845000483	1.6530892080309	0.0355935279425921	0.0365195394562927
3669	chr2-35185381-35185963	chr2	35185381	35185963	35185672	Rab14	35180205	0.0246848727574457	0.115387256949128	1.96538455689726	0.0376859627924869	0.0395349062268544
3670	chr2-35379427-35379656	chr2	35379427	35379656	35379542	Rab14	35180205	0.0194291975521227	0.0576381271356231	2.06568327955668	0.00469869218915562	0.0256280502777894
3671	chr2-35408144-35408899	chr2	35408144	35408899	35408522	Rab14	35180205	0.0443808551151954	0.0499674239771511	1.70196616983285	0.00316351469031351	0.0274999057657145
3672	chr2-35304963-35305178	chr2	35304963	35305178	35305070	Gsn	35256380	0.000767943103636295	0.107352167387924	3.16781613794155	0.00748089266376006	0.0315268533195428
3673	chr2-35539499-35539857	chr2	35539499	35539857	35539678	Stom	35313986	0.0222461847473502	0.064663343723183	2.00942227875698	0.00786079994805219	0.0282680969429027
3674	chr2-35659732-35659951	chr2	35659732	35659951	35659842	Stom	35313986	0.0106217411004239	0.0767672791840533	2.30362893413776	0.00959530384865439	0.02915919935714
3675	chr2-34954381-34954634	chr2	34954381	34954634	34954508	Ggta1	35400179	0.0371321639141297	0.0461055115656206	1.78498143752784	-0.000489959775776522	0.0261041769744849
3676	chr2-35038424-35039157	chr2	35038424	35039157	35038790	Gm43761	35436321	0	0.20189217194174	74.8465422220614	-0.00504605061414322	0.00276483343668596
3677	chr2-35696631-35697324	chr2	35696631	35697324	35696978	Gm43761	35436321	0.0167409629812479	0.0367536747016739	2.12625628337538	-0.00395898135833492	0.0191475770716493
3678	chr2-35058286-35059231	chr2	35058286	35059231	35058758	Dab2ip	35558266	0.000400273086282923	0.0959388487025442	3.35260587049273	0.000743417402384426	0.0283944594078304
3679	chr2-35182183-35183573	chr2	35182183	35183573	35182878	Dab2ip	35558266	0.019203920897871	0.0804237348769579	2.07047545982939	0.00553148813874208	0.0361715210787318
3680	chr2-35431929-35433681	chr2	35431929	35433681	35432805	Dab2ip	35558266	0.019161061716226	0.0637598975530323	2.07139258336016	0.00279617312874917	0.0294312748409041
3681	chr2-35649653-35650265	chr2	35649653	35650265	35649959	Dab2ip	35558266	0.00909339980225547	0.0801877935433882	2.36179288558187	0.00495816563897108	0.031852762519387
3682	chr2-35414597-35414925	chr2	35414597	35414925	35414761	Ttll11	35751241	0.0282724703539054	0.0574186155890184	1.90681197020081	0.00519693304489684	0.0273869072358623
3683	chr2-35461158-35461528	chr2	35461158	35461528	35461343	Ttll11	35751241	0.0159522731588954	0.0551982976139642	2.14560449756155	0.0016968554444862	0.0249353700694987
3684	chr2-35616854-35617666	chr2	35616854	35617666	35617260	Ttll11	35751241	0.0250867208262569	0.0510753407689846	1.95848233687338	0.00380866534324533	0.0241343383781536
3685	chr2-35663336-35663486	chr2	35663336	35663486	35663411	Ttll11	35751241	0.0494383937656927	0.0661157502112896	1.65032350384721	0.00920741628952086	0.0344831384810946
3686	chr2-36102427-36104027	chr2	36102427	36104027	36103227	Ttll11	35751241	0.000294881605714581	0.0997730838734052	3.43627903719628	0.00562700052699183	0.0273976828794523
3687	chr2-35679986-35681343	chr2	35679986	35681343	35680664	Ndufa8	36036326	0.0478799589874503	0.0777636956706314	1.66576656507548	0.0186645082689913	0.0354786730870433
3688	chr2-35739602-35740143	chr2	35739602	35740143	35739872	Ndufa8	36036326	0.00230346351653726	0.0648502577952083	2.83330594304055	-0.000684343366532028	0.023130082835817
3689	chr2-36224720-36224871	chr2	36224720	36224871	36224796	Ndufa8	36036326	0.0418492397975197	0.0811428652785852	1.72961838209216	0.0203818092503778	0.0351297469183407
3690	chr2-35728769-35730047	chr2	35728769	35730047	35729408	Morn5	36049458	3.83061492288986e-05	0.0903717736485712	3.95475756393293	0.00160585077305628	0.0224453513118106
3691	chr2-36023390-36023666	chr2	36023390	36023666	36023528	Lhx6	36081953	0.0297711808685179	0.060633298055755	1.88416720727356	0.00322626421497314	0.0304681206737758
3692	chr2-36198678-36198891	chr2	36198678	36198891	36198784	Lhx6	36081953	0.0450820660698361	0.0457968041453276	1.69453254848876	0.00203257632708408	0.0258267259943008
3693	chr2-36216658-36216780	chr2	36216658	36216780	36216719	Lhx6	36081953	0.00706265574675737	0.0519250367559781	2.45406075294451	-0.00584027801431594	0.0235386653329524
3694	chr2-35952192-35953019	chr2	35952192	35953019	35952606	Rbm18	36116079	0.0410697046659407	0.0571367700415869	1.73840538033968	0.00703129117092544	0.0288226667020962
3695	chr2-35977935-35980131	chr2	35977935	35980131	35979033	Rbm18	36116079	0.000383335696307841	0.113060084721301	3.36455522602821	0.0177656103130494	0.0283230525304069
3696	chr2-36032984-36033641	chr2	36032984	36033641	36033312	Rbm18	36116079	0.0420559495815676	0.0353973379229241	1.72731058518675	-0.00646645492018991	0.0242364014915059
3697	chr2-35646577-35647042	chr2	35646577	35647042	35646810	Mrrf	36136389	0.0106489180914391	0.100113622585277	2.30266256177308	0.024218502128104	0.0329597231123318
3698	chr2-35906276-35906744	chr2	35906276	35906744	35906510	Mrrf	36136389	0.038242221712151	0.0708152789678011	1.77145876786837	0.0105075638442314	0.0340440975638056
3699	chr2-36071407-36072478	chr2	36071407	36072478	36071942	Mrrf	36136389	0.000131619962879202	0.135940409994153	3.64902262138044	0.0204422423259592	0.0316518091697935
3700	chr2-35832351-35833186	chr2	35832351	35833186	35832768	Gm13431	36216777	0.0429368414275951	0.0326723859293785	1.71757763357653	-0.00371352664721391	0.0211844354894315
3701	chr2-35856787-35857305	chr2	35856787	35857305	35857046	Gm13431	36216777	1.6067776523516e-07	0.0950558751150691	5.11047165190036	-0.00340153873821939	0.0192658174352022
3702	chr2-36021601-36022070	chr2	36021601	36022070	36021836	Gm13431	36216777	0.00138432260989188	0.0536045121023827	2.99232150109505	-0.0051791173313402	0.0196448240645969
3703	chr2-36090964-36092087	chr2	36090964	36092087	36091526	Gm13431	36216777	0.0116184149351036	0.0461605845507867	2.2695182305877	-0.0037782893524456	0.0220041739388454
3704	chr2-35951330-35951507	chr2	35951330	35951507	35951418	Ptgs1	36230426	0.0379978003633711	0.0323841730683452	1.77440852521026	-0.00321090103475311	0.0200602474556306
3705	chr2-36013103-36013591	chr2	36013103	36013591	36013347	Ptgs1	36230426	0.00408565933767942	0.0691428510055418	2.64490776639086	0.00484306716296655	0.0243107849202305
3706	chr2-36039158-36040226	chr2	36039158	36040226	36039692	Ptgs1	36230426	0.0234308127818017	0.0456042120891771	1.98754869258237	-0.00152260274821532	0.0237110240434723
3707	chr2-36097017-36097362	chr2	36097017	36097362	36097190	Ptgs1	36230426	0.0200254078496151	0.0558149732043943	2.05322443423816	0.00106866261858273	0.0266635783565108
3708	chr2-36213851-36214702	chr2	36213851	36214702	36214276	Ptgs1	36230426	0.0223968571439208	0.0451700221505588	2.00658645933806	-0.00538143932419423	0.0251927651756551
3709	chr2-37451699-37453031	chr2	37451699	37453031	37452365	Pdcl	37350074	0.0109540996879677	0.0973230373126418	2.29195570403639	0.0206260945702049	0.0334635362312479
3710	chr2-37549505-37549611	chr2	37549505	37549611	37549558	Pdcl	37350074	0.0165734562144313	0.112469352437002	2.13029928650445	0.0170577911109719	0.0447878670994573
3711	chr2-37577820-37578525	chr2	37577820	37578525	37578172	Pdcl	37350074	0.0197482249520512	0.116440650188801	2.05897691596	0.0277856428654038	0.0430577956635622
3712	chr2-37687275-37687387	chr2	37687275	37687387	37687331	Pdcl	37350074	0.00647849979771676	0.112469352437002	2.48494899951849	0.0227898136588163	0.0360890862531033
3713	chr2-37815794-37816314	chr2	37815794	37816314	37816054	Pdcl	37350074	6.45016247708305e-05	0.127773362665611	3.82835375251937	0.00996606601041698	0.0307723121400855
3714	chr2-37702478-37704555	chr2	37702478	37704555	37703516	Rc3h2	37370069	0.0319820721714953	0.113572966732579	1.85242969589057	0.0306872689956438	0.0447443149506881
3715	chr2-37569847-37571553	chr2	37569847	37571553	37570700	Zbtb6	37425500	0.00437508606736273	0.156668398700646	2.62166372638832	0.0254882714051859	0.0500369768918373
3716	chr2-37338936-37339152	chr2	37338936	37339152	37339044	Rabgap1	37443279	0.00593769838882523	0.0890460054250901	2.51582548673271	0.00828894263724704	0.0320996282189358
3717	chr2-37587464-37588748	chr2	37587464	37588748	37588106	Strbp	37483228	0.00852430106583668	0.0632835380214965	2.38565789481716	0.00512169947389663	0.0243797900251987
3718	chr2-37422278-37423339	chr2	37422278	37423339	37422808	Gpr21	37516332	0.0357324257974808	0.0327124902156345	1.80251223435492	-0.00252308608209132	0.0195480372483219
3719	chr2-37708610-37709395	chr2	37708610	37709395	37709002	Dennd1a	37798991	0.0316196864165125	0.119856166120394	1.85750477250176	0.0418413814017975	0.0419997761908968
3720	chr2-38088310-38089005	chr2	38088310	38089005	38088658	Dennd1a	37798991	0.00499918443765433	0.0974370825338208	2.57588570991752	0.0122970436834579	0.0330527237767428
3721	chr2-37941403-37942530	chr2	37941403	37942530	37941966	Gm44283	38015218	0.0298498724643884	0.0723249264500117	1.88300459736471	0.00790292111151935	0.034212346283515
3722	chr2-38429626-38430411	chr2	38429626	38430411	38430018	Gm44283	38015218	0.0439286048523803	0.0519327409061333	1.70681087900789	0.00266107142971136	0.0288676795317018
3723	chr2-38144182-38146116	chr2	38144182	38146116	38145149	Gm44291	38104432	0.0267712820665724	0.0622493585172701	1.93051899356394	0.00519000739692945	0.0295564826404547
3724	chr2-38511671-38513503	chr2	38511671	38513503	38512587	Gm44291	38104432	0.0444679742103236	0.0832916857153074	1.70103748558974	0.0195450400740628	0.0374751562980071
3725	chr2-38111444-38112118	chr2	38111444	38112118	38111781	Gm44062	38500192	6.27303924545375e-38	0.407331488188298	12.8207623970526	0.00180427896841477	0.0316305065690251
3726	chr2-38161586-38162170	chr2	38161586	38162170	38161878	Gm44062	38500192	2.2143785031582e-07	0.287192133841999	5.04953978409887	0.0173362861311384	0.0534416717659386
3727	chr2-38545853-38546687	chr2	38545853	38546687	38546270	Gm44062	38500192	0.0249303273814255	0.103691833940276	1.9611574839537	0.0159250389108185	0.0447525483025055
3728	chr2-38825149-38825534	chr2	38825149	38825534	38825342	Gm44062	38500192	2.14215385793163e-61	0.499117477335741	16.4906339297025	0.00451429690200182	0.0299929755606832
3729	chr2-38931849-38932419	chr2	38931849	38932419	38932134	Gm44062	38500192	2.20312427413169e-07	0.233808748599341	5.05051311561307	0.019180975658871	0.0424962311803474
3730	chr2-38796867-38797553	chr2	38796867	38797553	38797210	Nek6	38511643	0.0412018277393123	0.0968551868181732	1.73690661582585	0.027035308007607	0.0401978311179205
3731	chr2-38622769-38624739	chr2	38622769	38624739	38623754	Psmb7	38588036	0.0186549730940274	0.128705264683961	2.08235619848288	0.0405897336409166	0.0423153018235985
3732	chr2-38658408-38658939	chr2	38658408	38658939	38658674	Psmb7	38588036	0.00324330280077529	0.130395655290168	2.72211250139736	0.0315887898826935	0.0362978625448997
3733	chr2-38366139-38367239	chr2	38366139	38367239	38366689	Gm27634	38637018	4.61951116098211e-07	0.287686684314267	4.90719063350314	0.0031873245854926	0.0579760153979746
3734	chr2-38433746-38434236	chr2	38433746	38434236	38433991	Nr6a1	38723370	0.0437336312550029	0.114866080719451	1.70891193978645	0.0384958938264557	0.0446893635154416
3735	chr2-38502141-38503886	chr2	38502141	38503886	38503014	Nr6a1	38723370	0.0345931966918685	0.158599025447426	1.81720066379142	0.0679307611839974	0.049894470143026
3736	chr2-38585160-38585963	chr2	38585160	38585963	38585562	Nr6a1	38723370	0.049494653256484	0.133711182427178	1.64977332513948	0.0591701625442934	0.0451825828112371
3737	chr2-38615861-38616762	chr2	38615861	38616762	38616312	Nr6a1	38723370	0.0494983302733863	0.121248023584623	1.64973738385224	0.05000201075743	0.0431862752972407
3738	chr2-38621691-38621963	chr2	38621691	38621963	38621827	Nr6a1	38723370	0.0313013146965691	0.132770283648964	1.86200326941222	0.042150308728987	0.0486679998948568
3739	chr2-38524870-38525332	chr2	38524870	38525332	38525101	Nr6a1os	38823257	0.0457748688122709	0.0705380755064506	1.68727889281852	0.00941498855479777	0.036225835107526
3740	chr2-38710461-38711110	chr2	38710461	38711110	38710786	Nr6a1os	38823257	0.0265235093634605	0.115494414627976	1.93453796650643	0.0249182941001582	0.0468205442829271
3741	chr2-38999772-39000180	chr2	38999772	39000180	38999976	Nr6a1os	38823257	1.02754244752424e-11	0.26436237781398	6.70205511495978	0.0114517107566538	0.0377362857689427
3742	chr2-39064787-39066075	chr2	39064787	39066075	39065431	Nr6a1os	38823257	0.0344283474166802	0.084071749014537	1.8193588864715	0.0135710115667033	0.0387503191217892
3743	chr2-39116823-39118684	chr2	39116823	39118684	39117754	Nr6a1os	38823257	0.0464860806510843	0.0642409611399312	1.67992370334582	0.0062403298236886	0.0345257532831555
3744	chr2-38481282-38481656	chr2	38481282	38481656	38481469	Gm44144	38852978	0.00901379466895492	0.029975971563479	2.36505097650516	-0.00660703642782025	0.0154681689125188
3745	chr2-38530823-38531487	chr2	38530823	38531487	38531155	Gm44144	38852978	6.14579694973213e-05	0.0888270001023904	3.84023630341895	0.00264739339156146	0.0224412249407943
3746	chr2-38533374-38534052	chr2	38533374	38534052	38533713	Gm44144	38852978	0.0174117988832957	0.0403734960523126	2.11040370327725	-0.00276955641007769	0.020443032958762
3747	chr2-38562471-38563831	chr2	38562471	38563831	38563151	Gm44144	38852978	0.0447152000272824	0.0680240632867871	1.69841003164274	0.00468616428822672	0.0372924663765078
3748	chr2-39218841-39219649	chr2	39218841	39219649	39219245	Gm44144	38852978	0.00206744662555193	0.0903419211039793	2.8676832091896	0.00628670855673149	0.0293111917933925
3749	chr2-38924925-38927382	chr2	38924925	38927382	38926154	5730507A11Rik	38862163	0.027103358084542	0.0428503379855247	1.92518101645664	0.000704744220051919	0.0218917563622371
3750	chr2-39190302-39191089	chr2	39190302	39191089	39190696	5730507A11Rik	38862163	0.0325483538130366	0.0490410169681046	1.84459340127575	0.00225357719844213	0.0253646357713865
3751	chr2-38518457-38519435	chr2	38518457	38519435	38518946	Olfml2a	38931978	0.0127270052627486	0.0763811994054341	2.23444191292705	0.00444303159791245	0.0321951389254442
3752	chr2-38541297-38541928	chr2	38541297	38541928	38541612	Olfml2a	38931978	0.0234266049500321	0.0701196495270719	1.98762472322786	0.00920420143854055	0.0306473588181203
3753	chr2-38534388-38534887	chr2	38534388	38534887	38534638	Wdr38	38997476	0.0108815390311012	0.0849780657868996	2.29447763871111	0.00815880392392318	0.0334800656005209
3754	chr2-38643345-38644569	chr2	38643345	38644569	38643957	Wdr38	38997476	0.000175005255346758	0.111206682690787	3.57516244035179	0.00506571181932874	0.0296884330830612
3755	chr2-39210749-39211323	chr2	39210749	39211323	39211036	Wdr38	38997476	0.00133142047553198	0.118532700551787	3.00419557227028	0.00781903636942448	0.0368530148983264
3756	chr2-39216671-39217356	chr2	39216671	39217356	39217014	Wdr38	38997476	0.00249945308136719	0.108228882648633	2.80710424640682	0.00943395315887274	0.0351946065473773
3757	chr2-39373126-39373592	chr2	39373126	39373592	39373359	Wdr38	38997476	0.00257761656105821	0.108228882648633	2.79717043289992	0.00614319779821208	0.0364960546020735
3758	chr2-38621146-38621298	chr2	38621146	38621298	38621222	Rpl35	39001580	0.00443015295975961	0.0966542083639414	2.61739763528886	0.00429335720195877	0.0352872830313342
3759	chr2-38905938-38906739	chr2	38905938	38906739	38906338	Rpl35	39001580	0.0161977233289991	0.0695398956377497	2.13949690074371	0.00622172906375883	0.0295948858593723
3760	chr2-38784123-38785369	chr2	38784123	38785369	38784746	Arpc5l	39005348	0.0342727718094087	0.048294568842218	1.82140349947021	0.00323932859105103	0.0247365508325157
3761	chr2-38823226-38824503	chr2	38823226	38824503	38823864	Arpc5l	39005348	0.030840094402691	0.0702010281433774	1.86858776842068	0.0111776235216302	0.0315871727404239
3762	chr2-39205293-39206232	chr2	39205293	39206232	39205762	Arpc5l	39005348	0.00796104405972826	0.0342277957767836	2.41069658414447	-0.00279969610508424	0.0153596649721095
3763	chr2-38574501-38574987	chr2	38574501	38574987	38574744	Golga1	39016155	0.00657968434371995	0.0786610335911043	2.47942693780041	0.00863947251690094	0.028241026184995
3764	chr2-38607393-38608370	chr2	38607393	38608370	38607882	Golga1	39016155	0.0381073917917302	0.109607539103526	1.77308403161981	0.0372482167549701	0.0408098663448298
3765	chr2-38841727-38842234	chr2	38841727	38842234	38841980	Gm26127	39027777	3.78418219470169e-14	0.407331488188298	7.47761480476695	0.011029984606777	0.0529983843683524
3766	chr2-38997799-38998540	chr2	38997799	38998540	38998170	Gm26127	39027777	0.0271006996463879	0.0637289754870355	1.92522353240334	0.00681245964668922	0.0295635882703423
3767	chr2-38612744-38614053	chr2	38612744	38614053	38613398	Scai	39066214	0.00132391357831054	0.1177587274925	3.00591533034174	0.0216978601092984	0.0319572765119369
3768	chr2-38688930-38689274	chr2	38688930	38689274	38689102	Scai	39066214	0.0493793469646553	0.0509958471094256	1.6509014783035	0.0050051774027622	0.0278579129712357
3769	chr2-39138893-39139862	chr2	39138893	39139862	39139378	Scai	39066214	0.00988816266811139	0.0956959940659608	2.33056468744609	0.0184961354592825	0.0331249585229391
3770	chr2-38717363-38718107	chr2	38717363	38718107	38717735	Gm16523	39157486	0.0360092722895537	0.0743833068956471	1.7990008605932	0.00669316046755779	0.0376265225386103
3771	chr2-38774332-38776412	chr2	38774332	38776412	38775372	Gm44027	39178562	0.0256264578858092	0.0590948049031672	1.94935607930577	0.00252818738136706	0.0290181040407689
3772	chr2-38874414-38875309	chr2	38874414	38875309	38874862	Gm44027	39178562	7.17890474586959e-05	0.0961116551486568	3.80192172032634	0.000572990588461411	0.0251290456743004
3773	chr2-38916840-38917467	chr2	38916840	38917467	38917154	Ppp6c	39194354	0.00478147919897987	0.0860140867623105	2.59124427880592	0.00711333203801833	0.0304489836676651
3774	chr2-43554924-43557255	chr2	43554924	43557255	43556090	Kynu	43555329	0.0227353682877256	0.14566324440187	2.00027352166743	0.0493563930837639	0.0481468410569294
3775	chr2-43478998-43480663	chr2	43478998	43480663	43479830	Arhgap15	43748824	6.72551258363707e-05	0.186488030236074	3.81805076402125	0.0256436507206222	0.0421273548877719
3776	chr2-43562074-43562746	chr2	43562074	43562746	43562410	Arhgap15	43748824	0.0364111193110009	0.105670981405914	1.79394317891633	0.0264321320813628	0.0441702113287766
3777	chr2-43573735-43574495	chr2	43573735	43574495	43574115	Arhgap15	43748824	0.000413150403872408	0.12824370456701	3.34383091985538	0.0142124572801046	0.0341019776477925
3778	chr2-43672748-43674268	chr2	43672748	43674268	43673508	Arhgap15os	44059238	0.000134963524421291	0.129458702900416	3.64257237573482	0.00408885585884726	0.0344179426266795
3779	chr2-44102103-44102773	chr2	44102103	44102773	44102438	Gtdc1	44564412	0.0174196886334393	0.0995519879822188	2.11022038727361	0.0235357263068564	0.0360229017470421
3780	chr2-44926382-44927786	chr2	44926382	44927786	44927084	Gtdc1	44564412	0.0253622561675977	0.116715643012379	1.95380305943533	0.0365205386681812	0.0410456437545834
3781	chr2-45434882-45435851	chr2	45434882	45435851	45435366	Zeb2	44983632	7.02376847169387e-05	0.0819174407366719	3.80732977312806	-0.00893557427014168	0.0238626597695974
3782	chr2-45115734-45116844	chr2	45115734	45116844	45116289	Gm13479	45357265	4.32005734798851e-05	0.150474039269454	3.92591365683653	0.00554420339523762	0.0369162056383583
3783	chr2-46443098-46443783	chr2	46443098	46443783	46443440	Gm13470	46419535	0.00383534082754526	0.0614583610912094	2.66623165528356	-0.00364890518502462	0.0244192083411859
3784	chr2-48624016-48624218	chr2	48624016	48624218	48624117	Orc4	48902824	0.0499208434151963	0.0729653768916539	1.64562161170451	0.014577886522663	0.0354805077629687
3785	chr2-49312767-49313502	chr2	49312767	49313502	49313134	Orc4	48902824	0.036956107635288	0.0707451216251554	1.78715639174894	0.0177353261502138	0.029661531424827
3786	chr2-48470012-48470313	chr2	48470012	48470313	48470162	Mbd5	48949508	0.00131802664214112	0.135435312252835	3.00727021778227	0.0238427278512632	0.0371076013527863
3787	chr2-49434714-49435090	chr2	49434714	49435090	49434902	Mbd5	48949508	0.0341482106152177	0.0513337439392556	1.82304601946574	0.00943136355602905	0.0229848176819511
3788	chr2-49563014-49563425	chr2	49563014	49563425	49563220	Gm13510	49185018	9.11885218967453e-56	0.0842477013501352	15.6881201137083	-0.00266581627127381	0.00554008491721477
3789	chr2-50110097-50110507	chr2	50110097	50110507	50110302	Lypd6b	49787688	0.00116484965632674	0.0816225812182441	3.04462585688485	0.000700013200646839	0.0265788217736527
3790	chr2-50296147-50297102	chr2	50296147	50297102	50296624	Lypd6	50066429	1.39641665163355e-05	0.140094192120717	4.18973263334773	0.00905394013518057	0.0312765189221231
3791	chr2-50286701-50287540	chr2	50286701	50287540	50287120	Gm13483	50296810	0.000868007512919485	0.176128074653765	3.1320310701512	0.0333076116496002	0.0455999508961673
3792	chr2-50293467-50294384	chr2	50293467	50294384	50293926	Gm13483	50296810	0.0420855367184413	0.111541438478142	1.72698101328925	0.0337154327566621	0.0450647720632725
3793	chr2-50338864-50339681	chr2	50338864	50339681	50339272	Gm13483	50296810	0.00590704844371317	0.108185725474443	2.51764905767575	0.0152838248662385	0.0369002583282873
3794	chr2-50588791-50589695	chr2	50588791	50589695	50589243	Gm13483	50296810	0.0256225403642297	0.0954421763910496	1.94942173709845	0.0185339410853493	0.039451819912592
3795	chr2-50669823-50670179	chr2	50669823	50670179	50670001	Rnd3	51130438	0.00197329590345655	0.0885678405547071	2.88239936339001	0.00608449057891991	0.0286162115574359
3796	chr2-50690325-50690483	chr2	50690325	50690483	50690404	Rnd3	51130438	0.0126314315880541	0.058470593379894	2.23735934868145	0.00547691435374506	0.023685814733954
3797	chr2-50789147-50789487	chr2	50789147	50789487	50789317	Rnd3	51130438	0.014141470553002	0.038577023069692	2.19333931422929	-0.00536921035445051	0.0200362220013298
3798	chr2-51146921-51148578	chr2	51146921	51148578	51147750	Rnd3	51130438	0.0480004669917368	0.0665233451582705	1.66455818317926	0.0215118401855338	0.0270411124270621
3799	chr2-51512509-51513728	chr2	51512509	51513728	51513118	Rnd3	51130438	0.00593891967791766	0.0801153553417428	2.51575299712418	0.00747104847555503	0.0288757707728976
3800	chr2-51589025-51589332	chr2	51589025	51589332	51589178	Gm13490	51656966	3.32896524809888e-13	0.287192133841999	7.18628231624175	0.00631869775205089	0.0390846648836972
3801	chr2-51630095-51630789	chr2	51630095	51630789	51630442	Gm13490	51656966	2.86070844688173e-05	0.201631668388916	4.02401541835798	0.0122145742424501	0.0470716621219503
3802	chr2-51972106-51973481	chr2	51972106	51973481	51972794	Gm13490	51656966	0.0490895923268832	0.0942531067862669	1.65374574082436	0.0173240838934974	0.0465180474807584
3803	chr2-51509213-51509553	chr2	51509213	51509553	51509383	Rbm43	51924448	0.0200593532736691	0.0625566846345515	2.05252460285689	0.00455963910215691	0.0282564435289444
3804	chr2-51934244-51935286	chr2	51934244	51935286	51934765	Rbm43	51924448	0.010301681391586	0.0519222987096081	2.31517489134779	-0.00171095429099377	0.0231659617599684
3805	chr2-52037094-52038336	chr2	52037094	52038336	52037715	Rbm43	51924448	0.0342170158281796	0.0497943422281895	1.82213811524677	0.00249644191635362	0.0259573629002489
3806	chr2-52298767-52299069	chr2	52298767	52299069	52298918	Nmi	51948487	0.00579538141741091	0.0293528890720349	2.52436465269375	-0.00620167860761252	0.0140845608980094
3807	chr2-51681610-51683353	chr2	51681610	51683353	51682482	Rif1	52072832	0.00783224538971913	0.146351719216258	2.41664023899569	0.0483110275332982	0.0405690057216392
3808	chr2-52262045-52262417	chr2	52262045	52262417	52262231	Rif1	52072832	0.00729348263202011	0.0721640111912925	2.44247437185708	0.00385556534359038	0.0279669038229316
3809	chr2-52371042-52371380	chr2	52371042	52371380	52371211	Rif1	52072832	0.00137522947443678	0.101250888405143	2.99433264804999	0.00596189800878285	0.0318231143952612
3810	chr2-52419915-52420793	chr2	52419915	52420793	52420354	Gm13522	52367063	0.0277291237699813	0.149765435916507	1.91526868102896	0.0319641821712456	0.0615063854550027
3811	chr2-52422668-52423701	chr2	52422668	52423701	52423184	Gm13522	52367063	0.0416250760408324	0.123228715004693	1.73213149855064	0.0296083693201407	0.0540492137940384
3812	chr2-52424364-52425570	chr2	52424364	52425570	52424967	Gm13522	52367063	0.00735191797389649	0.132923115915114	2.43959254451637	0.0305973528919324	0.0419437923161332
3813	chr2-52613488-52614558	chr2	52613488	52614558	52614023	Gm13522	52367063	0.0493859160931083	0.145393861396178	1.65083714969549	0.03556008086863	0.0665321716002134
3814	chr2-52632887-52633180	chr2	52632887	52633180	52633034	Gm13522	52367063	0.0148272557297877	0.1598131429138	2.1746745752698	0.0202190770818564	0.0641907839542498
3815	chr2-52676070-52676922	chr2	52676070	52676922	52676496	Gm13522	52367063	0.00210369601815495	0.168607209274314	2.86217900660158	0.0425718729224261	0.0440347497697345
3816	chr2-52857622-52858888	chr2	52857622	52858888	52858255	Gm13522	52367063	0.0243336001849861	0.055560090252816	1.97149573497921	0.00540238691206662	0.025441446537686
3817	chr2-52071955-52073491	chr2	52071955	52073491	52072723	Arl5a	52397951	0.0311203117647851	0.113654934264448	1.86457768228914	0.0427124545254278	0.0380474787469964
3818	chr2-52154263-52154470	chr2	52154263	52154470	52154366	Arl5a	52397951	0.011995126127161	0.0649122217452119	2.25728531684659	0.00551949422075398	0.0263115730568916
3819	chr2-52763095-52763357	chr2	52763095	52763357	52763226	Arl5a	52397951	0.0202323837909476	0.0822321313564678	2.04897287309433	0.0178848059525248	0.0314046741413255
3820	chr2-52504250-52505650	chr2	52504250	52505650	52504950	A430018G15Rik	52425012	0.00322263703570545	0.0856478087311293	2.72422418055143	0.0031844705458583	0.0302703935946194
3821	chr2-52575153-52576907	chr2	52575153	52576907	52576030	A430018G15Rik	52425012	0.041634143208016	0.0537194033738226	1.73202963339216	0.00397244233633231	0.0287217724676346
3822	chr2-52872783-52872964	chr2	52872783	52872964	52872874	Cacnb4	52428320	0.0121922508110512	0.0694985024988464	2.25101635349167	0.00409085808477564	0.02905693879683
3823	chr2-52926874-52927962	chr2	52926874	52927962	52927418	Cacnb4	52428320	0.00217113107640151	0.101250896382662	2.85216451118616	0.0107048400913249	0.0317464353603083
3824	chr2-52421168-52421674	chr2	52421168	52421674	52421421	Stam2	52691664	0.0481060130058679	0.0760890541260443	1.66350182415853	0.018387084792045	0.0346870490287485
3825	chr2-52557288-52558239	chr2	52557288	52558239	52557764	Stam2	52691664	0.0284737184752573	0.0886571924279813	1.90371403959276	0.023516710095916	0.0342175773132398
3826	chr2-52894838-52895489	chr2	52894838	52895489	52895164	Stam2	52691664	0.00792203132323041	0.106527392485315	2.41248791595292	0.0190327351763613	0.0362673971257567
3827	chr2-52498920-52499654	chr2	52498920	52499654	52499287	Fmnl2	52857860	0.00319335310264081	0.0633437702058687	2.7272374451034	-0.00345783607348339	0.0244942391793904
3828	chr2-53007313-53007442	chr2	53007313	53007442	53007378	Fmnl2	52857860	0.00197125835999855	0.0695229743860562	2.88272483183678	-0.00162282407423523	0.0246800518990082
3829	chr2-52987799-52988215	chr2	52987799	52988215	52988007	Prpf40a	53134704	0.0146911383719903	0.0617690802401806	2.17831925331344	0.00250881934968182	0.0272045802287052
3830	chr2-52897110-52897263	chr2	52897110	52897263	52897186	Arl6ip6	53191726	0.00197039379626428	0.111278435539602	2.88286302586411	0.0150612616124227	0.0333755620936377
3831	chr2-57127319-57127940	chr2	57127319	57127940	57127630	A930012O16Rik	57236227	0.038856490316543	0.0599419311015734	1.76411285480719	0.00434554933696408	0.0315152069852615
3832	chr2-57181521-57182463	chr2	57181521	57182463	57181992	A930012O16Rik	57236227	0.000637164553407375	0.0612508057268563	3.22169905074737	-0.00153323335496512	0.019487865903321
3833	chr2-57237624-57239031	chr2	57237624	57239031	57238328	A930012O16Rik	57236227	0.0443612367616905	0.0492128129942508	1.70217550290438	0.00768212821406914	0.0243985915138121
3834	chr2-57254946-57255787	chr2	57254946	57255787	57255366	Gpd2	57237635	0.0491893155361887	0.107826661211884	1.65276533769444	0.0347613641519641	0.0442079074346052
3835	chr2-58530014-58531109	chr2	58530014	58531109	58530562	Cytip	58129137	0.0167531435589379	0.0739521553518845	2.12596364050408	0.0038675754297084	0.0329660294216314
3836	chr2-58557001-58557938	chr2	58557001	58557938	58557470	Cytip	58129137	0.0119564851291371	0.0985509469094517	2.25852463862115	0.01167513757439	0.0384657345992471
3837	chr2-58567166-58567611	chr2	58567166	58567611	58567388	Gm13546	58164001	4.19169244564022e-05	0.137769383741273	3.93316729083409	0.00524475814974116	0.0336941237918788
3838	chr2-58489097-58489944	chr2	58489097	58489944	58489520	Acvr1c	58267453	0.0477345985351806	0.174707663783819	1.66722739647464	0.0301735402389698	0.0866913078866548
3839	chr2-58496856-58497258	chr2	58496856	58497258	58497057	Acvr1c	58267453	6.29160276614415e-07	0.180678732315311	4.84622617966811	0.0085097638456867	0.0355263997359312
3840	chr2-58533244-58533502	chr2	58533244	58533502	58533373	Acvr1c	58267453	1.72993091391247e-05	0.156451179817138	4.14087320587901	0.0101960312545713	0.0353198809263033
3841	chr2-58549552-58550242	chr2	58549552	58550242	58549897	Acvr1c	58267453	2.3852833107713e-08	0.201144166764386	5.45965649948415	0.00803475194903528	0.0353702499110697
3842	chr2-58741119-58742683	chr2	58741119	58742683	58741901	Acvr1c	58267453	0.000155833184525551	0.178382263268914	3.60540510147272	0.0100161581606392	0.0466982489816474
3843	chr2-58156814-58157235	chr2	58156814	58157235	58157024	Acvr1	58388644	0.00638476944373384	0.0969410785738327	2.49013275264743	0.0160354214968174	0.0324904995490699
3844	chr2-58535028-58536523	chr2	58535028	58536523	58535776	Acvr1	58388644	0.0335459784197862	0.124065849185605	1.83105752877633	0.0465477341549428	0.0423351608632778
3845	chr2-58548553-58548994	chr2	58548553	58548994	58548774	Acvr1	58388644	0.00274530369212769	0.140828611774841	2.77674596547129	0.0337557702975338	0.0385605463404838
3846	chr2-58562088-58562900	chr2	58562088	58562900	58562494	Acvr1	58388644	0.0303973766406631	0.132653201680645	1.87498524616499	0.0400618050816552	0.0493824667625368
3847	chr2-58747526-58748640	chr2	58747526	58748640	58748083	Acvr1	58388644	0.0405119166542613	0.126275690113392	1.7447761993756	0.0499248756985898	0.0437596606614224
3848	chr2-58774078-58774192	chr2	58774078	58774192	58774135	Acvr1	58388644	0.00793023735110652	0.0597219750158472	2.412110479882	0.00329591998805277	0.0233928153367812
3849	chr2-58513265-58513911	chr2	58513265	58513911	58513588	Upp2	58567298	0.0457636476790534	0.184186010159836	1.68739567272007	0.0778639791138004	0.0630095435024108
3850	chr2-58754479-58755824	chr2	58754479	58755824	58755152	Upp2	58567298	0.00220775144521932	0.260914343615873	2.84684375006103	0.0840569507424135	0.0621240252014775
3851	chr2-58761098-58763249	chr2	58761098	58763249	58762174	Upp2	58567298	0.0147030026438465	0.212927977085688	2.17800042263408	0.0694651727607918	0.0658690433821824
3852	chr2-58786387-58787643	chr2	58786387	58787643	58787015	Upp2	58567298	0.0223505898170952	0.234946969726873	2.00745554449692	0.0966202283499224	0.0689065029390808
3853	chr2-58992368-58993220	chr2	58992368	58993220	58992794	Upp2	58567298	0.0295633549785478	0.258194328637204	1.88724998595484	0.107596008736864	0.0797977591845869
3854	chr2-58592056-58592459	chr2	58592056	58592459	58592258	Ccdc148	58821070	0.0366137281754312	0.0417488194914301	1.79141043043392	0.00166305778090122	0.0223766486057688
3855	chr2-58785664-58785948	chr2	58785664	58785948	58785806	Ccdc148	58821070	0.0475512830995338	0.0175408753390688	1.66907475235951	-0.00189203248310165	0.0116429224003892
3856	chr2-59261264-59261619	chr2	59261264	59261619	59261442	Ccdc148	58821070	7.85752790284163e-77	0.161421094427222	18.5147065866018	-0.00247756191863836	0.00885234964860128
3857	chr2-59200925-59201439	chr2	59200925	59201439	59201182	Pkp4	59160850	0.00123064056434308	0.0833211339521276	3.02806135140085	0.00500800802484673	0.0258624634177413
3858	chr2-59670108-59671093	chr2	59670108	59671093	59670600	Dapl1	59484653	0.00395990707643638	0.0575196478633552	2.6554693019769	0.00022074279090673	0.0215776943946562
3859	chr2-59160090-59160924	chr2	59160090	59160924	59160507	Tanc1	59612042	0.0120529674857625	0.0701191092033644	2.25543664183466	0.00390692616969459	0.0293567027357551
3860	chr2-59219879-59220835	chr2	59219879	59220835	59220357	Tanc1	59612042	0.0363264826328963	0.0493984328271235	1.79500461113938	-0.00181686430208077	0.0285321256621704
3861	chr2-59673551-59673699	chr2	59673551	59673699	59673625	Tanc1	59612042	0.0329910003909004	0.0608665740646882	1.83854592716042	0.00557476152375716	0.0300736640429362
3862	chr2-59958210-59958472	chr2	59958210	59958472	59958341	Tanc1	59612042	0.00534180053974344	0.0841981368630427	2.5528809349714	0.00134614898405223	0.0324543094603504
3863	chr2-59611398-59613678	chr2	59611398	59613678	59612538	Wdsub1	59852364	0.000838066846702928	0.0803444646334756	3.14232238976287	0.004568454419495	0.0241146517813848
3864	chr2-59652899-59653791	chr2	59652899	59653791	59653345	Wdsub1	59852364	0.000711256881686055	0.0838370754506047	3.19004350795771	0.00203618320346142	0.0256425631948553
3865	chr2-59799043-59799730	chr2	59799043	59799730	59799386	Wdsub1	59852364	0.0198114858545908	0.0504903919438226	2.05765803197066	0.00291014083424529	0.0231234978651962
3866	chr2-59882120-59883030	chr2	59882120	59883030	59882575	Wdsub1	59852364	0.0439487618232383	0.0568135151445573	1.70659409415613	0.0104038303068553	0.027194331092919
3867	chr2-60071832-60072185	chr2	60071832	60072185	60072008	Wdsub1	59852364	0.0194388374968878	0.0422285418493636	2.06547926998602	-0.00239700797390311	0.0216054213042616
3868	chr2-60269488-60270539	chr2	60269488	60270539	60270014	Wdsub1	59852364	0.0231229614178909	0.0516115914318219	1.99314179186838	-0.000273484449412647	0.0260318037045409
3869	chr2-59438056-59438867	chr2	59438056	59438867	59438462	Baz2b	59899363	0.0170787769320067	0.0840273429788105	2.11820684355353	0.0125556363771965	0.0337416087664565
3870	chr2-59598253-59599035	chr2	59598253	59599035	59598644	Baz2b	59899363	0.039725460150464	0.0878586038200989	1.75388088082885	0.0204166424949444	0.0384529884910328
3871	chr2-59725752-59726459	chr2	59725752	59726459	59726106	Baz2b	59899363	0.00904917721673623	0.072983377528855	2.36359973595204	0.00742083974745719	0.0277384265974246
3872	chr2-60216355-60217875	chr2	60216355	60217875	60217115	Baz2b	59899363	0.0246740998854411	0.0747235283173482	1.96557088721299	0.0127461362709409	0.0315314967522162
3873	chr2-60227898-60228009	chr2	60227898	60228009	60227954	Baz2b	59899363	0.0202262035338408	0.0638321194260139	2.0490992884343	0.00246875205934674	0.0299465075767775
3874	chr2-60282381-60285047	chr2	60282381	60285047	60283714	Baz2b	59899363	0.0488925822369077	0.0943522942127186	1.65568728047393	0.035892350473631	0.03530856607315
3875	chr2-59932339-59932537	chr2	59932339	59932537	59932438	Gm13574	59991951	3.80473871865568e-08	0.179698548990066	5.37615149099739	0.00588314061860769	0.03233082413368
3876	chr2-59741846-59742178	chr2	59741846	59742178	59742012	Gm13570	60098406	0.00424726342764155	0.0997621587673318	2.63175430346759	0.00597089159035823	0.0356383067573574
3877	chr2-60124441-60126141	chr2	60124441	60126141	60125291	Gm13570	60098406	0.0342320144611964	0.0719027541716952	1.82194040330628	0.0155238378533851	0.0309444349639533
3878	chr2-60249805-60251669	chr2	60249805	60251669	60250737	Gm13570	60098406	3.04422057457832e-06	0.105516189583065	4.52329456965626	0.0025179351331273	0.0227706272195678
3879	chr2-60551778-60551949	chr2	60551778	60551949	60551864	Gm13570	60098406	0.0077355809194884	0.0774858304689488	2.42115775015855	0.00215799368067838	0.0311123208652296
3880	chr2-59676550-59677007	chr2	59676550	59677007	59676778	Gm13620	60125096	1.94654497522307e-08	0.24759323321901	5.49563408998484	0.00309844061999473	0.0444889140353392
3881	chr2-60270884-60271457	chr2	60270884	60271457	60271170	Gm13620	60125096	0	0.314908181415048	39.124673436232	-0.00234895465010019	0.00810887627170191
3882	chr2-60038928-60039160	chr2	60038928	60039160	60039044	Marchf7	60209887	0.00566112907976316	0.0500317188810057	2.53259222338849	0.000302381324146322	0.0196357459750563
3883	chr2-60045843-60046728	chr2	60045843	60046728	60046286	Marchf7	60209887	0.0295138522136227	0.0393879381254293	1.88798693498145	8.12411225604925e-05	0.020819369178132
3884	chr2-60323547-60323691	chr2	60323547	60323691	60323619	Marchf7	60209887	0.0476034371215781	0.0500317188810057	1.66854859200949	0.00498836400247958	0.0269955307830016
3885	chr2-60261026-60262233	chr2	60261026	60262233	60261630	Cd302	60251993	0.0418949507386579	0.149357233203416	1.72910725203668	0.0599255799111509	0.0517212874949921
3886	chr2-60382579-60383614	chr2	60382579	60383614	60383096	Ly75	60292103	0.00021984284309183	0.152303011424286	3.51504125042354	0.0198670898414046	0.0376769181775387
3887	chr2-60036807-60037556	chr2	60036807	60037556	60037182	Gm13571	60338188	2.95229605537695e-06	0.131020168615561	4.529777192493	0.00249275733335365	0.0283738925382932
3888	chr2-60414474-60414857	chr2	60414474	60414857	60414666	Gm13571	60338188	2.41739209746992e-23	0.142182699043753	9.88502141491868	-0.00268958096277336	0.0146557375978855
3889	chr2-60083080-60083415	chr2	60083080	60083415	60083248	Pla2r1	60417543	0.0205347034947347	0.0660676509277662	2.04282861349117	0.00715300869154073	0.0288397381195581
3890	chr2-60814616-60815060	chr2	60814616	60815060	60814838	Pla2r1	60417543	0.0462191710063402	0.0318234060605188	1.68267335778448	-0.00508141872546571	0.0219322571521402
3891	chr2-60582697-60584124	chr2	60582697	60584124	60583410	Rbms1	60750193	0.00267148870129686	0.09168747220556	2.78559382992084	0.0100777511214362	0.0292970641331593
3892	chr2-61667579-61668496	chr2	61667579	61668496	61668038	Tank	61578585	0.0482211469991108	0.0924230769887464	1.66235161660856	0.0273943050756872	0.0391185422285854
3893	chr2-61811865-61812366	chr2	61811865	61812366	61812116	Slc4a10	62046462	9.09280583149176e-07	0.177094439069766	4.77260735363143	0.0173329608660449	0.0334746746099195
3894	chr2-62645453-62646858	chr2	62645453	62646858	62646156	Dpp4	62330073	0.0233874599486441	0.103102896926146	1.98833257928671	0.0346508254113395	0.0344268721580585
3895	chr2-62397540-62398733	chr2	62397540	62398733	62398136	Gm13561	62357071	0.0184800643585388	0.0376928925549256	2.08620421377242	-0.00551773091477651	0.0207125568937307
3896	chr2-62425753-62426445	chr2	62425753	62426445	62426099	Ifih1	62595798	0.0376766483293706	0.0886881816504047	1.77830791778661	0.0253443157184204	0.035620302478789
3897	chr2-62584061-62586445	chr2	62584061	62586445	62585253	Ifih1	62595798	0.0267297357956405	0.0950058031197931	1.93119071685482	0.0262833323901014	0.0355855432246561
3898	chr2-62589561-62590680	chr2	62589561	62590680	62590120	Ifih1	62595798	0.0135711031559811	0.082565865763966	2.20946655349427	0.0217405797542783	0.0275293988557974
3899	chr2-62654518-62655649	chr2	62654518	62655649	62655084	Ifih1	62595798	0.0445705927663824	0.0904800763360533	1.69994545645581	0.0240478491645857	0.0390790345179493
3900	chr2-62367210-62367786	chr2	62367210	62367786	62367498	Gca	62664285	0.0276244906195322	0.0881592887202523	1.91691303151564	0.0184634283733638	0.0363583841316903
3901	chr2-64461736-64462607	chr2	64461736	64462607	64462172	Grb14	64912476	0.0272480012908515	0.101633625974677	1.92287299031915	0.0244249626595279	0.0401527629249887
3902	chr2-65334028-65334586	chr2	65334028	65334586	65334307	Grb14	64912476	0.0012827210241921	0.0645384396798957	3.01551387044109	0.0024067308076527	0.0206040202571361
3903	chr2-65394739-65396595	chr2	65394739	65396595	65395667	Grb14	64912476	0.00832242723404866	0.171803610594979	2.39446009710962	0.0544981662458317	0.0489903525603738
3904	chr2-64616696-64617523	chr2	64616696	64617523	64617110	Cobll1	65088339	0.0116432221401616	0.132024361785982	2.26870215817448	0.0372406035269239	0.041778846076175
3905	chr2-64956627-64957166	chr2	64956627	64957166	64956896	Cobll1	65088339	0.0182840332265694	0.113684794923233	2.09055396082103	0.0300186915304623	0.0400210207250103
3906	chr2-65284894-65286107	chr2	65284894	65286107	65285500	Cobll1	65088339	0.0499947849942682	0.168761182435092	1.6449041935897	0.0769897685909364	0.0557913428647061
3907	chr2-64965396-64967252	chr2	64965396	64967252	64966324	Gm13594	65238756	0.0150953960580851	0.106250892105297	2.16757822334091	0.0111699391415799	0.0438650619109689
3908	chr2-65003551-65004088	chr2	65003551	65004088	65003820	Gm13594	65238756	3.62317408760438e-11	0.407331488188298	6.51546777025947	0.0144375515204564	0.0603017236093542
3909	chr2-65145037-65145916	chr2	65145037	65145916	65145476	Gm13594	65238756	6.89594851202665e-05	0.186812486219131	3.81187079161046	0.0116121151730222	0.0459617811368915
3910	chr2-65170414-65173202	chr2	65170414	65173202	65171808	Gm13594	65238756	0.0472357861160293	0.0764136638831579	1.6722675664111	0.00560355844556655	0.0423437653518324
3911	chr2-65218063-65218758	chr2	65218063	65218758	65218410	Gm13594	65238756	0.000641441461146031	0.186549858834639	3.21978160070823	0.014235695536786	0.0535173451702285
3912	chr2-65227265-65227760	chr2	65227265	65227760	65227512	Gm13594	65238756	0.000617258400583482	0.234146807343923	3.2307828738512	0.015585966295776	0.0676494984596768
3913	chr2-65223062-65223304	chr2	65223062	65223304	65223183	Slc38a11	65316430	0.00152118779500504	0.136380417032302	2.96342361634531	0.0227612596407879	0.0383405048015501
3914	chr2-65237544-65239514	chr2	65237544	65239514	65238529	Slc38a11	65316430	0.00101610060335838	0.135215803708281	3.08548551750657	0.0220795495772687	0.0366672452322641
3915	chr2-65267207-65267954	chr2	65267207	65267954	65267580	Slc38a11	65316430	0.031707952302719	0.0542652373608588	1.85626423244023	0.00440467463155217	0.0268607032651599
3916	chr2-64972490-64972632	chr2	64972490	64972632	64972561	Scn3a	65457118	4.35589484652614e-14	0.130759418844214	7.45909633429192	-0.000376006451411928	0.0175806048639904
3917	chr2-65189343-65189813	chr2	65189343	65189813	65189578	Scn3a	65457118	0.0344329272335665	0.0674626425158401	1.81929881252288	0.00795414417382181	0.0327095790600204
3918	chr2-65232898-65233397	chr2	65232898	65233397	65233148	Scn3a	65457118	0.00102929935166963	0.0892276226333384	3.08164545715114	0.00360722522532724	0.0277839870285285
3919	chr2-65268435-65269270	chr2	65268435	65269270	65268852	Scn3a	65457118	0.00101613771883402	0.13521358768323	3.08547465506673	0.00856490433408661	0.0410467424002887
3920	chr2-65336696-65337934	chr2	65336696	65337934	65337315	Scn3a	65457118	0.00180062282625577	0.0566395039995232	2.91112963820486	-0.000684096898317644	0.0196911879655038
3921	chr2-65156745-65158000	chr2	65156745	65158000	65157372	Scn2a	65620771	0.012824834398327	0.130515980578489	2.23147519523641	0.015068399449859	0.0517359912290665
3922	chr2-65228978-65229289	chr2	65228978	65229289	65229134	Scn2a	65620771	0.002260888187277	0.315040393579704	2.83926375725533	0.027985400613287	0.101101911449012
3923	chr2-65554377-65555332	chr2	65554377	65555332	65554854	Csrnp3	65845767	0.0276359505725489	0.0782755712246822	1.91673268103502	0.00621913946435344	0.0375933652476874
3924	chr2-65668304-65669022	chr2	65668304	65669022	65668663	Csrnp3	65845767	0.00456702762276494	0.165878541402122	2.60699553088861	0.0164499324699144	0.0573183218619766
3925	chr2-66256153-66257319	chr2	66256153	66257319	66256736	Gm28638	66125317	0.0222859733693809	0.14357768867976	2.00867184265953	0.0468071611251082	0.0481763748062131
3926	chr2-66204218-66205658	chr2	66204218	66205658	66204938	Ttc21b	66184327	0.0285217506547726	0.0551072296484533	1.90297734598273	0.00358926098347603	0.0270722974047663
3927	chr2-67711416-67712413	chr2	67711416	67712413	67711914	Gm13599	67309659	0.000130828653220963	0.187925438580641	3.6505716463338	0.00840012399250873	0.0491773157687306
3928	chr2-67881655-67882451	chr2	67881655	67882451	67882053	B3galt1	67565871	0.00512043215174281	0.186198333718551	2.56758850498613	0.0614287872026733	0.0485940586949901
3929	chr2-67898410-67898527	chr2	67898410	67898527	67898468	Stk39	68210445	0.0449497794114035	0.0716804833356714	1.69592777527922	0.0144556739640518	0.0337424801962443
3930	chr2-68860934-68863049	chr2	68860934	68863049	68861992	4932414N04Rik	68656486	0.0262310746023797	0.086350526444413	1.93932193797599	0.0143951571891149	0.0371033647618072
3931	chr2-68976251-68976465	chr2	68976251	68976465	68976358	Cers6	68861441	0.0011435175498236	0.149115781011005	3.05018097493625	0.0245853954482978	0.0408272120854437
3932	chr2-69018957-69019894	chr2	69018957	69019894	69019426	Cers6	68861441	0.0481548273448234	0.0963406554626862	1.66301389219954	0.0313410340003817	0.0390854350448839
3933	chr2-69341031-69343188	chr2	69341031	69343188	69342110	Cers6	68861441	0.03423659621544	0.154913407870545	1.82188002083268	0.0559184701525897	0.054336694286109
3934	chr2-68934833-68936301	chr2	68934833	68936301	68935567	Gm37159	68891366	0.00839092673794457	0.0928066394500399	2.39145254063144	0.00600456632092617	0.036296799394645
3935	chr2-69054314-69054775	chr2	69054314	69054775	69054544	Gm37651	68962217	0.00854318665397649	0.0898669739806868	2.38484382320902	0.0060719632773467	0.0351364772350529
3936	chr2-68784402-68785305	chr2	68784402	68785305	68784854	Gm37666	69013612	0.00503896355562936	0.0977284980440478	2.57314398585333	0.00722049466012371	0.0351740920374143
3937	chr2-68912261-68913153	chr2	68912261	68913153	68912707	Gm37666	69013612	7.60790466204833e-07	0.186373864315518	4.80838030110795	0.00696583741146332	0.0373115302179229
3938	chr2-68932441-68933218	chr2	68932441	68933218	68932830	Gm37666	69013612	0.0224213468332397	0.0815587205202823	2.00612705790353	0.00758349088174516	0.0368746482667173
3939	chr2-69040254-69040828	chr2	69040254	69040828	69040541	Gm37666	69013612	1.05596112228353e-15	0.148073519763036	7.93458976656635	-0.00136944431638535	0.0188343655407521
3940	chr2-69291262-69291704	chr2	69291262	69291704	69291483	Gm37666	69013612	0.0318632655713547	0.119512824358638	1.85408828013823	0.0178068795084855	0.0548549634554453
3941	chr2-69337073-69337644	chr2	69337073	69337644	69337358	Gm37666	69013612	0.0178402861058699	0.0641794827940247	2.10054903136948	0.0040672759433956	0.02861737857718
3942	chr2-69401732-69402520	chr2	69401732	69402520	69402126	Gm37666	69013612	0.0144866316130784	0.110378794385546	2.18385012093844	0.0118037325858997	0.045138199208143
3943	chr2-69424639-69425301	chr2	69424639	69425301	69424970	Gm37666	69013612	1.95249669018393e-05	0.186228380837524	4.11303016430445	0.0127955965012434	0.0421666696834473
3944	chr2-68873699-68874729	chr2	68873699	68874729	68874214	Gm38377	69018096	0.0141502422533229	0.132846284998182	2.19309570371149	0.0176595497404837	0.0525224389718889
3945	chr2-69268241-69268788	chr2	69268241	69268788	69268514	Gm38377	69018096	0.033344417405249	0.0954194108227708	1.83376533962422	0.0179526651898831	0.0422446340101305
3946	chr2-69272728-69273688	chr2	69272728	69273688	69273208	Gm38377	69018096	0.049640218251988	0.107800051667218	1.64835211356817	0.0156150496092693	0.0559255521312111
3947	chr2-69245768-69245991	chr2	69245768	69245991	69245880	Nostrin	69135800	0.0227009953958595	0.0849383249816777	2.00091091779319	0.0103851720427724	0.0372596062503023
3948	chr2-69296161-69296742	chr2	69296161	69296742	69296452	Nostrin	69135800	0.00108550558431309	0.120198055355645	3.06578258522223	0.013826747408336	0.0346962985764364
3949	chr2-69149092-69149774	chr2	69149092	69149774	69149433	Spc25	69193895	0.0268661960709805	0.11411474410839	1.92898767645598	0.0174206265053328	0.0501268716141868
3950	chr2-69205327-69206804	chr2	69205327	69206804	69206066	Spc25	69193895	0.0368430588604869	0.143857719163919	1.78855743705999	0.0248700057720396	0.0665271972408504
3951	chr2-69459539-69459778	chr2	69459539	69459778	69459658	Spc25	69193895	4.15469114825019e-06	0.666548467085747	4.4570536239634	0.0331662987462532	0.142107818702047
3952	chr2-69646724-69647690	chr2	69646724	69647690	69647207	Spc25	69193895	0.00548625200433755	0.132266029171531	2.54357327531286	0.0190825487439188	0.0444978257658768
3953	chr2-69061504-69062681	chr2	69061504	69062681	69062092	G6pc2	69211073	7.03345452362816e-14	0.2487951737103	7.3956963849342	0.00123802562522821	0.0334731356183539
3954	chr2-68844416-68846377	chr2	68844416	68846377	68845396	Abcb11	69238282	0.0209592541247981	0.134634290420885	2.0343282743828	0.0467093472018387	0.0432206268409274
3955	chr2-69226396-69227584	chr2	69226396	69227584	69226990	Abcb11	69238282	0.0476362236151895	0.120165392410236	1.66821805896556	0.0460387532152516	0.0444346221985811
3956	chr2-69237821-69239418	chr2	69237821	69239418	69238620	Abcb11	69238282	0.0484636748846101	0.132994974055024	1.65993589315455	0.05792345945789	0.04522555052079
3957	chr2-69251087-69251233	chr2	69251087	69251233	69251160	Abcb11	69238282	0.0178176672427682	0.116749151378563	2.10106416012519	0.0223197018289711	0.0449436296814301
3958	chr2-69256232-69256886	chr2	69256232	69256886	69256559	Abcb11	69238282	0.00101757442918709	0.109977375241008	3.08505445826126	0.00767609822537911	0.0331602823871337
3959	chr2-69275697-69276106	chr2	69275697	69276106	69275902	Abcb11	69238282	0.000177963059948645	0.116749151378563	3.57077531400682	0.00373296359846522	0.0316503218045608
3960	chr2-69722563-69723866	chr2	69722563	69723866	69723214	Abcb11	69238282	0.0466138063899504	0.137688748681269	1.67861237713558	0.0642932543819659	0.0437239086873328
3961	chr2-68795730-68796697	chr2	68795730	68796697	68796214	Gm13613	69248307	0.00168898785455194	0.0683962203764766	2.93106915807269	-5.23789534941948e-05	0.0233527752634055
3962	chr2-69129035-69129897	chr2	69129035	69129897	69129466	Gm13613	69248307	0.00221295916513825	0.0491715378958811	2.84609360061281	-0.0055443690186519	0.0192249147753791
3963	chr2-69159795-69160483	chr2	69159795	69160483	69160139	Bbs5	69647171	0.0486598678261737	0.0808997575537436	1.65798875721028	0.0165295516630696	0.0388242716428203
3964	chr2-69373955-69374918	chr2	69373955	69374918	69374436	Bbs5	69647171	0.0428726280547755	0.0630791347017976	1.71828164254963	0.00398001821294458	0.0343943129143603
3965	chr2-69912373-69913011	chr2	69912373	69913011	69912692	Bbs5	69647171	0.000123792794822723	0.139759332031102	3.6647445323689	0.0156299241242997	0.0338712308076123
3966	chr2-69236801-69237458	chr2	69236801	69237458	69237130	Klhl41	69670120	2.94730127686296e-05	0.163451232583065	4.01699079553208	0.00703146308338501	0.0389395389388641
3967	chr2-69789276-69790627	chr2	69789276	69790627	69789952	Klhl41	69670120	0.0428329946840372	0.0660254798319258	1.71871659189834	0.00531185845182343	0.0353249754300932
3968	chr2-69261328-69261823	chr2	69261328	69261823	69261576	Fastkd1	69686815	0.0307798685286132	0.146796801620131	1.86945357336993	0.0472029386996363	0.0532743173402077
3969	chr2-69385782-69386892	chr2	69385782	69386892	69386337	Fastkd1	69686815	0.0302985701294249	0.128782811354307	1.87642357233908	0.0345527372957535	0.0502179121215632
3970	chr2-69414481-69415380	chr2	69414481	69415380	69414930	Fastkd1	69686815	0.0176712135614608	0.156315656485979	2.10441310637854	0.0395670643070466	0.0554779818777328
3971	chr2-69368933-69369931	chr2	69368933	69369931	69369432	Ppig	69722545	0.0301349212219933	0.113296540548311	1.87881438298316	0.0385202807810374	0.0397997058381811
3972	chr2-69463144-69463719	chr2	69463144	69463719	69463432	Ppig	69722545	0.0379319824059855	0.0520699747566331	1.7752054825382	0.0061537043420789	0.0258653270656323
3973	chr2-69294344-69294817	chr2	69294344	69294817	69294580	Ccdc173	69758033	0.00171786198807133	0.0773058793633765	2.92579940074713	0.0038399344339643	0.0251096999030938
3974	chr2-69466194-69467001	chr2	69466194	69467001	69466598	Phospho2	69789623	0.000421070987750212	0.0876266821688495	3.3385588239179	0.00206633825909528	0.025627927624575
3975	chr2-69889133-69889723	chr2	69889133	69889723	69889428	Phospho2	69789623	0.0369041310294612	0.0580283931881964	1.78780011666079	0.00475424506601008	0.0297987161012666
3976	chr2-69398555-69398968	chr2	69398555	69398968	69398762	Klhl23	69821944	0.000515428674149666	0.0801356867877681	3.2819668186669	0.000807732528203674	0.0241708580989818
3977	chr2-69884050-69886105	chr2	69884050	69886105	69885078	Klhl23	69821944	6.0613055527245e-05	0.0904356970194382	3.84363328631679	-5.70991117519765e-05	0.0235435561590492
3978	chr2-69860877-69862488	chr2	69860877	69862488	69861682	Ssb	69861562	0.0101244981092829	0.0928482748410571	2.32170183245854	0.0218134276553494	0.0305960249471338
3979	chr2-69903654-69904355	chr2	69903654	69904355	69904004	Ssb	69861562	0.00990348433457072	0.0592142308066206	2.32998453188033	4.51302631157727e-06	0.0254120647455655
3980	chr2-69629056-69629921	chr2	69629056	69629921	69629488	Mettl5	69871198	0.0418228924099279	0.0908293269954857	1.72991319840616	0.0237040130331878	0.0388027064156418
3981	chr2-69896969-69898657	chr2	69896969	69898657	69897813	Mettl5	69871198	0.0488607148179687	0.0935869491256939	1.65600192179776	0.0318196908980469	0.0372990256923086
3982	chr2-69635132-69636051	chr2	69635132	69636051	69635592	Gm13625	69871412	9.90601133759076e-09	0.18624873241026	5.61363471370639	0.00670152595704645	0.0319841271493541
3983	chr2-69405273-69406167	chr2	69405273	69406167	69405720	Mettl5os	69885728	0.0350824852365678	0.0823732148747917	1.81084421099134	0.01046205924782	0.0397113982475633
3984	chr2-70337055-70337739	chr2	70337055	70337739	70337397	Mettl5os	69885728	0.0258278771923763	0.12491389129102	1.94599155219862	0.0288245878296257	0.0493780681384923
3985	chr2-69427798-69428431	chr2	69427798	69428431	69428114	Ubr3	69897246	0.015360071325148	0.0881788365327622	2.16067901989995	0.0153291976873147	0.0337160856260921
3986	chr2-69566379-69566794	chr2	69566379	69566794	69566586	Myo3b	70039126	0.0082493795995393	0.0953148621699112	2.39769139032132	0.00744877052233699	0.0366461221833053
3987	chr2-69712809-69713771	chr2	69712809	69713771	69713290	Myo3b	70039126	0.0057577147337134	0.106861029811763	2.526655814505	0.0196470403239852	0.0345175583421774
3988	chr2-70474180-70475492	chr2	70474180	70475492	70474836	Sp5	70474923	0.0430812392652423	0.108581524047391	1.7159976172525	0.0171145096817298	0.0533025299371391
3989	chr2-70509049-70509621	chr2	70509049	70509621	70509335	Sp5	70474923	0.0372209768496656	0.0941979066830398	1.783887461701	0.0161694979266164	0.0437406565333559
3990	chr2-70647497-70648621	chr2	70647497	70648621	70648059	Sp5	70474923	0.016092922403201	0.140093991719503	2.14209491762163	0.0142443554022549	0.0587507282156195
3991	chr2-70824553-70826035	chr2	70824553	70826035	70825294	Sp5	70474923	0.0468448992506685	0.0894160055741863	1.67624711765153	0.0146716874281815	0.0445902739273454
3992	chr2-70642714-70643688	chr2	70642714	70643688	70643201	Erich2	70508819	0.032825211042624	0.0948723571585902	1.84080307473054	0.0100060778397165	0.0461028561304944
3993	chr2-70673227-70674613	chr2	70673227	70674613	70673920	Erich2	70508819	0.00357834146468448	0.109934287079467	2.68946417036885	0.0084467197983736	0.037735236780334
3994	chr2-70816189-70817087	chr2	70816189	70817087	70816638	Erich2	70508819	1.76109547662002e-16	0.352418824577097	8.15395255506042	0.0100054532006937	0.0419935447335781
3995	chr2-70598414-70598698	chr2	70598414	70598698	70598556	Gorasp2	70661576	0.0197812433792733	0.0684698071704646	2.05828809032661	0.00625765970706789	0.0302251894454313
3996	chr2-70802292-70803253	chr2	70802292	70803253	70802772	Gorasp2	70661576	0.0127653884907064	0.0986748018057203	2.23327557826034	0.0254268331103262	0.032798446106885
3997	chr2-70818915-70819358	chr2	70818915	70819358	70819136	Gorasp2	70661576	2.37351697054488e-05	0.0684698071704646	4.06774474447471	-0.00495795542827362	0.01805122179765
3998	chr2-70660930-70662404	chr2	70660930	70662404	70661667	Tlk1	70712407	0.017749865278908	0.139414117785973	2.10261165182928	0.0516925869659495	0.0417202723782613
3999	chr2-70793358-70793536	chr2	70793358	70793536	70793447	Tlk1	70712407	0.0474299377257879	0.0422098852874518	1.67030074709231	0.00073371156284479	0.0248315603024242
4000	chr2-71145836-71146717	chr2	71145836	71146717	71146276	Tlk1	70712407	0.0215895666531962	0.12728450007843	2.02197307710412	0.042186281026679	0.0420867221306573
4001	chr2-70937691-70938538	chr2	70937691	70938538	70938114	Mettl8	70964561	0.0207971207414099	0.118884118989911	2.03755714556794	0.0299877083139196	0.0436289165530192
4002	chr2-71211463-71212522	chr2	71211463	71212522	71211992	Mettl8	70964561	0.0266019153107164	0.105621908329693	1.93326281090992	0.034915477138821	0.036573626095664
4003	chr2-71244914-71245133	chr2	71244914	71245133	71245024	Mettl8	70964561	0.00906300988026351	0.142036283754307	2.36303373023432	0.0360999934902159	0.0448306297572766
4004	chr2-70841645-70842728	chr2	70841645	70842728	70842186	Dcaf17	71055328	0.0399729757716467	0.0825904180719048	1.75099975891655	0.0211215281423987	0.0351050247816943
4005	chr2-70906230-70906479	chr2	70906230	70906479	70906354	Dcaf17	71055328	0.000180031634451185	0.152087459020343	3.56774746663134	0.00917485730480264	0.0400568154142587
4006	chr2-70922762-70923769	chr2	70922762	70923769	70923266	Dcaf17	71055328	0.0138814755889639	0.10630009660872	2.20061979313742	0.0203747018788267	0.0390459974039358
4007	chr2-71048975-71049153	chr2	71048975	71049153	71049064	Dcaf17	71055328	0.00148329907611876	0.100787391184807	2.97117796736444	0.00711477860720922	0.031527095854406
4008	chr2-71367014-71368065	chr2	71367014	71368065	71367540	Dcaf17	71055328	0.0337357419708945	0.0828896085423905	1.8285204196368	0.0206009362560738	0.0340650679190606
4009	chr2-70808686-70809458	chr2	70808686	70809458	70809072	Cybrd1	71117923	7.87015950272685e-11	0.265630372340195	6.3980214402576	0.00854221816960083	0.0401824464908707
4010	chr2-70940435-70941368	chr2	70940435	70941368	70940902	Cybrd1	71117923	4.83323127180728e-08	0.351991035419206	5.33288482833446	0.0144760110147662	0.0632893893772409
4011	chr2-71466317-71467630	chr2	71466317	71467630	71466974	Cybrd1	71117923	4.33559382642644e-06	0.141077682871803	4.44790496364595	0.0030181694355876	0.0310392228621377
4012	chr2-70838846-70838978	chr2	70838846	70838978	70838912	Dync1i2	71211706	0.0102974039231086	0.057692137072937	2.31533130409667	-0.00292715430069914	0.0261816921260376
4013	chr2-70992690-70993238	chr2	70992690	70993238	70992964	Dync1i2	71211706	0.0120136471160547	0.0712028155114949	2.25669252543138	0.00586448046161211	0.0289531401879364
4014	chr2-70796835-70797474	chr2	70796835	70797474	70797154	Slc25a12	71271063	0.0292733491468892	0.0970951601084072	1.89158198304726	0.0312809848315221	0.0347931920829892
4015	chr2-71256237-71257062	chr2	71256237	71257062	71256650	Slc25a12	71271063	0.0142714738024498	0.123492379353637	2.18974207755368	0.0356164558042905	0.0401307187956673
4016	chr2-71271302-71271599	chr2	71271302	71271599	71271450	Slc25a12	71271063	0.00580577691786218	0.141298410310697	2.52373464953791	0.0345287178879755	0.0423062275751815
4017	chr2-70901591-70901747	chr2	70901591	70901747	70901669	Hat1	71388958	0.0102445201581322	0.0641492849933438	2.31726978197261	0.00504443459044793	0.0255062448329093
4018	chr2-70911152-70911347	chr2	70911152	70911347	70911250	Hat1	71388958	0.00521225853791348	0.111181113679939	2.56142025320429	0.0162741761051258	0.0370524662854862
4019	chr2-70932611-70933467	chr2	70932611	70933467	70933039	Hat1	71388958	0.0231105478636491	0.0800233424533728	1.99336863543812	0.0133183501699143	0.0334634503109845
4020	chr2-71250978-71251732	chr2	71250978	71251732	71251355	Hat1	71388958	0.00593493234667576	0.0789883337292618	2.51598971404613	0.0068389604120046	0.0286763387443381
4021	chr2-71866659-71866863	chr2	71866659	71866863	71866761	Hat1	71388958	0.00481370060371638	0.0641492849933438	2.58893232801205	0.00227286224555417	0.0239003631258691
4022	chr2-70961990-70963283	chr2	70961990	70963283	70962636	Metap1d	71453276	0.0274432841166176	0.156508234923624	1.91977308310976	0.0587679147693886	0.0509124338778153
4023	chr2-71039517-71040271	chr2	71039517	71040271	71039894	Dlx1as	71516454	3.98954129579682e-21	0.163504017599107	9.35992829247471	-0.000401654704455049	0.0175114239320979
4024	chr2-71606725-71607841	chr2	71606725	71607841	71607283	Dlx1as	71516454	0.000135907586004	0.124898152977761	3.64077825102769	0.00326253833593777	0.0334092345798562
4025	chr2-71376494-71376875	chr2	71376494	71376875	71376684	Itga6	71745616	0.0287268982755544	0.0433964905642453	1.8998424630944	3.18090303144211e-05	0.022825409146451
4026	chr2-71629924-71630573	chr2	71629924	71630573	71630248	Itga6	71745616	0.00055037237137885	0.0996071527139599	3.26342458834258	0.00202341766875527	0.0299022491262055
4027	chr2-71973912-71974567	chr2	71973912	71974567	71974240	Itga6	71745616	0.00879999834677825	0.0476988236491801	2.37392769326651	-0.00288063554736984	0.021306234111517
4028	chr2-72243230-72243683	chr2	72243230	72243683	72243456	Itga6	71745616	0.0109056024438149	0.0531226130694526	2.29363966770334	0.000744748478492297	0.0228361347811041
4029	chr2-71498385-71500257	chr2	71498385	71500257	71499321	Pdk1	71873224	0.0436888120793675	0.0944051802764695	1.70939598495384	0.0293091567872105	0.0380813012679545
4030	chr2-72181103-72181702	chr2	72181103	72181702	72181402	Pdk1	71873224	0.00123002853042296	0.153603128653428	3.02821167289888	0.0351864503941636	0.0391044917100874
4031	chr2-71534398-71534705	chr2	71534398	71534705	71534552	Rapgef4	71981240	0.0494971702660755	0.0828783327856818	1.64974872220367	0.0255318132524432	0.0347607600851099
4032	chr2-71892668-71893526	chr2	71892668	71893526	71893097	Rapgef4	71981240	0.00364794845565708	0.137992150460946	2.68302759896311	0.0277206304942853	0.0410996592093485
4033	chr2-72285339-72286575	chr2	72285339	72286575	72285957	Rapgef4os3	72244965	0.000110893839536714	0.131257037727377	3.69281234960542	0.00556554402546274	0.03403679412937
4034	chr2-72475761-72477695	chr2	72475761	72477695	72476728	Rapgef4os3	72244965	0.000461492260357536	0.0985348054371299	3.31300765975257	0.00286507851221495	0.0288770014289855
4035	chr2-72120319-72120522	chr2	72120319	72120522	72120420	Map3k20	72285637	0.0498448385371873	0.0321104205397519	1.64635993280694	-5.09995361238028e-05	0.0195348656359989
4036	chr2-72195851-72197255	chr2	72195851	72197255	72196553	Map3k20	72285637	0.0343858456197973	0.0924512856473046	1.81991670054635	0.03220850374932	0.0331019446548842
4037	chr2-72222731-72223335	chr2	72222731	72223335	72223033	Map3k20	72285637	0.0215671914767959	0.112959209814819	2.02240641437477	0.0340488972151113	0.0390180292342985
4038	chr2-72312927-72313983	chr2	72312927	72313983	72313455	Map3k20	72285637	0.0279392306760543	0.105154121857157	1.91198232350621	0.0325985716283813	0.0379478143373852
4039	chr2-72155337-72156825	chr2	72155337	72156825	72156081	Zakit	72327687	0.010591729205182	0.0775422285407989	2.30469861699799	0.00330063558594724	0.0322131459650701
4040	chr2-71872784-71874173	chr2	71872784	71874173	71873478	Rpl36a-ps4	72360247	0.022303445559097	0.0717132309288628	2.00834266431946	0.00962811899143808	0.0309136050537783
4041	chr2-72153672-72154147	chr2	72153672	72154147	72153910	Rpl36a-ps4	72360247	0.00928067998416967	0.104507063884082	2.35422524346709	0.0108982647888602	0.0397620403378921
4042	chr2-72199540-72199764	chr2	72199540	72199764	72199652	Rpl36a-ps4	72360247	0.0101107469646799	0.155390280905055	2.32221254308491	0.0152976413037736	0.0603272254378477
4043	chr2-72204334-72204549	chr2	72204334	72204549	72204442	Cdca7	72476159	0.0301118924492488	0.0758909487010629	1.87915168258544	0.014443259189263	0.0326996964009083
4044	chr2-72231972-72232269	chr2	72231972	72232269	72232120	Cdca7	72476159	0.00981155274563637	0.0758909487010629	2.3334773548982	0.00876114781399216	0.0287681389948605
4045	chr2-72865622-72866458	chr2	72865622	72866458	72866040	Cdca7	72476159	0.00339681320954925	0.105917068280739	2.70679465642568	0.00911793447591412	0.0357615357245636
4046	chr2-72345027-72346111	chr2	72345027	72346111	72345569	8430437L04Rik	72703510	0.0489710229285189	0.154756540664687	1.65491349784162	0.0245579529486164	0.078673953584812
4047	chr2-72751278-72751749	chr2	72751278	72751749	72751514	8430437L04Rik	72703510	0.0135209150897592	0.120648871815325	2.21091346331727	0.0144400639954971	0.0480384282704903
4048	chr2-72753903-72754411	chr2	72753903	72754411	72754157	8430437L04Rik	72703510	0.000773589335467699	0.201631668388916	3.16568570411181	0.0163768342528457	0.0585196546503173
4049	chr2-72907961-72908751	chr2	72907961	72908751	72908356	8430437L04Rik	72703510	0.00994714750548822	0.129867268402523	2.32833551227441	0.0130082082975151	0.0501899573703859
4050	chr2-72979724-72981041	chr2	72979724	72981041	72980382	8430437L04Rik	72703510	0.00536615643048862	0.11616901185917	2.55129601453429	0.0168060880562343	0.0389460584882673
4051	chr2-72247848-72248258	chr2	72247848	72248258	72248053	6430710C18Rik	72745846	0.0395761723055491	0.107122495747039	1.75562567887216	0.0194429554352172	0.0499420470815561
4052	chr2-72257776-72258168	chr2	72257776	72258168	72257972	6430710C18Rik	72745846	0.00914470885148993	0.146217958940445	2.35970611298881	0.0183917144215407	0.0541704086857658
4053	chr2-72454075-72454345	chr2	72454075	72454345	72454210	Sp3	72936427	0.0066255381814205	0.100749341309002	2.47694919278408	0.0161328221578636	0.0341615885370784
4054	chr2-72871564-72872557	chr2	72871564	72872557	72872060	Sp3	72936427	0.0452915133095048	0.108669591729857	1.69233023216262	0.0411327384342845	0.0399076090540956
4055	chr2-73213593-73214740	chr2	73213593	73214740	73214166	Sp3	72936427	0.0234117295044234	0.139644815999099	1.98789359744391	0.0481898169750958	0.0460059829870162
4056	chr2-73412939-73413224	chr2	73412939	73413224	73413082	Sp3	72936427	0.0312652759617165	0.0951762748603257	1.86251486643613	0.0286298982562789	0.0357293129860389
4057	chr2-72752265-72753478	chr2	72752265	72753478	72752872	Sp3os	72979424	0.0163026656848288	0.12460514693878	2.13690976799686	0.0247759749476708	0.0467166061413481
4058	chr2-72785450-72786373	chr2	72785450	72786373	72785912	Sp3os	72979424	0.0025918180528472	0.137722299880836	2.79539485192139	0.0253315950889106	0.0402056635092799
4059	chr2-72796815-72797913	chr2	72796815	72797913	72797364	Sp3os	72979424	0.0133698660347595	0.0903454263210074	2.2152963230579	0.00819042846463856	0.0370853312043446
4060	chr2-72948307-72949240	chr2	72948307	72949240	72948774	Sp3os	72979424	0.013245646478452	0.110535441149744	2.21893285426277	0.0243187622248789	0.0388550193212179
4061	chr2-73066387-73066716	chr2	73066387	73066716	73066552	Sp3os	72979424	0.0330428111011998	0.0639255505595488	1.83784246483245	0.00862877665479852	0.0300878747568778
4062	chr2-73325602-73326748	chr2	73325602	73326748	73326175	Sp3os	72979424	0.00115717411101806	0.15513443647577	3.0466138414919	0.0235903112463551	0.0431771573534894
4063	chr2-72968183-72968905	chr2	72968183	72968905	72968544	Ola1	73092801	0.0154150959102611	0.106582897227256	2.15925754566832	0.0326867587367461	0.034222938638678
4064	chr2-73496072-73496430	chr2	73496072	73496430	73496251	Ola1	73092801	0.0262830737332828	0.0400313744350239	1.93846803093652	-0.00693624659434601	0.0242292471579626
4065	chr2-73003787-73004676	chr2	73003787	73004676	73004232	Cir1	73283105	0.0469268220696646	0.0601975589810526	1.67541087613544	0.0111602640203018	0.0292688173744352
4066	chr2-73600785-73601227	chr2	73600785	73601227	73601006	Scrn3	73312601	0.0450292310125674	0.0742487281867352	1.69508940386878	0.0163781369368845	0.0341401409965575
4067	chr2-72944967-72945495	chr2	72944967	72945495	72945231	Gpr155	73341506	0.00454434560086606	0.0397474490231338	2.608699891476	-0.00418850161840364	0.0168420870430897
4068	chr2-72978979-72979347	chr2	72978979	72979347	72979163	Gpr155	73341506	0.008529433184161	0.10182359441746	2.38543651612793	0.0157107490668339	0.036099407705222
4069	chr2-73012734-73012918	chr2	73012734	73012918	73012826	Gpr155	73341506	0.00976058614395831	0.0968781375983245	2.33542609981503	0.0214032037938537	0.0323174147152199
4070	chr2-73056123-73056524	chr2	73056123	73056524	73056324	Gpr155	73341506	0.00665546552441551	0.0397474490231338	2.4753402110155	-0.00407272835717504	0.0177026887800331
4071	chr2-73005712-73006404	chr2	73005712	73006404	73006058	D230022J07Rik	73386970	1.70954516262342e-170	0.0506400749042231	27.808547876397	-0.00605125399367311	0.00203862960230347
4072	chr2-72996991-72997715	chr2	72996991	72997715	72997353	Wipf1	73429610	0.027068553244929	0.0467000582463333	1.92573791998515	0.00132520530411615	0.0235623199145225
4073	chr2-73509295-73509575	chr2	73509295	73509575	73509435	Wipf1	73429610	0.0111547381184973	0.0743037323672948	2.28505716169873	0.00974849345012616	0.0282510389670855
4074	chr2-73909206-73909342	chr2	73909206	73909342	73909274	Wipf1	73429610	0.0102138495376389	0.0591936391944993	2.31839802912791	0.00429344133232225	0.0236802296984476
4075	chr2-73385812-73387045	chr2	73385812	73387045	73386428	Chrna1	73563215	0.0301835137629592	0.0864495377945881	1.87810335457669	0.011525868613827	0.039893261996568
4076	chr2-73278419-73279234	chr2	73278419	73279234	73278826	Chn1	73610660	2.1701995698799e-05	0.173079735592123	4.08857035322685	0.0157499596335377	0.0384803885872759
4077	chr2-73892026-73893256	chr2	73892026	73893256	73892641	Chn1	73610660	0.0330811722954836	0.0883978203915943	1.83732219930911	0.0253859705223207	0.0342954817031919
4078	chr2-73910258-73911844	chr2	73910258	73911844	73911051	Atf2	73816509	0.00864419152722807	0.172789415356085	2.38051657924515	0.0592025522563584	0.0477152161383997
4079	chr2-73867891-73868741	chr2	73867891	73868741	73868316	Atp5g3	73908447	0.00581041910223198	0.112845184827313	2.52345364038411	0.0192672559970021	0.0370832764005391
4080	chr2-74099891-74100254	chr2	74099891	74100254	74100072	Atp5g3	73908447	0.0450189439615801	0.0649033425240566	1.69519788545419	0.00462851573662897	0.0355562187191369
4081	chr2-74715423-74716426	chr2	74715423	74716426	74715924	Lnpk	74520291	0.00119771146141987	0.0806731564779896	3.03624794701147	0.00385818105534772	0.0252993091352271
4082	chr2-74964158-74964615	chr2	74964158	74964615	74964386	Lnpk	74520291	0.0296724867423066	0.0681609539493168	1.88562894922621	0.0114266682836299	0.0300877252064722
4083	chr2-75608115-75608230	chr2	75608115	75608230	75608172	Hnrnpa3	75659261	0.0225282613928988	0.0752542699293365	2.00412639345209	0.0155823065095615	0.0297745509538401
4084	chr2-75642911-75644166	chr2	75642911	75644166	75643538	Hnrnpa3	75659261	0.00507241167866168	0.131109182563238	2.57085349427269	0.0405516914872255	0.0352246797718173
4085	chr2-75685530-75685943	chr2	75685530	75685943	75685736	Hnrnpa3	75659261	0.0318549608394543	0.0750787496747355	1.85420440817242	0.014161162834753	0.0328537601202368
4086	chr2-75703427-75705422	chr2	75703427	75705422	75704424	Hnrnpa3	75659261	0.011781943053457	0.1255371512112	2.26416633807352	0.0454867486489394	0.0353553540727806
4087	chr2-75731033-75732121	chr2	75731033	75732121	75731577	Hnrnpa3	75659261	0.0193827605946862	0.112649881277962	2.06666722861952	0.025950650649159	0.0419512292197694
4088	chr2-75754410-75755113	chr2	75754410	75755113	75754762	Hnrnpa3	75659261	0.0272812174965479	0.0697216113896177	1.92234441331803	0.00883514391915611	0.031673027501544
4089	chr2-75831694-75832750	chr2	75831694	75832750	75832222	Hnrnpa3	75659261	0.0298479676148848	0.121160767311396	1.88303271005716	0.050558869501703	0.0374937182092551
4090	chr2-75937677-75938992	chr2	75937677	75938992	75938334	Hnrnpa3	75659261	0.0205016721191133	0.112707582284571	2.04349618910264	0.0379852189292601	0.0365659421112618
4091	chr2-75960432-75960855	chr2	75960432	75960855	75960644	Hnrnpa3	75659261	0.00586207548008445	0.0663740916357917	2.52034004974113	-0.000369540790602039	0.0264819949328858
4092	chr2-75999636-76000237	chr2	75999636	76000237	75999936	Hnrnpa3	75659261	0.0468961833586928	0.113241539724316	1.67572348897524	0.0441114340875044	0.0412538859135328
4093	chr2-75682533-75684087	chr2	75682533	75684087	75683310	Nfe2l2	75675513	0.0455896090239485	0.0703988957775778	1.68920987082636	0.0222966637317971	0.0284761727222497
4094	chr2-75772360-75773346	chr2	75772360	75773346	75772853	Nfe2l2	75675513	0.0354173501101869	0.064861637598	1.80653571761212	0.00926955681580013	0.0307727548590522
4095	chr2-75681379-75682167	chr2	75681379	75682167	75681773	Gm24996	75686740	8.14087256604556e-06	0.0719365185175351	4.31059284222261	-0.000371153075451223	0.0167744146198933
4096	chr2-75581409-75581583	chr2	75581409	75581583	75581496	E030042O20Rik	75704770	1.84803122341037e-08	0.499518999407661	5.50479111247547	0.015682575633357	0.0878936936730966
4097	chr2-75632519-75633165	chr2	75632519	75633165	75632842	E030042O20Rik	75704770	0.037889431149603	0.095280179995059	1.77572131551864	0.0120913838782287	0.046847889581442
4098	chr2-75673263-75673804	chr2	75673263	75673804	75673534	E030042O20Rik	75704770	0.000379588791166721	0.173821087249357	3.36726478363893	0.012818148270265	0.0478141605499462
4099	chr2-75770311-75771309	chr2	75770311	75771309	75770810	E030042O20Rik	75704770	0.00497410990526808	0.0868690682926597	2.57762394094374	0.00336283363868612	0.0323965933616367
4100	chr2-75985183-75985572	chr2	75985183	75985572	75985378	E030042O20Rik	75704770	6.05839313315691e-05	0.147213991171578	3.84375117461169	0.00766801371951327	0.0363046334460405
4101	chr2-75657909-75660054	chr2	75657909	75660054	75658982	Gm13657	75777188	0.0496250669066184	0.0642834446585101	1.6484998872612	0.0105147752612441	0.0326167261598038
4102	chr2-75722536-75723961	chr2	75722536	75723961	75723248	Gm13657	75777188	0.00616134698117736	0.0888597927764809	2.50276613627227	0.00341220359543018	0.0341412599214404
4103	chr2-75612559-75613543	chr2	75612559	75613543	75613051	Agps	75832177	0.0172661422651986	0.0662343350283089	2.11380080105583	0.0109196292389365	0.0261683625825778
4104	chr2-75763235-75763609	chr2	75763235	75763609	75763422	Agps	75832177	0.00121546192669038	0.0693412189568849	3.03180972549261	-0.0050550170901881	0.0245385570939762
4105	chr2-75803107-75803610	chr2	75803107	75803610	75803358	Agps	75832177	0.00623488572008114	0.0359912326139199	2.49856374259721	-0.00333470992244589	0.0157394193575735
4106	chr2-76001244-76001638	chr2	76001244	76001638	76001441	Agps	75832177	0.0460963847549639	0.0359912326139199	1.68394256317263	-0.00410883139137585	0.0238132017577519
4107	chr2-76070232-76071201	chr2	76070232	76071201	76070716	Agps	75832177	0.00118228915607923	0.083434701108837	3.04015320659862	0.00811858114020668	0.0247737909409162
4108	chr2-75589786-75590467	chr2	75589786	75590467	75590126	Pde11a	75989141	0.0103814528642877	0.10692498438325	2.31226824075291	0.0150962141984372	0.0397137185757099
4109	chr2-75636716-75637501	chr2	75636716	75637501	75637108	Pde11a	75989141	0.0488593772259671	0.0855852689386229	1.65601513202918	0.016166022756784	0.041919451603547
4110	chr2-75715778-75716865	chr2	75715778	75716865	75716322	Pde11a	75989141	0.0053174472465133	0.110675380958206	2.55447212417996	0.0136788086228911	0.0379712784559953
4111	chr2-75719568-75719861	chr2	75719568	75719861	75719714	Pde11a	75989141	0.0210570284778119	0.0943504770248997	2.03239131175231	0.0138646859814637	0.0396015228849024
4112	chr2-76116841-76116975	chr2	76116841	76116975	76116908	Pde11a	75989141	3.63699292999287e-08	0.22224091801697	5.38426849005994	0.0161233976185048	0.0382814342893533
4113	chr2-75990849-75991334	chr2	75990849	75991334	75991092	Rbm45	76369984	0.0341377226811616	0.0523236916178805	1.82318454278123	0.00662505547666616	0.0250652827889283
4114	chr2-76664657-76666541	chr2	76664657	76666541	76665599	Prkra	76629898	0.0346044098473673	0.0856029608638474	1.81705416718844	0.0178390593334856	0.0372932754311964
4115	chr2-76965914-76966326	chr2	76965914	76966326	76966120	Fkbp7	76663044	0.000156728644770654	0.110853983792664	3.60391691954043	0.00447758523320757	0.0295168842496574
4116	chr2-77112882-77113358	chr2	77112882	77113358	77113120	Fkbp7	76663044	0.00170056370793043	0.0890445846349098	2.92894669682489	0.0054784735574966	0.0285311136484671
4117	chr2-76968884-76969359	chr2	76968884	76969359	76969122	Plekha3	76675281	0.00463564230020016	0.124013511842466	2.60188533156398	0.0216806839590584	0.0393302605007178
4118	chr2-77169941-77172669	chr2	77169941	77172669	77171305	Plekha3	76675281	0.018518888061972	0.088165966575122	2.0853474178321	0.0150822217329124	0.0350463161280755
4119	chr2-77198049-77199015	chr2	77198049	77199015	77198532	Ccdc141	77009902	0.000239336204453448	0.142302022651496	3.4924158410446	0.0235731058498739	0.033996214141014
4120	chr2-77028565-77029069	chr2	77028565	77029069	77028817	Sestd1	77180340	0.0372411977824484	0.0730333155197268	1.78363868338038	0.0136077607790766	0.033317036289001
4121	chr2-77542587-77544018	chr2	77542587	77544018	77543302	Sestd1	77180340	0.000546641238956583	0.108705866811979	3.26535167330782	0.00540126408711022	0.0316365932555806
4122	chr2-77495400-77496597	chr2	77495400	77496597	77495998	Gm13944	77462669	0.0145259469939781	0.150779543722649	2.18278164528309	0.0148925719796183	0.0622540381153917
4123	chr2-77563246-77564416	chr2	77563246	77564416	77563831	Gm13944	77462669	0.0272552038104505	0.113067436019362	1.92275832937387	0.0162872985772547	0.0503340102412263
4124	chr2-77681770-77682219	chr2	77681770	77682219	77681994	4930440I19Rik	78051177	1.13940159650849e-05	0.165878541402122	4.23566103584364	0.00553664902232833	0.0378552228384012
4125	chr2-79453954-79454560	chr2	79453954	79454560	79454257	Itga4	79255426	0.00882267723925273	0.101498544113599	2.372977171342	0.0151494640687656	0.0363885001034377
4126	chr2-79315169-79315413	chr2	79315169	79315413	79315291	Cerkl	79330543	2.81439624348311e-05	0.147024160792205	4.02785547583658	0.00611379981252304	0.0349839664866364
4127	chr2-79646115-79646763	chr2	79646115	79646763	79646439	Cerkl	79330543	0.017257832322498	0.07484456732684	2.11399534805526	0.00881811354155861	0.0312330175399968
4128	chr2-79651064-79652804	chr2	79651064	79652804	79651934	Itprid2	79635352	0.0112819265851651	0.085026497561575	2.28073972181629	0.0186561826090201	0.0291003459613096
4129	chr2-79774439-79774699	chr2	79774439	79774699	79774569	Pde1a	79834453	0.000837547074175248	0.118752779237293	3.14250401671702	0.0151947198299811	0.0329539942849459
4130	chr2-80446124-80447741	chr2	80446124	80447741	80446932	Dnajc10	80315466	0.0194156411051706	0.0829866950324762	2.06597031937005	0.0177785421164822	0.0315629669529218
4131	chr2-80580313-80581811	chr2	80580313	80581811	80581062	Dnajc10	80315466	0.0110549995739792	0.0739565420477847	2.28847285506285	0.0201289969939494	0.0235211638778023
4132	chr2-80356787-80357070	chr2	80356787	80357070	80356928	Frzb	80411970	2.06749273525911e-25	0.222299074802605	10.3511477688382	-0.0016620255394024	0.0216363542810426
4133	chr2-80420124-80420305	chr2	80420124	80420305	80420214	Nckap1	80500512	0.0342989730014529	0.0727597038961564	1.82105862354371	0.0117946331328272	0.0334778188769637
4134	chr2-80440991-80442243	chr2	80440991	80442243	80441617	Nckap1	80500512	0.00896783781592502	0.118129856144135	2.36694339737154	0.028920009441727	0.0376898944019847
4135	chr2-80638531-80639471	chr2	80638531	80639471	80639001	Nckap1	80500512	0.0390526215954037	0.093232867613076	1.76178728873317	0.0313006689537202	0.0351530511404068
4136	chr2-80501905-80502764	chr2	80501905	80502764	80502334	Gm13689	80549712	1.26332565931803e-12	0.0577086290631579	7.00181635850352	-0.00656528867279993	0.00917960632570703
4137	chr2-80300575-80301344	chr2	80300575	80301344	80300960	Dusp19	80617045	0.00516954197479655	0.246353632047187	2.56427751944329	0.0187014833938349	0.0887782804034313
4138	chr2-80314911-80316130	chr2	80314911	80316130	80315520	Nup35	80617236	0.0238444666105426	0.0826590678144316	1.98012990853371	0.0176673900129609	0.0328219262389695
4139	chr2-80430857-80431102	chr2	80430857	80431102	80430980	Nup35	80617236	0.00986000480284882	0.0767881216406507	2.3316329361685	0.0114637505949302	0.0280165758650956
4140	chr2-83648979-83649546	chr2	83648979	83649546	83649262	Zc3h15	83644435	0.00892281427039369	0.0860964185984489	2.36880564292638	0.0169929449541757	0.0291722851347585
4141	chr2-83723887-83725214	chr2	83723887	83725214	83724550	Gm13684	83737782	0.00658185198611114	0.075030289323224	2.4793094643928	0.00310837834234224	0.0290088478319491
4142	chr2-83729428-83729779	chr2	83729428	83729779	83729604	Gm13684	83737782	0.00601381118478657	0.0799898150940999	2.5113328700048	0.00456426842053155	0.0300340697859875
4143	chr2-84476359-84476795	chr2	84476359	84476795	84476577	Calcrl	84330626	0.000577770057370153	0.0953857642861724	3.24963304426083	0.00217381167757727	0.0286838394794196
4144	chr2-84643751-84644225	chr2	84643751	84644225	84643988	Calcrl	84330626	0.000143183513654161	0.0745936286158498	3.62733015458466	-0.00912175866656486	0.0230790646880061
4145	chr2-84647263-84647370	chr2	84647263	84647370	84647316	Calcrl	84330626	2.72258126707758e-06	0.0995938499026575	4.54686219374542	-0.0108909758114913	0.0242991366367183
4146	chr2-83940877-83941662	chr2	83940877	83941662	83941270	Tfpi	84432855	0.00295487667182785	0.0603725160668352	2.75274707687211	-0.00709346281847602	0.0245086006818946
4147	chr2-84186188-84186626	chr2	84186188	84186626	84186407	Tfpi	84432855	0.00162395058990884	0.0800174132579352	2.9432460981833	0.00226988787864544	0.0264155706949816
4148	chr2-84773434-84773546	chr2	84773434	84773546	84773490	Tfpi	84432855	0.00746971486877881	0.0410388413349639	2.43384405913236	-0.00710365545983908	0.0197804360612838
4149	chr2-84184567-84185153	chr2	84184567	84185153	84184860	Gm13710	84500760	0.0140490782314992	0.057516653266921	2.19591320399947	0.00104398679468826	0.0257171669487563
4150	chr2-84677554-84678680	chr2	84677554	84678680	84678117	Gm13710	84500760	0.0325688195826792	0.0496535749825505	1.8443123055123	0.00109185461978148	0.0263305299311983
4151	chr2-84795751-84796597	chr2	84795751	84796597	84796174	Gm13710	84500760	3.28843144509977e-16	0.181636823782955	8.07812786103797	0.00086919394397782	0.0223774162712684
4152	chr2-84429884-84430212	chr2	84429884	84430212	84430048	Ctnnd1	84600071	0.0275722867984221	0.039193832197221	1.91773537667034	-0.00132770955716552	0.0211298921881193
4153	chr2-84519322-84520379	chr2	84519322	84520379	84519850	Ctnnd1	84600071	0.000135781737453722	0.093513364586746	3.64101674158476	0.0015591399917084	0.0252550952443614
4154	chr2-84618990-84619290	chr2	84618990	84619290	84619140	Ctnnd1	84600071	0.000344141832614673	0.12351706958221	3.39420413551539	0.00770799837268068	0.0341196541474204
4155	chr2-84826504-84827896	chr2	84826504	84827896	84827200	Ctnnd1	84600071	0.0469011918144493	0.0421626529218937	1.67567237551111	0.000827228112541074	0.0246679633879771
4156	chr2-84266971-84267250	chr2	84266971	84267250	84267110	Gm28635	84601439	5.58948253268314e-05	0.0971013313375537	3.86346558162496	-0.00015492640912391	0.0251733206086365
4157	chr2-84670152-84671106	chr2	84670152	84671106	84670629	Gm28635	84601439	0.040107239985331	0.0526393445894489	1.74944296261895	0.00466608003288625	0.0274220226561407
4158	chr2-85036584-85037917	chr2	85036584	85037917	85037250	Btbd18	84659079	0.0359364318953176	0.067458934122216	1.79992257955385	0.0078591922514499	0.0331123919149561
4159	chr2-85071278-85072570	chr2	85071278	85072570	85071924	Btbd18	84659079	0.000739057758315544	0.100679299853059	3.17894614451512	0.00363285597734951	0.0305278666149005
4160	chr2-84378433-84379029	chr2	84378433	84379029	84378731	Selenoh	84669215	3.13587132834893e-05	0.106688703676046	4.00234623876879	-0.000183285014938548	0.0267023346595473
4161	chr2-84850133-84851855	chr2	84850133	84851855	84850994	Selenoh	84669215	0.0441109051631554	0.0749292382412297	1.70485318003112	0.00730322347199072	0.0396667675324421
4162	chr2-84454759-84455650	chr2	84454759	84455650	84455204	Tmx2	84671316	0.0202470543396734	0.0789107251402442	2.04867292238754	0.00912198848834341	0.0340653385366017
4163	chr2-84459823-84460191	chr2	84459823	84460191	84460007	Tmx2	84671316	0.012808336235189	0.102186363692098	2.23197413482921	0.0121187307224817	0.0403533497831095
4164	chr2-84659854-84660884	chr2	84659854	84660884	84660369	Tmx2	84671316	0.00994918536083498	0.126026843932876	2.32825870339909	0.0164251784509583	0.0470745219686743
4165	chr2-84887211-84888093	chr2	84887211	84888093	84887652	Tmx2	84671316	0.000469684988662766	0.120492594977463	3.30808290150911	0.0111780938447356	0.0330446679806179
4166	chr2-84916725-84917385	chr2	84916725	84917385	84917055	Tmx2	84671316	0.0459425890290861	0.0474134256970193	1.68553614095897	0.00159803776370656	0.0271814924758875
4167	chr2-85060048-85061624	chr2	85060048	85061624	85060836	Tmx2	84671316	0.0397375133512188	0.079757039835954	1.75374024208227	0.0124583446257279	0.0383743804215386
4168	chr2-84706600-84707566	chr2	84706600	84707566	84707083	Med19	84678402	0.0363822028276865	0.073276374332405	1.79430559446137	0.013292948543497	0.0334298828327036
4169	chr2-84714566-84716346	chr2	84714566	84716346	84715456	Med19	84678402	0.0372572153502223	0.078809606877944	1.7834416974236	0.0201146874510034	0.032911039094652
4170	chr2-84721170-84721806	chr2	84721170	84721806	84721488	Med19	84678402	0.0335351506040947	0.067599884221507	1.83120265089479	0.0118224327834468	0.0304594641181878
4171	chr2-84741855-84744178	chr2	84741855	84744178	84743016	Med19	84678402	0.0320182968969318	0.0817751735642644	1.85192499756379	0.0172297893501266	0.0348531308228181
4172	chr2-84810572-84811667	chr2	84810572	84811667	84811120	Med19	84678402	0.021610160272393	0.0799553329727547	2.02157457829969	0.00801309836992337	0.0355872275873892
4173	chr2-84838881-84841198	chr2	84838881	84841198	84840040	Med19	84678402	0.0435788229548657	0.0749643979326254	1.71058556323324	0.0161045695080796	0.0344091694035419
4174	chr2-84938350-84938509	chr2	84938350	84938509	84938430	Med19	84678402	0.033127005421107	0.0382651617884079	1.83670124864764	-0.00240094883999193	0.0221408411729138
4175	chr2-84995918-84997048	chr2	84995918	84997048	84996483	Med19	84678402	0.0478404428304744	0.0670969157444241	1.66616333943623	0.00976924754772508	0.0344069917035245
4176	chr2-85008956-85009889	chr2	85008956	85009889	85009422	Med19	84678402	0.046417363137276	0.073276374332405	1.68063040464269	0.00987657642659402	0.0377238194255389
4177	chr2-84424816-84425770	chr2	84424816	84425770	84425293	Zdhhc5	84687970	0.00840481220569456	0.0563860708362755	2.39084551070026	0.0044586319387654	0.0217192782490998
4178	chr2-84612750-84614011	chr2	84612750	84614011	84613380	Zdhhc5	84687970	0.0195428864444441	0.0650820496656419	2.06328274072903	0.00628025661268124	0.0284991445390484
4179	chr2-84690129-84690554	chr2	84690129	84690554	84690342	Zdhhc5	84687970	0.0244161802828362	0.1001475177433	1.97005244247671	0.023606273820277	0.0388523890393478
4180	chr2-84831543-84832481	chr2	84831543	84832481	84832012	Zdhhc5	84687970	0.0410038858758947	0.0825087001392681	1.73915346846824	0.0231910443292797	0.034107200362388
4181	chr2-84474746-84474922	chr2	84474746	84474922	84474834	n-R5s200	84700748	0.0327073623157517	-0.00181717589177241	1.84241325338316	-0.00490704385099359	0.00167707649385791
4182	chr2-84649445-84650907	chr2	84649445	84650907	84650176	Clp1	84722104	0.0228584390075361	0.0727667930550105	1.99799799019133	0.0114385284891582	0.0306948579863083
4183	chr2-84961177-84961829	chr2	84961177	84961829	84961503	Clp1	84722104	0.0334083028112551	0.0740068157405847	1.8329056349637	0.0128904942461136	0.0333439541723498
4184	chr2-85123298-85124259	chr2	85123298	85124259	85123778	Clp1	84722104	0.00792407708089298	0.0751602780985623	2.41239378921207	0.00694395100675043	0.0282774426782505
4185	chr2-84872212-84872670	chr2	84872212	84872670	84872441	Gm19426	84742169	0.0108069878836804	0.0799898150940999	2.29708404485092	0.00700713167803715	0.0317718820866214
4186	chr2-84358840-84359507	chr2	84358840	84359507	84359174	Serping1	84765387	0.0246043602731653	0.133812181670371	1.96677877511037	0.051847187819178	0.0416747398784562
4187	chr2-84622836-84624498	chr2	84622836	84624498	84623667	Serping1	84765387	0.0142797985457495	0.124461857626106	2.18951269187636	0.0448427961076206	0.0363638273547773
4188	chr2-84726691-84727840	chr2	84726691	84727840	84727266	Serping1	84765387	0.0435665803658278	0.149205795489858	1.71071812174847	0.0632204596238948	0.0502627141039926
4189	chr2-84774048-84775983	chr2	84774048	84775983	84775016	Serping1	84765387	0.0110996425020994	0.189165885231144	2.28694069293693	0.058620568876592	0.0570829478690605
4190	chr2-85249809-85250511	chr2	85249809	85250511	85250160	Serping1	84765387	0.0103691730799046	0.141966673015578	2.31271441114657	0.0404097632035819	0.0439124300529815
4191	chr2-84635039-84636682	chr2	84635039	84636682	84635860	Ube2l6	84798828	0.0358991309995038	0.0669503136115894	1.80039517600135	0.00827800186796604	0.0325885741784388
4192	chr2-84798208-84799875	chr2	84798208	84799875	84799042	Ube2l6	84798828	0.0193906861824818	0.107979646547601	2.06649915231704	0.0193556716985716	0.0428860446178555
4193	chr2-84807979-84808084	chr2	84807979	84808084	84808032	Ube2l6	84798828	0.0126502605414797	0.0719507777808437	2.23678307767626	0.00560393759817987	0.0296617230543384
4194	chr2-84868576-84868887	chr2	84868576	84868887	84868732	Ube2l6	84798828	0.00217721871232903	0.110924302442014	2.85127439674776	0.0156067712558791	0.0334297994240248
4195	chr2-85095596-85096516	chr2	85095596	85096516	85096056	Ube2l6	84798828	0.0297767479318833	0.0807450613086806	1.8840848742988	0.0141771530970295	0.035331692918784
4196	chr2-84337747-84338349	chr2	84337747	84338349	84338048	Timm10	84826997	1.31491539830928e-11	0.0761187143007056	6.66593643005511	-0.00254731749099297	0.0118011974187171
4197	chr2-84756014-84756920	chr2	84756014	84756920	84756467	Timm10	84826997	0.0069682230542128	0.0718315022137723	2.45889734493646	0.00369895170449936	0.0277085786641628
4198	chr2-85066617-85067160	chr2	85066617	85067160	85066888	Slc43a1	84838850	0.00112175380427226	0.135761523561322	3.05594719879691	0.011346563797097	0.0407124049175999
4199	chr2-85281215-85281324	chr2	85281215	85281324	85281270	Slc43a1	84838850	0.00124210578028863	0.0831501064656322	3.025257952267	0.00180036754208853	0.0268901826578403
4200	chr2-85129422-85129914	chr2	85129422	85129914	85129668	Rtn4rl2	84871924	0.00372222847616857	0.0461432951920747	2.67627933760845	-0.00282061022102193	0.0182955137473995
4201	chr2-85145714-85146170	chr2	85145714	85146170	85145942	Slc43a3	84936579	0.0367738906585751	0.069079146972889	1.78941639229101	0.0140162687661571	0.0307714171189828
4202	chr2-85252503-85253471	chr2	85252503	85253471	85252987	Slc43a3	84936579	0.0309450205889166	0.045069318538992	1.86708269097382	0.000923402683842643	0.0236443281642357
4203	chr2-84738443-84738842	chr2	84738443	84738842	84738642	P2rx3	84998583	0.0398525543347026	0.0886125226297875	1.75239966701746	0.0255869294879932	0.0359653076452943
4204	chr2-84800231-84800589	chr2	84800231	84800589	84800410	P2rx3	84998583	0.0418287494747941	0.0954279859537806	1.72984764728764	0.0271210106634758	0.0394872781989838
4205	chr2-84890039-84890244	chr2	84890039	84890244	84890142	P2rx3	84998583	0.0329799052737409	0.0581751472718012	1.83869668997012	0.00934110696540534	0.0265590516221517
4206	chr2-84936447-84936825	chr2	84936447	84936825	84936636	P2rx3	84998583	0.0182957341440408	0.0401077387812428	2.09029321627726	-0.00515807740571564	0.0216552471368469
4207	chr2-84626386-84627681	chr2	84626386	84627681	84627034	Ssrp1	85037234	0.0039336972167447	0.121539864721919	2.65770834766963	0.023713513715406	0.0368085351021643
4208	chr2-85246623-85246865	chr2	85246623	85246865	85246744	Ssrp1	85037234	0.00196150671038893	0.134461672320566	2.8842867611734	0.0232784958521724	0.0385478926593143
4209	chr2-85047350-85048327	chr2	85047350	85048327	85047838	Tnks1bp1	85048022	0.0278615438256091	0.0901384053092154	1.91319504479916	0.0250408891111015	0.0340255513284311
4210	chr2-85098894-85099298	chr2	85098894	85099298	85099096	Tnks1bp1	85048022	0.0423960623429538	0.0372034976843678	1.72353332189128	-0.00108903694172379	0.0222174611536214
4211	chr2-84731325-84731701	chr2	84731325	84731701	84731513	Gm13712	85156101	0.000773356223695101	0.150974724280706	3.16577337790787	0.00915199860586006	0.0447987612330516
4212	chr2-84801035-84801898	chr2	84801035	84801898	84801466	Lrrc55	85162334	0.0152005170529836	0.0979449577300087	2.16482572330593	0.00656572616070174	0.0422108951245094
4213	chr2-86019617-86022090	chr2	86019617	86022090	86020854	Olfr1033	86020633	0.00102389269159446	0.253887549026238	3.08321298361159	0.0507558921069686	0.0658831089512754
4214	chr2-90441880-90442445	chr2	90441880	90442445	90442162	Olfr140	90049380	4.6358698195304e-07	0.315314251062455	4.90649702117214	0.0127506707551511	0.0616659052276409
4215	chr2-90546915-90547603	chr2	90546915	90547603	90547259	Olfr1272	90280263	3.10939031984441e-08	0.315314251062455	5.41239360287702	0.00775198174368368	0.0568255548072636
4216	chr2-90474727-90475542	chr2	90474727	90475542	90475134	Ptprj	90429754	0.0326047712997814	0.143947436417727	1.84381886401963	0.0580914455599073	0.0465642219706166
4217	chr2-90502831-90503844	chr2	90502831	90503844	90503338	Nup160	90677215	0.042908729798693	0.0880406578140916	1.7178857331201	0.0205134760977344	0.0393083081222821
4218	chr2-90560219-90560787	chr2	90560219	90560787	90560503	Nup160	90677215	0.0363745850481365	0.0984162263695511	1.79440110871004	0.0275858174737501	0.0394730077639774
4219	chr2-90866271-90867064	chr2	90866271	90867064	90866668	Nup160	90677215	0.0328736639976719	0.071259489912662	1.8401424395263	0.0145824857740183	0.0308003353008008
4220	chr2-91008172-91009334	chr2	91008172	91009334	91008753	Nup160	90677215	0.0475489387881283	0.0797176948370918	1.66909841400159	0.0181884603450421	0.036863754692892
4221	chr2-91154151-91154545	chr2	91154151	91154545	91154348	Nup160	90677215	0.0276355299990797	0.105281836359537	1.91673929868861	0.0239234561721481	0.0424462420335686
4222	chr2-90931463-90932708	chr2	90931463	90932708	90932086	Fnbp4	90745370	0.0402590508373616	0.0979569752852335	1.74768780477565	0.0305317211266702	0.0385796902480638
4223	chr2-90966496-90966855	chr2	90966496	90966855	90966676	Fnbp4	90745370	0.0435694039702228	0.101885733727263	1.71068754607069	0.0351784555571093	0.0389944255591122
4224	chr2-91193733-91195702	chr2	91193733	91195702	91194718	Fnbp4	90745370	0.0434851309108598	0.106191357934994	1.71160079444479	0.0396856289382337	0.0388558647627489
4225	chr2-90553585-90555098	chr2	90553585	90555098	90554342	Agbl2	90782727	0.0415496465098587	0.0682336884707087	1.732979609703	0.0057506358002435	0.0360552728495021
4226	chr2-91236619-91237833	chr2	91236619	91237833	91237226	Agbl2	90782727	0.0412916374445323	0.0848893769121595	1.73589006453534	0.0105599874220425	0.0428191802054085
4227	chr2-90488024-90491042	chr2	90488024	90491042	90489533	Mtch2	90847155	0.00282687285279516	0.13043963606874	2.76721498973872	0.0322340787912793	0.0354889510361944
4228	chr2-90493953-90494647	chr2	90493953	90494647	90494300	Mtch2	90847155	0.03710420766704	0.0931033501177114	1.7853262381416	0.0326537352009873	0.0338591421698076
4229	chr2-90519709-90520318	chr2	90519709	90520318	90520014	Ndufs3	90894634	0.0395511940723131	0.0997846816874354	1.75591813386799	0.0333694971465966	0.037823622445619
4230	chr2-90536443-90537710	chr2	90536443	90537710	90537076	Ndufs3	90894634	0.0486331918030032	0.112769021707145	1.65825313688161	0.0371116687160049	0.0456247308136656
4231	chr2-91101175-91102063	chr2	91101175	91102063	91101619	Ndufs3	90894634	0.046981644184059	0.087470717935045	1.67485192348088	0.0275971059152826	0.0357486003272014
4232	chr2-90577082-90577639	chr2	90577082	90577639	90577360	Kbtbd4	90904740	0.00710385157612414	0.120189265671223	2.45196867051122	0.0152168125852987	0.0428114985107205
4233	chr2-90661492-90661861	chr2	90661492	90661861	90661676	Ptpmt1	90908716	0.00797281217893795	0.134849699034941	2.4101577476639	0.0275383712911238	0.0445246075066377
4234	chr2-91223111-91223798	chr2	91223111	91223798	91223454	Ptpmt1	90908716	0.0260209401695368	0.0896454197541094	1.94278715661375	0.0235638377605501	0.0340138042237928
4235	chr2-90555488-90555749	chr2	90555488	90555749	90555618	Celf1	90940382	0.0479710822092212	0.109892091238808	1.66485261206403	0.0452868097723605	0.0388054059550367
4236	chr2-90565097-90567567	chr2	90565097	90567567	90566332	Celf1	90940382	0.0276206824700117	0.152242850746443	1.91697297589691	0.0610402874030707	0.0475763427497981
4237	chr2-90889223-90890597	chr2	90889223	90890597	90889910	Gm13778	91044092	0.0407689314045555	0.112945312564291	1.74183190113321	0.0251750960836672	0.0503896021329739
4238	chr2-90963486-90963723	chr2	90963486	90963723	90963604	Gm13778	91044092	0.0411358001481821	0.124898152977761	1.73765512510414	0.0244256697296305	0.0578207273679284
4239	chr2-91444339-91444799	chr2	91444339	91444799	91444569	Gm13778	91044092	0.0405597729081729	0.0916719508178366	1.74422682338217	0.0224899556387854	0.0396634166219866
4240	chr2-90579213-90581205	chr2	90579213	90581205	90580209	Slc39a13	91061791	0.0441155690286703	0.0609629086553145	1.7048031810459	0.0102298090894214	0.0297589188769393
4241	chr2-91151447-91153574	chr2	91151447	91153574	91152510	Slc39a13	91061791	0.0435016247916762	0.0676591315423243	1.71142194156549	0.0127381595652199	0.0320908424995805
4242	chr2-91114971-91115829	chr2	91114971	91115829	91115400	Spi1	91082390	0.02648606948867	0.0515808200020875	1.93514798145638	0.0024075380630517	0.0254106054990318
4243	chr2-90678897-90679808	chr2	90678897	90679808	90679352	Mybpc3	91118144	4.51978260973836e-06	0.115193618497348	4.43895752513466	0.00317840752964771	0.0252345759862395
4244	chr2-90964823-90965992	chr2	90964823	90965992	90965408	Mybpc3	91118144	5.30350466412796e-06	0.222255490641912	4.40441423549012	0.0061484688465205	0.0490660074736007
4245	chr2-90916536-90918793	chr2	90916536	90918793	90917664	Madd	91137360	0.0115342404255845	0.128947033794773	2.27229860771952	0.0373291530698145	0.0403194722796166
4246	chr2-90947121-90947274	chr2	90947121	90947274	90947198	Madd	91137360	0.00263721902276341	0.122648093335989	2.78977685234648	0.0190274955725427	0.03714296993908
4247	chr2-91096701-91096855	chr2	91096701	91096855	91096778	Madd	91137360	0.00354082955256573	0.122648093335989	2.6929796510418	0.019722104457473	0.0382201138574138
4248	chr2-91256715-91259045	chr2	91256715	91259045	91257880	Madd	91137360	0.0487459520700199	0.0983795517391921	1.6571363863481	0.0344446038987852	0.0385815846946087
4249	chr2-91320725-91320851	chr2	91320725	91320851	91320788	Madd	91137360	0.0483022258452498	0.0553627455490236	1.66154294334686	0.00728053376553917	0.0289382901453224
4250	chr2-90845476-90847694	chr2	90845476	90847694	90846585	Nr1h3	91184061	0.0491731723585057	0.0888401542061266	1.65292393744799	0.0245547759147289	0.0388919156138849
4251	chr2-90958392-90959608	chr2	90958392	90959608	90959000	Nr1h3	91184061	0.0154643410748382	0.0946673126167809	2.15798906295102	0.0214253458250565	0.0339399156599834
4252	chr2-91027621-91027762	chr2	91027621	91027762	91027692	Nr1h3	91184061	0.0115247283983863	0.0664530763334193	2.27261390762167	0.00476372386348003	0.0271446690804151
4253	chr2-91203922-91204326	chr2	91203922	91204326	91204124	Gm13783	91195906	0.0437217844374437	0.0947366596591936	1.7090398459764	0.0129760309641283	0.0478400950613027
4254	chr2-91475941-91476829	chr2	91475941	91476829	91476385	Gm13783	91195906	0.0138387747224402	0.073533871686711	2.20182674030458	0.00494611253254457	0.0311503888560636
4255	chr2-91276214-91277126	chr2	91276214	91277126	91276670	Acp2	91202885	0.0316147367868493	0.0990942004699601	1.85757442217222	0.026303834308407	0.0391857065282118
4256	chr2-90744818-90746254	chr2	90744818	90746254	90745536	Ddb2	91211572	0.0229919353957947	0.10670975543194	1.99554133322913	0.0335175846257616	0.0366778525643168
4257	chr2-91015961-91016696	chr2	91015961	91016696	91016328	Pacsin3	91255954	0.000973938351724122	0.0911255586832066	3.09806656688811	0.00724521937647129	0.0270750603628862
4258	chr2-91219556-91219657	chr2	91219556	91219657	91219606	Pacsin3	91255954	0.0197164476566514	0.0911255586832066	2.05964077310677	0.0110352201650776	0.0388855860516494
4259	chr2-91277921-91279529	chr2	91277921	91279529	91278725	Pacsin3	91255954	0.00897612952072929	0.122479534170171	2.36660133269954	0.031605562581843	0.0383985128093671
4260	chr2-91616772-91617255	chr2	91616772	91617255	91617014	Pacsin3	91255954	0.016602584773124	0.104296866637857	2.12959372523702	0.0271562895254578	0.0362231425638774
4261	chr2-91649417-91652093	chr2	91649417	91652093	91650755	Arfgap2	91264974	0.0430997229149678	0.0886963582879786	1.71579567622257	0.0228103055054253	0.0383997078997223
4262	chr2-90979596-90980503	chr2	90979596	90980503	90980050	1110051M20Rik	91275068	0.0202771454708675	0.0520378734889257	2.04805826208215	0.00486666756797874	0.023032160165693
4263	chr2-91017795-91018709	chr2	91017795	91018709	91018252	1110051M20Rik	91275068	0.00149414566160162	0.0894754888073411	2.96893980123518	0.00808105117912668	0.0274153209823761
4264	chr2-91069825-91071010	chr2	91069825	91071010	91070418	Gm13787	91344022	0.000113465691045164	0.113284172843052	3.68697977844709	0.00579834348081469	0.0291528122802749
4265	chr2-91729971-91730791	chr2	91729971	91730791	91730381	Gm13787	91344022	0.00239744063782828	0.0869418091504369	2.82050040639661	0.00270407083530293	0.0298662386731416
4266	chr2-91457324-91459273	chr2	91457324	91459273	91458298	Lrp4	91457511	0.0224273999291655	0.217305967591562	2.00601357326873	0.0803072042476542	0.0682940360770706
4267	chr2-91515576-91516133	chr2	91515576	91516133	91515854	Lrp4	91457511	0.0445308078795627	0.175589565296925	1.70036859200909	0.0561644391857719	0.0702348459459868
4268	chr2-91695912-91696951	chr2	91695912	91696951	91696432	Lrp4	91457511	0.0136020214280802	0.215121424035474	2.20857748446138	0.0594556952326631	0.0704823488865613
4269	chr2-91832101-91833145	chr2	91832101	91833145	91832623	Lrp4	91457511	0.0231720322497488	0.181630584785396	1.99224608088445	0.0611031614782745	0.0604982609646364
4270	chr2-91182529-91184072	chr2	91182529	91184072	91183300	Ckap5	91526762	0.0457184107500253	0.0846399514140582	1.68786669330049	0.0304347155957097	0.0321146427223791
4271	chr2-91624567-91625219	chr2	91624567	91625219	91624893	Ckap5	91526762	0.00614365026371307	0.102378272965316	2.50378405012586	0.019532456039071	0.0330882437413404
4272	chr2-91635095-91637369	chr2	91635095	91637369	91636232	F2	91625320	0.040353282997853	0.16925531653603	1.74660104400376	0.0708892221863092	0.0563185821326629
4273	chr2-91949742-91950614	chr2	91949742	91950614	91950178	F2	91625320	0.0163366822751116	0.0753540642613831	2.13607422165995	0.00883450544639201	0.0311410334624509
4274	chr2-91160439-91161517	chr2	91160439	91161517	91160978	Zfp408	91643669	0.00827182127554051	0.0978176671013976	2.39669600798709	0.0140399136977013	0.0349555192333544
4275	chr2-91718022-91719282	chr2	91718022	91719282	91718652	Zfp408	91643669	0.00670857071125756	0.111553563387917	2.47250079765061	0.0178904910078908	0.0378819179629893
4276	chr2-91202094-91203386	chr2	91202094	91203386	91202740	Arhgap1	91649860	0.0443791442448289	0.0807846478828047	1.70198442230835	0.0220900861942783	0.0344859570506061
4277	chr2-91701826-91702286	chr2	91701826	91702286	91702056	Arhgap1	91649860	5.45998324014596e-05	0.0518796979329279	3.86918521967373	-0.00541452729816202	0.0148078269656786
4278	chr2-91710153-91711643	chr2	91710153	91711643	91710898	Arhgap1	91649860	0.039449595463825	0.0790077900000274	1.75710924088011	0.0203796191830215	0.0333662640050995
4279	chr2-91810670-91812140	chr2	91810670	91812140	91811405	Arhgap1	91649860	0.00784726816330114	0.110216047390692	2.41594257486055	0.0255882176039107	0.0350289078338982
4280	chr2-92136016-92136344	chr2	92136016	92136344	92136180	Arhgap1	91649860	0.0249892855481011	0.11240601218801	1.96014734264647	0.0272483284899598	0.0434445318702807
4281	chr2-91242300-91243268	chr2	91242300	91243268	91242784	Atg13	91674618	0.0209598431250922	0.135251442652778	2.03431658309643	0.0487900528380574	0.0425014427612429
4282	chr2-91264219-91265669	chr2	91264219	91265669	91264944	Atg13	91674618	0.0180136229841834	0.143431452611484	2.09661979026674	0.0526981177205792	0.0432760080354679
4283	chr2-91268778-91269281	chr2	91268778	91269281	91269030	Harbi1	91710852	0.0464155089612743	0.0765721770552348	1.68064948490165	0.0161682219243532	0.0359408405342868
4284	chr2-91622378-91622784	chr2	91622378	91622784	91622581	Harbi1	91710852	0.0316407878032396	0.095687966446712	1.85720794130906	0.0208476053604932	0.0402972437396899
4285	chr2-91735426-91736392	chr2	91735426	91736392	91735909	Harbi1	91710852	0.0277484502902011	0.0709034334231961	1.91496552320601	0.00949599127648092	0.0320671267459206
4286	chr2-91656958-91657191	chr2	91656958	91657191	91657074	Ambra1	91730134	0.0498053449277475	0.135968898979023	1.64674393337402	0.0522193317841471	0.0508576746496837
4287	chr2-91673256-91674302	chr2	91673256	91674302	91673779	Ambra1	91730134	0.0383493936056633	0.140098989496841	1.7701702287284	0.0605130102537382	0.0449595061262969
4288	chr2-91526444-91527388	chr2	91526444	91527388	91526916	Mdk	91929805	4.03351951379325e-05	0.0786824919821868	3.94239969895322	-0.00287538139758234	0.0206873680011249
4289	chr2-91807320-91808001	chr2	91807320	91808001	91807660	Mdk	91929805	0.00228892396567742	0.0762816209974817	2.83532924893207	-0.000473403029775976	0.0270709386065719
4290	chr2-91942385-91942808	chr2	91942385	91942808	91942596	Mdk	91929805	0.0146927427554699	0.0561299367653791	2.17827612548317	-0.000315944813368615	0.0259130974803423
4291	chr2-92058402-92058900	chr2	92058402	92058900	92058651	Mdk	91929805	0.0140512232424242	0.0541149892869473	2.19585328253453	-0.000317775020892436	0.0247888894676112
4292	chr2-92059699-92059904	chr2	92059699	92059904	92059802	Mdk	91929805	0.000601035159296568	0.100069944437682	3.23838841788629	0.00332621346877777	0.0298740356266618
4293	chr2-91763094-91763429	chr2	91763094	91763429	91763262	Dgkz	91932824	0.0107802653117566	0.0700248484654548	2.29802211248375	0.00739861728554015	0.0272522317516897
4294	chr2-92349865-92351350	chr2	92349865	92351350	92350608	Dgkz	91932824	0.00929389194715675	0.098150525638418	2.35369643462881	0.023950887821347	0.0315247271166355
4295	chr2-92384723-92385810	chr2	92384723	92385810	92385266	Dgkz	91932824	0.0145450728043162	0.0896590683730772	2.18226276207504	0.02820870221095	0.0281590133095138
4296	chr2-92418531-92418877	chr2	92418531	92418877	92418704	Dgkz	91932824	0.00116797471103042	0.0990936731320878	3.04381989491569	0.013755852003696	0.0280364226776156
4297	chr2-91749696-91750565	chr2	91749696	91750565	91750130	Creb3l1	91982328	0.0295167785261471	0.0457173267609096	1.88794334236355	-0.00339744586998115	0.0260149611107519
4298	chr2-91984442-91984755	chr2	91984442	91984755	91984598	Creb3l1	91982328	0.0180366098618469	0.0543348542186059	2.09610114216905	0.00231526403976216	0.0248173092091413
4299	chr2-91996144-91996440	chr2	91996144	91996440	91996292	Creb3l1	91982328	1.97055550893288e-16	0.175018731454279	8.14035791216608	-0.00274105779214235	0.0218368517901102
4300	chr2-92372918-92373374	chr2	92372918	92373374	92373146	Gm13780	92043373	0.0168218136130639	0.129584489839768	2.12431721432622	0.0124236431127232	0.055152237122084
4301	chr2-92427920-92428188	chr2	92427920	92428188	92428054	Gm13780	92043373	0.00768708342032032	0.0970610514101048	2.42344297392992	0.00461158392326165	0.038147985523639
4302	chr2-92437909-92438202	chr2	92437909	92438202	92438056	Gm13780	92043373	7.40963955881624e-33	0.130117201572073	11.8812176333932	-0.00245204150623276	0.0111578835746353
4303	chr2-91633390-91633666	chr2	91633390	91633666	91633528	Phf21a	92093117	0.0449246964076352	0.133157685352454	1.69619269826582	0.0513365949327321	0.048238086688721
4304	chr2-91930011-91930788	chr2	91930011	91930788	91930400	Phf21a	92093117	0.0118287180547095	0.0809396134764418	2.26264736113694	0.0166981561709555	0.0283921650403385
4305	chr2-92334672-92335957	chr2	92334672	92335957	92335314	Phf21a	92093117	0.0173800890644848	0.135660247997026	2.11114118771588	0.0457087479610813	0.0426079982520103
4306	chr2-91905735-91906931	chr2	91905735	91906931	91906333	Gm13786	92233105	0.0243022180714682	0.0743996239674156	1.97204529394443	0.00746460103458368	0.0339419298016986
4307	chr2-92430949-92434571	chr2	92430949	92434571	92432760	Gm13786	92233105	0.0258759611447776	0.0487966434169494	1.94519160138539	0.00305404857710026	0.0235157270920102
4308	chr2-91987301-91988006	chr2	91987301	91988006	91987654	Gm13785	92312154	0.00385444635010646	0.0765520605094662	2.66456081190212	0.00133462004154161	0.0282288323583915
4309	chr2-92024317-92024656	chr2	92024317	92024656	92024486	Gm13785	92312154	0.00612912096243763	0.0606619559101754	2.50462171809983	-0.00107017364822676	0.0246472866989416
4310	chr2-92529172-92529849	chr2	92529172	92529849	92529510	Gm13785	92312154	0.0187129200499042	0.0297508222006055	2.08108813026528	-0.00598093472520879	0.0171697471174657
4311	chr2-92421539-92422648	chr2	92421539	92422648	92422094	Large2	92365046	0.0344936057036482	0.124106620734836	1.81850350558395	0.0334003387237094	0.0498796299993931
4312	chr2-92199550-92200274	chr2	92199550	92200274	92199912	Pex16	92374676	0.0176186885124889	0.138839729949506	2.10561996467346	0.0364022588444305	0.048649553491939
4313	chr2-92374747-92376652	chr2	92374747	92376652	92375700	Pex16	92374676	0.0395527728644393	0.120195111565953	1.75589964430105	0.0468722877338414	0.0417579809131398
4314	chr2-91953860-91954165	chr2	91953860	91954165	91954012	1700029I15Rik	92382538	0.0131358071943985	0.0729084587901694	2.22217302965602	0.00847154190512545	0.0289972545004826
4315	chr2-92224774-92224993	chr2	92224774	92224993	92224884	1700029I15Rik	92382538	5.05930115300673e-05	0.148776656427861	3.88773016385275	0.00753757818190966	0.0363294447642383
4316	chr2-92402523-92402672	chr2	92402523	92402672	92402598	1700029I15Rik	92382538	0.00594872083284968	0.102891573456633	2.51517172783869	0.0146207282355809	0.0350953552173169
4317	chr2-92490573-92491295	chr2	92490573	92491295	92490934	1700029I15Rik	92382538	0.037040015184492	0.0877460003022387	1.78611876548846	0.0172069603431284	0.0394929168888831
4318	chr2-92185350-92185999	chr2	92185350	92185999	92185674	D930015M05Rik	92408892	2.86628950157313e-06	0.101554086343034	4.53601983900311	0.000765682948031925	0.0222195684702191
4319	chr2-91961981-91964033	chr2	91961981	91964033	91963007	Slc35c1	92452764	0.00128397547092297	0.0874154435500265	3.01521742946538	0.00607308575607294	0.0269772776580083
4320	chr2-92008180-92009072	chr2	92008180	92009072	92008626	Slc35c1	92452764	0.0141183455612464	0.0677760345631215	2.19398217368485	0.00504187383584412	0.0285937422280481
4321	chr2-92017051-92017210	chr2	92017051	92017210	92017130	Slc35c1	92452764	0.0124849161532754	0.0705380755064506	2.24186912064992	0.00547140697580368	0.0290234019155338
4322	chr2-92027789-92028356	chr2	92027789	92028356	92028072	Slc35c1	92452764	0.0211441976279945	0.0665161298352705	2.03067085016248	0.00540963675174946	0.0300917763598329
4323	chr2-92484232-92486648	chr2	92484232	92486648	92485440	Slc35c1	92452764	0.017544142654373	0.0688411728330664	2.10733807362929	0.00611621676601642	0.029765018177185
4324	chr2-92371010-92371172	chr2	92371010	92371172	92371091	Gm13814	92483926	2.85444749544405e-05	0.20189217194174	4.0245310991582	0.0108610349192174	0.0474666817862284
4325	chr2-92380405-92381049	chr2	92380405	92381049	92380727	Gm13814	92483926	0.0107621749585567	0.112469352437002	2.29865830495309	0.00804840192032375	0.0454269128611567
4326	chr2-92459111-92460567	chr2	92459111	92460567	92459839	Chst1	92599707	0.00685253448134756	0.10002659758892	2.46490210587211	0.00668135563039375	0.0378697562617806
4327	chr2-92410999-92412166	chr2	92410999	92412166	92411582	Gm13816	92742230	0.0257918067781211	0.0468011837114425	1.94659245774125	-0.00293048544252506	0.0255480642371718
4328	chr2-92521640-92522145	chr2	92521640	92522145	92521892	Gm13816	92742230	0.00135148744224082	0.0486010847875757	2.99964155898728	-0.0073150021621037	0.0186409228736507
4329	chr2-93068344-93069295	chr2	93068344	93069295	93068820	Gm13816	92742230	0.00789389239855056	0.0617577242357172	2.41378478154847	-0.00193858121659271	0.0263885603800385
4330	chr2-93135399-93135798	chr2	93135399	93135798	93135598	Gm13816	92742230	0.000528920401031022	0.0787759240461067	3.27467370769626	-0.0037569540826665	0.0252033898628743
4331	chr2-93162531-93163105	chr2	93162531	93163105	93162818	Gm13816	92742230	0.0356034483174799	0.0419134286500899	1.80415573341953	0.000374573674738153	0.0230239852391349
4332	chr2-93192697-93192826	chr2	93192697	93192826	93192762	Gm13816	92742230	0.00354060666969818	0.0631618098343904	2.69300063855372	-0.00106517649108696	0.0238495993673327
4333	chr2-93240435-93240566	chr2	93240435	93240566	93240500	Gm13816	92742230	0.00138470164779125	0.0912615255757666	2.99223793077786	0.00123184289854705	0.0300877419376258
4334	chr2-92883020-92883290	chr2	92883020	92883290	92883155	Prdm11	92972018	1.40578309218682e-06	0.0557038083825562	4.68412629533624	-0.00717852128257082	0.0134245589679629
4335	chr2-93237024-93237436	chr2	93237024	93237436	93237230	Prdm11	92972018	0.0266226356099578	0.0423061539211536	1.93292635076266	-0.00119308158400064	0.0225043419207313
4336	chr2-93203621-93204167	chr2	93203621	93204167	93203894	Trp53i11	93187548	1.81342134187763e-07	0.121922767490666	5.08756804867112	-0.000695540057825844	0.0241015562593841
4337	chr2-93216964-93217535	chr2	93216964	93217535	93217250	Trp53i11	93187548	0.0399494996006567	0.0488890716529571	1.75127240190893	0.00388116077917401	0.0257001199954521
4338	chr2-93261656-93262556	chr2	93261656	93262556	93262106	Trp53i11	93187548	0.0472937621241178	0.0395892799891043	1.6716795730909	0.00196411918816102	0.0225073999865747
4339	chr2-93049092-93049205	chr2	93049092	93049205	93049148	Tspan18	93201760	0.0271598735468279	0.0186713626181092	1.92427799659581	-0.0145672962722339	0.0172733144322934
4340	chr2-93077421-93078249	chr2	93077421	93078249	93077835	Tspan18	93201760	0.0370109510074581	0.0241024567592566	1.78647796422955	-0.017410696543534	0.0232374281317789
4341	chr2-93080883-93081949	chr2	93080883	93081949	93081416	Tspan18	93201760	0.0287730058436466	0.025904980723813	1.89914045180792	-0.0205382713131102	0.024454880097315
4342	chr2-93150094-93151553	chr2	93150094	93151553	93150824	Tspan18	93201760	0.0289654885440838	0.0189425433797565	1.89621986777952	-0.0157942399512901	0.0183189639140968
4343	chr2-93458738-93459030	chr2	93458738	93459030	93458884	Gm13807	93403547	0.0136965036622518	0.126706824515177	2.20587137027093	0.00655269490630935	0.0544701432858754
4344	chr2-93791521-93792245	chr2	93791521	93792245	93791883	Gm13807	93403547	7.86906346045857e-06	0.11115199527954	4.31809559266624	-0.00074008365721259	0.0259123672775535
4345	chr2-93659241-93659450	chr2	93659241	93659450	93659346	Cd82	93419111	0.000149733635397633	0.140735511566636	3.61576039902929	0.00937856056663309	0.0363289976391322
4346	chr2-93723192-93723997	chr2	93723192	93723997	93723594	Cd82	93419111	8.92319059218133e-05	0.163087899427047	3.74769959514526	0.021546248444564	0.0377676084726309
4347	chr2-93891996-93892210	chr2	93891996	93892210	93892103	Cd82	93419111	0.0199471193689861	0.0515648102305851	2.05484230334455	-0.000481147044729075	0.0253284435455713
4348	chr2-93267481-93268491	chr2	93267481	93268491	93267986	Gm10804	93452819	3.657841299778e-05	0.0611789590134237	3.96577833843511	-0.00352639322756205	0.0163159275983434
4349	chr2-93303592-93304057	chr2	93303592	93304057	93303824	Gm10804	93452819	0.00149138158607707	0.0665507226661287	2.96950875038227	-0.000515518060728812	0.0225849614749321
4350	chr2-93461826-93463066	chr2	93461826	93463066	93462446	Gm10804	93452819	0.00902769585476227	0.0528857783646134	2.36448021537901	0.00219507948206609	0.0214384110946862
4351	chr2-93416846-93417724	chr2	93416846	93417724	93417285	Ext2	93661028	0.035036534206315	0.115795992789474	1.81143806343602	0.0503556447287255	0.0361261858087593
4352	chr2-93880740-93881639	chr2	93880740	93881639	93881190	Ext2	93661028	0.0313940834078228	0.100759231590927	1.86068858476273	0.0226412786055968	0.0419833569276675
4353	chr2-93961673-93962076	chr2	93961673	93962076	93961874	Ext2	93661028	0.00174243371965464	0.0908969724973713	2.92137798834243	0.00910599037480855	0.0279973979570409
4354	chr2-93444773-93445914	chr2	93444773	93445914	93445344	Accs	93833467	0.0286937266109667	0.0867998951220516	1.900348098354	0.0134604271153771	0.0385926494573272
4355	chr2-93454263-93455373	chr2	93454263	93455373	93454818	Accs	93833467	0.0480886101393656	0.0827118035450535	1.66367587324993	0.0115317667069286	0.0427847983989077
4356	chr2-93704353-93704592	chr2	93704353	93704592	93704472	Accs	93833467	0.0310677301193668	0.0948806782251446	1.86532787492453	0.0169484209670508	0.041779388120304
4357	chr2-93470070-93471687	chr2	93470070	93471687	93470878	Gm13889	93955810	0.0447661225452412	0.0935656248174265	1.69787029369589	0.00476826930803129	0.052299257392685
4358	chr2-93738744-93740149	chr2	93738744	93740149	93739446	Gm13889	93955810	0.0384952959411866	0.103391265555525	1.76842073980597	0.0057063189123374	0.0552385212661016
4359	chr2-93823663-93823814	chr2	93823663	93823814	93823738	Gm27027	93956817	0.00775474161638979	0.0961116551486568	2.42025836330082	0.00531457202774285	0.0375154506220081
4360	chr2-93954581-93955248	chr2	93954581	93955248	93954914	Gm27027	93956817	4.15948290773759e-07	0.122238290349872	4.92773190155706	0.00115678693605774	0.0245714470333816
4361	chr2-94348191-94348787	chr2	94348191	94348787	94348489	Gm27027	93956817	0.0297173686153274	0.0590948049031672	1.88496371206691	0.00498631285573297	0.028705322920038
4362	chr2-93666116-93666557	chr2	93666116	93666557	93666336	Alkbh3	93980550	0.0391126154514629	0.053037304737844	1.76107782954196	0.00690192436664084	0.0261972410289229
4363	chr2-93720590-93721615	chr2	93720590	93721615	93721102	Alkbh3	93980550	0.0120025414084076	0.107823866301577	2.25704788468205	0.02370899650655	0.0372676496435412
4364	chr2-93810073-93810189	chr2	93810073	93810189	93810131	Alkbh3	93980550	0.0435258826021579	0.053037304737844	1.71115899924039	0.00790377337841705	0.026376000932387
4365	chr2-93982663-93983101	chr2	93982663	93983101	93982882	Alkbh3	93980550	0.0204523476462023	0.0751621727995994	2.04449475236593	0.0143078242449568	0.0297649815360107
4366	chr2-94125587-94125896	chr2	94125587	94125896	94125742	Alkbh3	93980550	0.0247906637208491	0.053037304737844	1.96355838477344	0.00240684344252219	0.0257850551773452
4367	chr2-93744574-93747180	chr2	93744574	93747180	93745877	Hsd17b12	94032689	0.00828400388130378	0.156739863313932	2.39615665123503	0.0486734511289091	0.0450998945036932
4368	chr2-93709456-93709966	chr2	93709456	93709966	93709711	Mir670hg	94160636	0.000564845146841319	0.225839119487171	3.25606212755037	0.0191600738246285	0.0634751542096751
4369	chr2-93938561-93938876	chr2	93938561	93938876	93938718	Mir670hg	94160636	0.00719875266191731	0.0496777669352555	2.44718966395737	-0.00142899989135528	0.0208838602006702
4370	chr2-94152636-94152933	chr2	94152636	94152933	94152784	Mir670hg	94160636	0.0226617037790794	0.067695702057332	2.00164052177954	0.00675169843468823	0.0304470273056133
4371	chr2-94346816-94347447	chr2	94346816	94347447	94347132	Mir670hg	94160636	0.00576802006114334	0.0583491071553367	2.52602765086386	-0.000640797038836419	0.0233528339145455
4372	chr2-94157498-94158468	chr2	94157498	94158468	94157983	Ttc17	94300767	0.00573425026451515	0.119003793933329	2.52808982750655	0.0393377859181341	0.0315123328089056
4373	chr2-94334122-94334984	chr2	94334122	94334984	94334553	Itpa-ps1	94384502	0.0175680511237372	0.0479845032678789	2.10678636125659	-0.000522425437094084	0.0230241326776205
4374	chr2-94437333-94438502	chr2	94437333	94438502	94437918	Itpa-ps1	94384502	0.0127378729670494	0.0599337702909358	2.23411137214203	0.00288326936088859	0.0255361042611533
4375	chr2-94154253-94154621	chr2	94154253	94154621	94154437	2810002D19Rik	94406151	0.0195838385698814	0.0848951510007173	2.06242094264237	0.00496182187082235	0.0387570391073923
4376	chr2-94138183-94139338	chr2	94138183	94139338	94138760	Api5	94411682	0.0150360950207444	0.0969794663491625	2.16913824295049	0.022880451890166	0.0341605772245323
4377	chr2-94176974-94179051	chr2	94176974	94179051	94178012	Api5	94411682	0.0139796068414179	0.105788313747154	2.19785818272752	0.0265661955396355	0.0360451456013438
4378	chr2-94405823-94407387	chr2	94405823	94407387	94406605	Api5	94411682	0.0219569776939755	0.0792600687933155	2.01491118928353	0.0149236203861728	0.0319301658302963
4379	chr2-101299216-101299702	chr2	101299216	101299702	101299459	B230118H07Rik	101560781	0.000473821353265498	0.115742238045944	3.30562663560005	0.0158272090015507	0.0302257453907091
4380	chr2-101693348-101693741	chr2	101693348	101693741	101693544	B230118H07Rik	101560781	0.0295837782288139	0.0727322602030348	1.8869462428966	0.0105516474578006	0.0329530387944611
4381	chr2-101727879-101728152	chr2	101727879	101728152	101728016	B230118H07Rik	101560781	0.0369615398850247	0.0305729367062144	1.7870891566241	-0.00224893169062392	0.0183661057285136
4382	chr2-101983192-101983671	chr2	101983192	101983671	101983432	B230118H07Rik	101560781	0.0469231103201228	0.0421606418317897	1.67544873913587	0.000332002004453196	0.0249656338927504
4383	chr2-101965516-101966496	chr2	101965516	101966496	101966006	Rag2	101624718	0.0443303896538228	0.130273301247132	1.7025048007077	0.01989487959371	0.0648329576560018
4384	chr2-101762493-101763402	chr2	101762493	101763402	101762948	Traf6	101678429	0.0163609335816254	0.0799557507948401	2.13547944836385	0.0157609197004506	0.0300610858810063
4385	chr2-101815652-101816127	chr2	101815652	101816127	101815890	Traf6	101678429	0.036653724522357	0.0592534962957425	1.79091180473696	0.00672527028215216	0.0293304370849828
4386	chr2-101827318-101828767	chr2	101827318	101828767	101828042	Traf6	101678429	0.0330896030391835	0.0540845566967229	1.83720792577736	0.00485948899688195	0.026793411354903
4387	chr2-102112147-102112335	chr2	102112147	102112335	102112241	Traf6	101678429	0.0498952050278588	0.0577953370484866	1.64587056600738	0.00529675751625405	0.0318971495186196
4388	chr2-101628444-101629374	chr2	101628444	101629374	101628909	Commd9	101886247	0.0334269510359866	0.0492868152755538	1.83265494141484	0.00291835195888251	0.0253012513533367
4389	chr2-101729405-101729821	chr2	101729405	101729821	101729613	Commd9	101886247	0.0273895698516783	0.0701196495270719	1.9206239010626	0.00687156123539628	0.0329310117700208
4390	chr2-101796350-101798018	chr2	101796350	101798018	101797184	Commd9	101886247	0.0205484065369376	0.0482876908799196	2.04255193720789	0.00121961397123428	0.0230437601371479
4391	chr2-101903690-101904004	chr2	101903690	101904004	101903847	Commd9	101886247	0.000297059722725495	0.135886726777424	3.43428487647032	0.0123510053036072	0.0359713087054047
4392	chr2-102380482-102381216	chr2	102380482	102381216	102380849	Commd9	101886247	0.011962397106275	0.0919349496464251	2.25833480058965	0.0104991704677066	0.0360601001930518
4393	chr2-101652981-101653095	chr2	101652981	101653095	101653038	Ldlrad3	101950203	0.000677684888052132	0.191403836209452	3.20399043893755	0.0428132402577022	0.0463767288896851
4394	chr2-101899325-101899425	chr2	101899325	101899425	101899375	Ldlrad3	101950203	0.0453258503881688	0.128338802119228	1.6919699634126	0.0473024118492222	0.0478946979097431
4395	chr2-101905755-101906490	chr2	101905755	101906490	101906122	Ldlrad3	101950203	0.0264826017756302	0.141982526168319	1.93520451801035	0.0475679924636007	0.0487878840846181
4396	chr2-102203574-102203766	chr2	102203574	102203766	102203670	Ldlrad3	101950203	0.0252839589382626	0.135299564423996	1.95512839197521	0.0306192294086219	0.0535414121369385
4397	chr2-101822533-101823071	chr2	101822533	101823071	101822802	Trim44	102300119	0.0284511993440834	0.0450314293284338	1.90405978283592	-0.00169429006300114	0.0245400484862094
4398	chr2-102384220-102384946	chr2	102384220	102384946	102384583	Trim44	102300119	0.0113748217071343	0.119425178672221	2.27761303112176	0.0261500109875249	0.0409530356606522
4399	chr2-102721955-102722803	chr2	102721955	102722803	102722379	Trim44	102300119	0.010547363392048	0.092403301682731	2.30628474836628	0.0187135598765471	0.0319517101513089
4400	chr2-102745243-102746076	chr2	102745243	102746076	102745660	Trim44	102300119	0.0288676903167435	0.0894844365939787	1.89770175975395	0.0222441936923491	0.0354324606361474
4401	chr2-101923019-101923930	chr2	101923019	101923930	101923474	Gm13868	102311914	0.0202642598665293	0.0780238357013557	2.0483213767766	0.00680956834188194	0.0347671357468047
4402	chr2-102091485-102092244	chr2	102091485	102092244	102091864	Gm13868	102311914	0.0372605400032525	0.0609129265259046	1.78340081911615	0.00636352821549938	0.0305872901513188
4403	chr2-102132512-102133574	chr2	102132512	102133574	102133043	Pamr1	102550012	0.0412439594651514	0.0847012929451722	1.73642950560727	0.0149256521256349	0.0401833996682377
4404	chr2-102153589-102154923	chr2	102153589	102154923	102154256	Pamr1	102550012	0.000123178145048287	0.182253764797695	3.66601831415081	0.0118240574662707	0.0464890496246476
4405	chr2-102682304-102682414	chr2	102682304	102682414	102682359	Slc1a2	102658659	1.32898718881215e-06	0.0810650522256731	4.69562140914005	0.00238808572807239	0.016755389679512
4406	chr2-102744099-102744532	chr2	102744099	102744532	102744316	Slc1a2	102658659	0.0106782503200548	0.108146289198839	2.30162195974494	0.022193856616395	0.0373442876744055
4407	chr2-102757062-102758094	chr2	102757062	102758094	102757578	Slc1a2	102658659	0.00808892225814784	0.106352497157816	2.40487847616761	0.0222495035063093	0.0349718268448776
4408	chr2-102764463-102765233	chr2	102764463	102765233	102764848	Slc1a2	102658659	5.03236004322147e-05	0.157052213529099	3.88902632655716	0.019346177465546	0.0354088721701867
4409	chr2-102541802-102542081	chr2	102541802	102542081	102541942	Cd44	102811141	2.13790342101909e-10	0.156640638583895	6.24361170729225	0.00229257620357463	0.0247209579353004
4410	chr2-102705973-102706788	chr2	102705973	102706788	102706380	Cd44	102811141	0.0497540404498908	0.0665004406197913	1.64724313516383	0.0089663405499678	0.0349275093892568
4411	chr2-103138900-103139356	chr2	103138900	103139356	103139128	Cd44	102811141	0.00027825459111415	0.0881455604879173	3.45197020167262	0.00306116498182714	0.0246480677802095
4412	chr2-102717423-102718037	chr2	102717423	102718037	102717730	Pdhx	103021075	0.000802201062871849	0.132549290358922	3.15510525570312	0.020793083780023	0.0354207538328207
4413	chr2-103462759-103463362	chr2	103462759	103463362	103463060	Pdhx	103021075	0.0321114848009665	0.0743607184446902	1.85062882710566	0.0131641807511065	0.0330679695448674
4414	chr2-103468890-103469463	chr2	103468890	103469463	103469176	Pdhx	103021075	0.0153405353192188	0.097528265636449	2.16118475399382	0.0248828005144406	0.0336137227452494
4415	chr2-103432653-103433068	chr2	103432653	103433068	103432860	Apip	103073675	0.00563445993575145	0.101318156174573	2.5342472177772	0.00969769186074496	0.0361529308076693
4416	chr2-103464867-103467938	chr2	103464867	103467938	103466402	Apip	103073675	0.0416176633882254	0.0738649217710249	1.73221478940778	0.0181210449383954	0.0321806955889619
4417	chr2-103480396-103481051	chr2	103480396	103481051	103480724	Apip	103073675	0.0147807713277989	0.0856842632243772	2.17591599369498	0.0112882720012446	0.0341906541606869
4418	chr2-103452075-103453139	chr2	103452075	103453139	103452607	Ehf	103263433	8.0466962565946e-10	0.16720418784952	6.03300952549782	0.00230891320622969	0.027332175416992
4419	chr2-103492476-103494868	chr2	103492476	103494868	103493672	A930006I01Rik	103338601	7.49309224199946e-05	0.0695093908187315	3.79129827213996	-0.00154084868152673	0.018740345496519
4420	chr2-103577743-103579211	chr2	103577743	103579211	103578477	A930006I01Rik	103338601	0.000862506978737919	0.0876182075306371	3.13389699906813	0.00214225895250596	0.0272746515292454
4421	chr2-103208084-103208988	chr2	103208084	103208988	103208536	Elf5	103411688	0.00664025671709647	0.0659092388723895	2.47615708003032	0.000755634781838983	0.0263123872940051
4422	chr2-103413796-103414669	chr2	103413796	103414669	103414232	Elf5	103411688	0.0426013971715651	0.0776472037964573	1.72126474207926	0.00931488887232444	0.0396988988699021
4423	chr2-103455620-103456329	chr2	103455620	103456329	103455974	Elf5	103411688	0.0380829407985852	0.0614005933208398	1.7733792704445	0.00363989301321048	0.032570979750514
4424	chr2-103471095-103471359	chr2	103471095	103471359	103471227	Elf5	103411688	0.0366042730144905	0.0604916614088258	1.79152837096959	0.00301303505487669	0.0320835702550672
4425	chr2-103546762-103547732	chr2	103546762	103547732	103547247	Elf5	103411688	0.00793597989211256	0.0732188209444975	2.41184655606194	0.00271539851592405	0.0292321342961766
4426	chr2-103690536-103691575	chr2	103690536	103691575	103691056	Elf5	103411688	0.000307250086740359	0.0960522829281974	3.42513226993951	0.000363217004119846	0.027937334497674
4427	chr2-103073082-103074143	chr2	103073082	103074143	103073612	Cat	103453849	0.0430299341888354	0.186882687952622	1.7165585120762	0.0911651035984922	0.0557613292414706
4428	chr2-103449862-103451062	chr2	103449862	103451062	103450462	Cat	103453849	0.0351362871861695	0.147672237207279	1.81014970706808	0.0644908182399271	0.0459527842600831
4429	chr2-103565196-103567531	chr2	103565196	103567531	103566364	Cat	103453849	0.021018109336613	0.21457175716113	2.03316140723522	0.0957677918568409	0.0584331204013183
4430	chr2-103774093-103774415	chr2	103774093	103774415	103774254	Cat	103453849	0.0404532136954021	0.124120086261952	1.74545081238067	0.0507052129354073	0.0420606944668994
4431	chr2-103477121-103478631	chr2	103477121	103478631	103477876	Abtb2	103566310	0.0268389856726267	0.125641624355098	1.92942621926272	0.0391960072961959	0.0448037951365326
4432	chr2-103499868-103501249	chr2	103499868	103501249	103500558	Abtb2	103566310	0.0417647925718278	0.115724746012257	1.73056384331916	0.0418738184901223	0.0426744888998095
4433	chr2-103511143-103512500	chr2	103511143	103512500	103511822	Abtb2	103566310	0.0162592082442109	0.114659973047912	2.13797938412413	0.0270280338069844	0.0409882059161332
4434	chr2-103643635-103643859	chr2	103643635	103643859	103643747	Abtb2	103566310	0.00467366898956617	0.154976345165829	2.59908222700024	0.0367522602293357	0.0454868582872588
4435	chr2-103727721-103728743	chr2	103727721	103728743	103728232	Abtb2	103566310	0.00241115499024844	0.214958364553908	2.81866978540922	0.0567196987121252	0.056139483475823
4436	chr2-103789500-103791283	chr2	103789500	103791283	103790392	Abtb2	103566310	0.0149527631877659	0.147264555026579	2.17133939613314	0.0510852477324394	0.0442949211281394
4437	chr2-103482906-103483041	chr2	103482906	103483041	103482974	Nat10	103721256	0.0249726597260971	0.119710821929009	1.96043199349722	0.0363999452415478	0.0424961829656954
4438	chr2-103588602-103589622	chr2	103588602	103589622	103589112	Nat10	103721256	0.00933493045343565	0.150631413147869	2.35205805255899	0.0365586559422771	0.0484991248755458
4439	chr2-103846345-103847387	chr2	103846345	103847387	103846866	Nat10	103721256	0.0499715347366113	0.106704002711977	1.64512968794152	0.0365770838012906	0.042626985230832
4440	chr2-103981108-103981877	chr2	103981108	103981877	103981492	Nat10	103721256	0.00144175494836018	0.086062967471702	2.97989097719077	0.00567695962238862	0.0269761573375062
4441	chr2-104062655-104063727	chr2	104062655	104063727	104063191	Nat10	103721256	0.0221951385452232	0.116565788719201	2.01038669943724	0.0251369333381054	0.045478243268665
4442	chr2-104083473-104084842	chr2	104083473	104084842	104084158	Nat10	103721256	0.0350957003628049	0.121876750371371	1.81067354225119	0.0378735041129572	0.0463933692619013
4443	chr2-104112883-104114242	chr2	104112883	104114242	104113562	Nat10	103721256	0.0463868273222409	0.124403358971982	1.68094470912015	0.0432225776035189	0.048294736244451
4444	chr2-103484149-103485878	chr2	103484149	103485878	103485014	Caprin1	103762941	0.021809154066735	0.129888752701986	2.01774036926704	0.0442568773100222	0.0424394915700031
4445	chr2-103461321-103461448	chr2	103461321	103461448	103461384	Lmo2	103957986	4.97148070468741e-05	0.0798944994000643	3.89197958288022	-0.00356644149152647	0.0214443419124584
4446	chr2-103609120-103609742	chr2	103609120	103609742	103609431	Lmo2	103957986	0.00922911745783069	0.0572376924269501	2.35629535638892	-0.00142935807342117	0.0248980036994513
4447	chr2-103784756-103785001	chr2	103784756	103785001	103784878	Lmo2	103957986	0.00335549816800695	0.0572376924269501	2.71085501599224	-0.00486408155829703	0.0229085560160495
4448	chr2-103844181-103844296	chr2	103844181	103844296	103844238	Lmo2	103957986	0.0474810318923076	0.0399183414253932	1.66978421893978	-0.00166961119648602	0.0249061837752217
4449	chr2-103865389-103866054	chr2	103865389	103866054	103865722	Lmo2	103957986	0.00668223060610047	0.0565439812298627	2.47390665010987	-0.00178317086175382	0.023576941389048
4450	chr2-104016610-104016887	chr2	104016610	104016887	104016748	Lmo2	103957986	0.00250400610547292	0.0735907843669446	2.80651795065575	-0.000459670537069108	0.0263851705942987
4451	chr2-103582908-103583795	chr2	103582908	103583795	103583352	4931422A03Rik	103966943	0.0349813046933289	0.0806749602111982	1.81215267360749	0.010703563851629	0.0386123075492727
4452	chr2-103682427-103683029	chr2	103682427	103683029	103682728	4931422A03Rik	103966943	0.0011250972687407	0.104730548596895	3.05505473239562	0.00794107549428082	0.0316817476545558
4453	chr2-103703223-103703431	chr2	103703223	103703431	103703327	4931422A03Rik	103966943	0.000206328425905551	0.138996138996139	3.53185417245879	0.00720308870068322	0.0373155413162782
4454	chr2-103569436-103569770	chr2	103569436	103569770	103569603	Fbxo3	104027721	0.0149739260386813	0.119441611472311	2.17077939698327	0.038237153158353	0.0374079735724451
4455	chr2-103684562-103684809	chr2	103684562	103684809	103684686	Fbxo3	104027721	0.03595705054381	0.0956616900754604	1.79966151696875	0.0274063243010123	0.0379267796365472
4456	chr2-103724439-103724791	chr2	103724439	103724791	103724615	Fbxo3	104027721	0.0345576334269413	0.119358984834657	1.81766554563736	0.0420435357272617	0.0425355749813065
4457	chr2-103742163-103742926	chr2	103742163	103742926	103742544	Fbxo3	104027721	0.0114137048197136	0.0634119606526823	2.27631087576313	0.00802333537400242	0.0243326277919359
4458	chr2-104027433-104030598	chr2	104027433	104030598	104029016	Fbxo3	104027721	0.0331063644695121	0.101763402025201	1.83698080616258	0.0289736526146641	0.0396246651932052
4459	chr2-103811406-103812302	chr2	103811406	103812302	103811854	Gm24644	104040669	3.1342178762361e-21	0.154706547454352	9.38538944088763	-0.000437781894370552	0.0165304093480483
4460	chr2-103832656-103833452	chr2	103832656	103833452	103833054	Gm24644	104040669	0.03347570828373	0.0964030049601645	1.83200002713674	0.00771615243257522	0.0484098532826986
4461	chr2-103849889-103851712	chr2	103849889	103851712	103850800	Gm24644	104040669	0.040423713820528	0.0648448771726418	1.74579012435246	0.0063390385175867	0.0335125269864588
4462	chr2-104468983-104469589	chr2	104468983	104469589	104469286	Gm24644	104040669	0.000643261662756966	0.154706547454352	3.21896913441794	0.00485254904972441	0.0465534126445499
4463	chr2-103599942-103601773	chr2	103599942	103601773	103600858	Cd59b	104069849	0.0264549549458065	0.0627822578442177	1.935655485036	0.00964000551134885	0.027454396065672
4464	chr2-103641181-103641676	chr2	103641181	103641676	103641428	Cd59b	104069849	0.00557133479376436	0.0791341843056016	2.53819243641283	0.0100152748552489	0.0272315481122609
4465	chr2-104058639-104059182	chr2	104058639	104059182	104058910	Cd59b	104069849	0.030592795309589	0.0527667405452946	1.87215190597076	0.00626621578428599	0.0248380083970252
4466	chr2-103631995-103632548	chr2	103631995	103632548	103632272	Cd59a	104095801	0.00821465877754944	0.0806446937016849	2.39923610082333	0.0098946646108222	0.0294885647421626
4467	chr2-103657309-103657667	chr2	103657309	103657667	103657488	Cd59a	104095801	0.0471277486119126	0.0716552545829781	1.67336482909246	0.0146006303584428	0.0340957472229643
4468	chr2-103675198-103676116	chr2	103675198	103676116	103675657	Cd59a	104095801	0.042903145376023	0.0565815186163895	1.71794695703459	0.0134059713230558	0.0251320607522485
4469	chr2-103713416-103715143	chr2	103713416	103715143	103714280	Cd59a	104095801	0.0179857910614609	0.0707015631224451	2.09724851186931	0.0130888016542914	0.0274706412435609
4470	chr2-103717218-103717625	chr2	103717218	103717625	103717422	Cd59a	104095801	0.039386736699136	0.0927039544455492	1.75784742546693	0.025849393728148	0.0380320611156813
4471	chr2-103719039-103719153	chr2	103719039	103719153	103719096	Cd59a	104095801	0.0278069047919863	0.0669788813452483	1.91404966934412	0.00908407296734729	0.0302472863192415
4472	chr2-103781581-103782047	chr2	103781581	103782047	103781814	Cd59a	104095801	0.0410732279995283	0.0716552545829781	1.73836536199501	0.0142921191977079	0.0329983193633347
4473	chr2-103817129-103818167	chr2	103817129	103818167	103817648	Cd59a	104095801	0.0072603675329243	0.0981311491293801	2.44411654160535	0.0191947270091214	0.032296505005613
4474	chr2-103900491-103901072	chr2	103900491	103901072	103900782	Cd59a	104095801	0.038242182700654	0.0553669443436375	1.77145923744356	0.00677525903080457	0.027430315237147
4475	chr2-104121937-104123525	chr2	104121937	104123525	104122731	A930018P22Rik	104122769	0.0156526793157549	0.0459127503847957	2.15316951440997	2.7981498916242e-05	0.0213103374252692
4476	chr2-103705897-103706870	chr2	103705897	103706870	103706384	D430041D05Rik	104143073	0.0303405292812346	0.0751713081597013	1.87581229894214	0.00460690923155414	0.0376180489742719
4477	chr2-104043951-104044778	chr2	104043951	104044778	104044364	D430041D05Rik	104143073	0.00045384878313748	0.154706547454352	3.31767585386563	0.00567931645512777	0.0449191655735697
4478	chr2-104642348-104643724	chr2	104642348	104643724	104643036	D430041D05Rik	104143073	5.35547239551348e-05	0.129458702900416	3.87389529053777	0.00631347067122439	0.0317884772285873
4479	chr2-104007574-104009130	chr2	104007574	104009130	104008352	Hipk3	104426481	0.0201147963327007	0.105894277533931	2.05138372552389	0.0276392691233489	0.038147425777494
4480	chr2-104731127-104733488	chr2	104731127	104733488	104732308	Hipk3	104426481	0.0050720201012528	0.122104875600154	2.5708802311741	0.0270231666958558	0.0369841067473125
4481	chr2-104810670-104811272	chr2	104810670	104811272	104810971	Hipk3	104426481	0.00138819566461401	0.144842786553551	2.99146855210349	0.0229111687236157	0.0407597859399851
4482	chr2-104095363-104096866	chr2	104095363	104096866	104096114	Cstf3	104590523	0.0268384505187641	0.0717343682344593	1.92943484791776	0.0143454409800481	0.029743905225069
4483	chr2-104603202-104603914	chr2	104603202	104603914	104603558	Cstf3	104590523	0.008409512608039	0.146602872830984	2.39064022300991	0.0473068999964593	0.0415353058476977
4484	chr2-104688261-104689181	chr2	104688261	104689181	104688721	Cstf3	104590523	0.0388950292118302	0.121685214168343	1.76365513835609	0.0471597135808277	0.0422562772997561
4485	chr2-104863917-104864874	chr2	104863917	104864874	104864396	Cstf3	104590523	0.026487383729667	0.136860593715678	1.93512655608136	0.0504700490327545	0.0446433564830326
4486	chr2-104457949-104458823	chr2	104457949	104458823	104458386	Tcp11l1	104657288	0.02103486357814	0.0739485988493863	2.03282974221843	0.0108914539102346	0.0310193931294696
4487	chr2-104748709-104749159	chr2	104748709	104749159	104748934	Tcp11l1	104657288	0.0417970218264868	0.0443382180912414	1.73020282585492	0.00190437257232693	0.0245253590416183
4488	chr2-104493006-104494722	chr2	104493006	104494722	104493864	Depdc7	104721784	0.0383109521286612	0.129348066875276	1.77063207664031	0.0534568778164576	0.042861072077051
4489	chr2-104684750-104685836	chr2	104684750	104685836	104685293	Qser1	104754795	0.0441381222648449	0.104379953340953	1.70456145911939	0.0290660836807184	0.0441837220109058
4490	chr2-104805216-104805633	chr2	104805216	104805633	104805424	Qser1	104754795	0.00793382934203305	0.0770148061032334	2.41194537440689	0.0130096584196896	0.0265367318690968
4491	chr2-105223688-105224980	chr2	105223688	105224980	105224334	Qser1	104754795	0.0427573371970346	0.0827511631856409	1.71954778540043	0.0189419292648943	0.037108148120401
4492	chr2-104589735-104591384	chr2	104589735	104591384	104590560	Prrg4	104830741	0.0278319917346085	0.0468949291542425	1.91365710384292	0.00360181866745656	0.0226232329709678
4493	chr2-104711669-104712891	chr2	104711669	104712891	104712280	Prrg4	104830741	0.0274622545151561	0.0530159241412744	1.91947292944516	0.00318434171164864	0.0259610759105782
4494	chr2-104449946-104451448	chr2	104449946	104451448	104450697	Ccdc73	104867805	0.0220647043462275	0.0802700817398056	2.01285953411966	0.00597690794277584	0.0369092688971576
4495	chr2-104849091-104850127	chr2	104849091	104850127	104849609	Ccdc73	104867805	0.0363923824241214	0.0543009355684809	1.79417798484914	0.00470173037742408	0.0276445289207064
4496	chr2-105058595-105059680	chr2	105058595	105059680	105059138	Ccdc73	104867805	0.0302029965856755	0.0848675666263191	1.87781853942624	0.0109747368117822	0.0393503569504189
4497	chr2-104605559-104605978	chr2	104605559	104605978	104605768	Wt1os	105076538	3.44716210048485e-11	0.287686684314267	6.52293827171505	0.00622287770698774	0.0431498497889779
4498	chr2-105398623-105399759	chr2	105398623	105399759	105399191	Wt1os	105076538	0.00553629017248065	0.10967762347428	2.54039983945277	0.00753742404159954	0.0402063477750348
4499	chr2-104740393-104743725	chr2	104740393	104743725	104742059	Them7	105224320	0.0433625449551918	0.124391399186287	1.71293178507269	0.044243621247508	0.0467898246954285
4500	chr2-105108753-105109301	chr2	105108753	105109301	105109027	Them7	105224320	2.61764586887964e-05	0.190643108058818	4.04486663884361	0.0400038304910605	0.0372420875687571
4501	chr2-105396230-105396472	chr2	105396230	105396472	105396351	Them7	105224320	0.0155106851451187	0.0674589613660163	2.15679847135638	0.00334330298868116	0.0297272365632816
4502	chr2-105039282-105039845	chr2	105039282	105039845	105039564	Rcn1	105386291	5.03396279960267e-13	0.132006651304846	7.1295750710559	-0.00424784396810949	0.0191111663619492
4503	chr2-105616333-105616819	chr2	105616333	105616819	105616576	Rcn1	105386291	8.17075315183373e-05	0.07358216540172	3.76974402489317	-0.00229303058281024	0.0201274132894688
4504	chr2-105237193-105237951	chr2	105237193	105237951	105237572	Elp4	105701027	0.00572502961081052	0.155906463941223	2.52865476643457	0.0467005443979664	0.0431873583507161
4505	chr2-105951444-105952185	chr2	105951444	105952185	105951814	Dcdc5	106003336	0.00482330134076266	0.102602854877913	2.58824612372174	0.00459489300204799	0.0378665541030293
4506	chr2-106576843-106578415	chr2	106576843	106578415	106577629	Gm14015	106463823	2.2505614645429e-23	0.233658051187038	9.89218113876475	0.000141831658906839	0.0236061406733693
4507	chr2-106973762-106974714	chr2	106973762	106974714	106974238	Gm14014	106574791	0.0313700454401933	0.101296684608554	1.8610289334854	0.00840621094336517	0.0499135032206189
4508	chr2-106960823-106961887	chr2	106960823	106961887	106961355	BB218582	106642914	0.0108892709199465	0.106207341480123	2.29420821199307	0.0120554764005395	0.041038936478128
4509	chr2-106642006-106642139	chr2	106642006	106642139	106642072	Mpped2	106693269	0.00293367314463122	0.149608863232058	2.75510410688634	0.0154082032186287	0.0487098326622202
4510	chr2-106652882-106653937	chr2	106652882	106653937	106653410	Mpped2	106693269	0.00485953282160519	0.123689446263696	2.58566743057606	0.0159687946337526	0.0416606754434556
4511	chr2-106692925-106695963	chr2	106692925	106695963	106694444	Mpped2	106693269	0.0467234325915141	0.135201324807617	1.67748917150117	0.0496414625752393	0.0510047180547885
4512	chr2-106575684-106575789	chr2	106575684	106575789	106575736	Arl14ep	106962527	0.0312803605321174	0.081051576484008	1.86230067026772	0.0178732544441251	0.03392487746396
4513	chr2-106649806-106650540	chr2	106649806	106650540	106650173	Arl14ep	106962527	0.0174764419201985	0.0910723413658628	2.10890382668974	0.0171550253017518	0.0350501123515604
4514	chr2-106942577-106942733	chr2	106942577	106942733	106942655	Arl14ep	106962527	0.035385776961974	0.0743124813217391	1.80694051912333	0.0169685911142924	0.0317353502235193
4515	chr2-108764603-108765239	chr2	108764603	108765239	108764921	Mettl15	109092297	0.0138218251241503	0.0918491836371767	2.20230671412693	0.0117909839765419	0.0363519754751203
4516	chr2-109280409-109281329	chr2	109280409	109281329	109280869	Mettl15	109092297	0.0342387340699793	0.0913441364526213	1.82185184853764	0.0279502722513184	0.034796388220144
4517	chr2-108824161-108824549	chr2	108824161	108824549	108824355	Kif18a	109280738	0	0.150974724280706	125.508657379686	-0.00351637321940476	0.00123091984828383
4518	chr2-109903790-109904469	chr2	109903790	109904469	109904130	Gm13925	109477003	2.43065437432991e-05	0.163504017599107	4.06219669953037	0.00517283960375872	0.038976738377453
4519	chr2-109935457-109936659	chr2	109935457	109936659	109936058	Gm13925	109477003	0.00519504893744065	0.0993858555480796	2.56256886997496	0.00411635172541194	0.0371773437736324
4520	chr2-109692506-109695061	chr2	109692506	109695061	109693784	Lin7c	109890853	0.0262967440499477	0.135183976703659	1.93824377742753	0.0408832591669896	0.0486526610506274
4521	chr2-110318802-110320232	chr2	110318802	110320232	110319517	Lin7c	109890853	0.00128732303559829	0.149632934173479	3.01442765381312	0.025139622459513	0.0412991539393846
4522	chr2-109890220-109891726	chr2	109890220	109891726	109890973	Platr8	109902396	0.00310066401863641	0.0904202239570572	2.73694170862138	0.00405908188576068	0.0315538843225117
4523	chr2-109917214-109919301	chr2	109917214	109919301	109918258	Platr8	109902396	0.000556449272115016	0.0938525846333497	3.26031165337816	0.00361194936733961	0.0276785304167188
4524	chr2-109965513-109966667	chr2	109965513	109966667	109966090	Platr8	109902396	0.0191816007292483	0.119574039813099	2.07095286128437	0.0108822205455659	0.0524839658591381
4525	chr2-110313612-110315142	chr2	110313612	110315142	110314377	Platr8	109902396	0.024734240024499	0.0818419449180151	1.96453155981551	0.00118971574606463	0.0410541784218141
4526	chr2-109950249-109952198	chr2	109950249	109952198	109951224	Lgr4	109917647	0.00637772302143358	0.148481149651588	2.49052517068006	0.0486570200957832	0.0400815581914183
4527	chr2-109969475-109969937	chr2	109969475	109969937	109969706	Lgr4	109917647	0.035831130115806	0.153690217390534	1.80125777261599	0.0663321168383197	0.0484983892257372
4528	chr2-109983221-109983905	chr2	109983221	109983905	109983563	Lgr4	109917647	0.0143264483968474	0.16250068481795	2.18822939692138	0.0585069740163422	0.0475241356998112
4529	chr2-110012110-110012577	chr2	110012110	110012577	110012344	Lgr4	109917647	0.0350745420615386	0.107701221094442	1.81094681970823	0.0292997963975648	0.0432930574457778
4530	chr2-109941774-109942416	chr2	109941774	109942416	109942095	Ccdc34	110017817	0.0301508995540143	0.0674935418267166	1.87858047586659	0.00541567319103513	0.033045094119295
4531	chr2-110004775-110006109	chr2	110004775	110006109	110005442	Ccdc34	110017817	0.0108391047398559	0.0716880982996631	2.29595928458723	0.00309945910778105	0.0298736304482042
4532	chr2-110017175-110018400	chr2	110017175	110018400	110017788	Ccdc34	110017817	0.020154115138281	0.0690907626548198	2.05057625962076	0.00829654817928048	0.0296473804328461
4533	chr2-110305296-110306336	chr2	110305296	110306336	110305816	Bbox1	110262697	0.0249256982723353	0.140604505307538	1.9612368801256	0.0524410282497634	0.0449529977491187
4534	chr2-110362382-110363301	chr2	110362382	110363301	110362842	Ano3	110655201	0.0470818136155216	0.0883483159196373	1.67383197030474	0.0228385699373486	0.0391375879684995
4535	chr2-112610204-112610613	chr2	112610204	112610613	112610408	Nop10	112261926	0.0332053487184351	0.101206832730569	1.83564148468725	0.016578907596607	0.0461026435934907
4536	chr2-112297901-112299041	chr2	112297901	112299041	112298471	Slc12a6	112265825	0.000263048525996721	0.123431934096219	3.46710463531902	0.0117960383742579	0.0321985943500922
4537	chr2-112265316-112266429	chr2	112265316	112266429	112265872	Gm21985	112266314	0.0357042284652585	0.0610544343171666	1.80287112385343	0.00809023315067117	0.0293776967558782
4538	chr2-112261848-112262585	chr2	112261848	112262585	112262216	Katnbl1	112379211	0.0142797206319543	0.0741691538812957	2.18951483823241	0.00746020972220445	0.0304674547046894
4539	chr2-112454526-112455580	chr2	112454526	112455580	112455053	Katnbl1	112379211	0.030790101391778	0.0499872387747162	1.86930636726373	0.00611293503467424	0.0234709004946389
4540	chr2-112501143-112501651	chr2	112501143	112501651	112501397	Katnbl1	112379211	0.0475954185780175	0.052325747124648	1.66862945772972	0.00241199815909458	0.0299130215724852
4541	chr2-112284351-112285176	chr2	112284351	112285176	112284764	Emc7	112454997	0.000742271284816438	0.104461425514721	3.17768829721864	0.00759012594987076	0.030484833786133
4542	chr2-112361337-112361832	chr2	112361337	112361832	112361584	Emc7	112454997	0.00336607601521791	0.0926856182943597	2.7098111849365	0.0129898376805659	0.0294100862291854
4543	chr2-112492495-112494027	chr2	112492495	112494027	112493261	Ryr3	112631355	0.00937740492245324	0.122740863960538	2.35036896519037	0.023848301869515	0.0420753352157258
4544	chr2-113327273-113328123	chr2	113327273	113328123	113327698	Gm13963	113387107	0.0387961320866887	0.116771644674562	1.76483045738819	0.0209951940679664	0.0542694909902774
4545	chr2-113478429-113479461	chr2	113478429	113479461	113478945	Gm13963	113387107	0.000114455676702609	0.155390280905055	3.6847676649086	0.0102908047669331	0.0393781886222997
4546	chr2-113540039-113540381	chr2	113540039	113540381	113540210	Gm13963	113387107	0.0165964755271455	0.130117201572073	2.12974161750402	0.0180266086089406	0.0526310760149853
4547	chr2-113397826-113398476	chr2	113397826	113398476	113398151	Scg5	113776362	0.0477973294720486	0.0382292077789359	1.66659653204532	-0.00151262248297351	0.0238461016195302
4548	chr2-114057131-114057816	chr2	114057131	114057816	114057474	Scg5	113776362	0.000877835399090918	0.102602854877913	3.12872409137462	0.0041970913131878	0.031452362269979
4549	chr2-114174549-114175591	chr2	114174549	114175591	114175070	A530058N18Rik	114013563	0.0450272306955849	0.0604647638334379	1.69511049654988	0.00546683765188674	0.032445039006891
4550	chr2-113618769-113619363	chr2	113618769	113619363	113619066	Aqr	114101170	6.92251828660778e-06	0.098422263257826	4.34630445444963	0.000396370195221145	0.0225538486983461
4551	chr2-113828913-113829179	chr2	113828913	113829179	113829046	Aqr	114101170	0.0205731274690769	0.105545559077084	2.04205319530853	0.0295987201627343	0.03719141062967
4552	chr2-113765096-113766233	chr2	113765096	113766233	113765664	Zfp770	114193461	8.11376310883851e-07	0.0938664322044779	4.79549296872287	-0.00111996775727433	0.0198074318075893
4553	chr2-113848120-113849437	chr2	113848120	113849437	113848778	Zfp770	114193461	0.000448886855236802	0.0804610735980843	3.32074547268215	0.00413990757677338	0.022983142384492
4554	chr2-114200888-114201843	chr2	114200888	114201843	114201366	Dph6	114516416	0.0239982136349733	0.0788672986052707	1.97740005943336	0.0195127548747124	0.0300164569366741
4555	chr2-114654249-114655385	chr2	114654249	114655385	114654817	Gm13972	114654425	0.0182471353555536	0.0585328437601548	2.09137712917947	0.00355115812345693	0.0262897039800131
4556	chr2-114774021-114776349	chr2	114774021	114776349	114775185	Gm13974	114854093	3.81621099524445e-17	0.0563124651013224	8.33680586234115	-0.00354388739950428	0.0071797704647542
4557	chr2-114782325-114782897	chr2	114782325	114782897	114782611	Gm13974	114854093	0.000164797449856785	0.0563884908150919	3.59085505677572	-0.00476653658180592	0.0170307702288072
4558	chr2-115081744-115082126	chr2	115081744	115082126	115081935	Gm28494	114897916	0.0253394710964679	0.0792467728102127	1.95418838696746	0.00733589734551798	0.0367983332335155
4559	chr2-115385422-115385597	chr2	115385422	115385597	115385510	Meis2	115863064	0.0103845861310966	0.0595489940865546	2.31215447114987	-0.00251871078240471	0.0268440995804627
4560	chr2-115449547-115450468	chr2	115449547	115450468	115450008	Meis2	115863064	0.0365148259269324	0.0245277836493977	1.79264533915475	-0.0193324809557417	0.024466783053596
4561	chr2-115888202-115889338	chr2	115888202	115889338	115888770	Meis2	115863064	0.0455338866937754	0.0392637658374999	1.68979190321573	-0.0115659045688285	0.0300804319807651
4562	chr2-116071613-116072372	chr2	116071613	116072372	116071992	2700033N17Rik	116066218	0.00208020391742408	0.0655116594128906	2.86573619426699	0.000111123590739856	0.0228215478985773
4563	chr2-115938054-115938578	chr2	115938054	115938578	115938316	G630016G05Rik	116067225	7.31202595058905e-05	0.109325079816183	3.79736814688414	0.00193483155619913	0.0282801782987781
4564	chr2-116064162-116064758	chr2	116064162	116064758	116064460	G630016G05Rik	116067225	0.00718142508111541	0.0523343557359172	2.44805807849788	-0.00015417536488588	0.0214408847411863
4565	chr2-116075567-116076480	chr2	116075567	116076480	116076024	G630016G05Rik	116067225	0.0246522890498629	0.0423301286569776	1.96594834201759	-0.000141653569404996	0.0216037122230765
4566	chr2-117180457-117180794	chr2	117180457	117180794	117180626	Gm13990	116848099	7.64247711943514e-32	0.287655569206867	11.6845708938724	0.00101975372616724	0.0245311375217909
4567	chr2-117028898-117029032	chr2	117028898	117029032	117028965	Spred1	117121374	0.0105756354233853	0.0895912942681709	2.30527331897394	0.0132877614423183	0.0330995601249637
4568	chr2-117156369-117157213	chr2	117156369	117157213	117156791	Spred1	117121374	0.0296601801702905	0.102258706891938	1.88581150255534	0.0258524341644293	0.0405163891640157
4569	chr2-117249365-117250431	chr2	117249365	117250431	117249898	Spred1	117121374	0.0219291649607078	0.111758016130491	2.01544226311994	0.0340696114333556	0.0385465791398422
4570	chr2-117119822-117121191	chr2	117119822	117121191	117120506	Gm25189	117248271	4.2355781834076e-06	0.0937044137719925	4.45291685584905	-0.000506142499995862	0.0211570436461754
4571	chr2-117321834-117322685	chr2	117321834	117322685	117322260	Fam98b	117249739	5.64643920412813e-08	0.214016954192091	5.30458633995655	0.0230101957731538	0.0360078517301506
4572	chr2-118372786-118374145	chr2	118372786	118374145	118373466	Thbs1	118111876	0.000643524182520672	0.151389438406861	3.2188521310817	0.0110246180282649	0.0436071042292416
4573	chr2-118702936-118703672	chr2	118702936	118703672	118703304	Gm29232	118253255	2.98508269583808e-23	0.287192133841999	9.86387206335829	-0.00120440389968058	0.0292376600070673
4574	chr2-118752066-118752366	chr2	118752066	118752366	118752216	Gm29232	118253255	7.28651373204943e-29	0.407331488188298	11.0865946622756	0.00683555440269653	0.0361243416924378
4575	chr2-117780409-117780799	chr2	117780409	117780799	117780604	Gpr176	118277110	0.00694672617478162	0.172146865935291	2.46000643795453	0.0168375472035745	0.0631337041787805
4576	chr2-118149767-118150628	chr2	118149767	118150628	118150198	Gpr176	118277110	3.32191878711928e-05	0.157572567478554	3.98869286196873	0.0093098465913722	0.0371707539331576
4577	chr2-118547453-118547985	chr2	118547453	118547985	118547719	Gpr176	118277110	0.0496556689804316	0.116260197553887	1.64820145700012	0.0236604755468742	0.0561822837940898
4578	chr2-118554475-118555418	chr2	118554475	118555418	118554946	Gpr176	118277110	0.0233726192373921	0.146306969936347	1.98860120337955	0.0247579174059909	0.0611228899609373
4579	chr2-118763636-118763857	chr2	118763636	118763857	118763746	1700054M17Rik	118304914	0.0160173141096261	0.0842559946183599	2.14397826670911	0.00802080314708432	0.0355578191509808
4580	chr2-118111147-118111723	chr2	118111147	118111723	118111435	Eif2ak4	118388618	0.0321960719514614	0.0987027996543367	1.8494549723454	0.0243695565547213	0.040191972343803
4581	chr2-118200018-118200303	chr2	118200018	118200303	118200160	Eif2ak4	118388618	0.000233749269692794	0.121367485918944	3.49871925711159	0.00884599536355318	0.032160765779271
4582	chr2-118247677-118248489	chr2	118247677	118248489	118248083	Eif2ak4	118388618	0.00427730865140351	0.13395063223778	2.62935830801494	0.0316917839016428	0.0388911804163116
4583	chr2-118873060-118873330	chr2	118873060	118873330	118873195	Eif2ak4	118388618	0.00404925814380187	0.121367485918944	2.64793471553002	0.0162756028922999	0.0396882454881856
4584	chr2-118008049-118008355	chr2	118008049	118008355	118008202	Srp14	118475850	3.05312758490352e-05	0.184021295811417	4.0086666058005	0.0131716368384827	0.0426200719026414
4585	chr2-118042545-118042710	chr2	118042545	118042710	118042628	Srp14	118475850	0.00559101739198268	0.0868690682926597	2.53695806496481	0.00781337019155625	0.0311616101160112
4586	chr2-118450980-118451736	chr2	118450980	118451736	118451358	Srp14	118475850	0.00198987998098616	0.108874312593799	2.8797615863317	0.0108708317597751	0.0340318036392948
4587	chr2-118509727-118510951	chr2	118509727	118510951	118510339	Srp14	118475850	0.023117264551112	0.092650406180615	1.99324588288792	0.016425895850818	0.0382413986072601
4588	chr2-118544192-118544811	chr2	118544192	118544811	118544502	Srp14	118475850	0.0422561804854555	0.0695004777159223	1.72508385886457	0.0158388613275428	0.0311066711989868
4589	chr2-118306046-118308338	chr2	118306046	118308338	118307192	Bmf	118528757	0.0136932186370369	0.143629441397343	2.20596518769404	0.0307778674356875	0.0511574591435973
4590	chr2-118442000-118442516	chr2	118442000	118442516	118442258	Bmf	118528757	0.0419367604968552	0.163838113160477	1.7286401394073	0.0239804269579342	0.0809061892144279
4591	chr2-118487074-118487606	chr2	118487074	118487606	118487340	Bmf	118528757	0.0240606301337594	0.0821847459502396	1.97629601870879	0.0148903189265753	0.0340507830743044
4592	chr2-118529190-118530183	chr2	118529190	118530183	118529686	Bmf	118528757	0.044918231665323	0.11862190940376	1.69626099721936	0.0318581241301134	0.0511500207903597
4593	chr2-118548933-118550247	chr2	118548933	118550247	118549590	Bmf	118528757	0.00934062599431363	0.107674146627032	2.35183116743804	0.0251360242050421	0.0350952583521981
4594	chr2-118606018-118606432	chr2	118606018	118606432	118606225	Bmf	118528757	0.0241584282148031	0.098926568454574	1.97457096774709	0.0188176079306522	0.0405703121500479
4595	chr2-118700276-118700584	chr2	118700276	118700584	118700430	Bmf	118528757	0.0459427375028739	0.081332966405384	1.68553460045992	0.0228321622866307	0.0347075664319147
4596	chr2-118902429-118903426	chr2	118902429	118903426	118902928	Bmf	118528757	0.0372140250100544	0.0789207708432973	1.78397301575594	0.0183670017930181	0.0339432090706934
4597	chr2-118256535-118257449	chr2	118256535	118257449	118256992	Bub1b	118598211	0.024062584968008	0.0868787974615298	1.97626147992753	0.00757924510812105	0.0401260426106754
4598	chr2-118318111-118319201	chr2	118318111	118319201	118318656	Bub1b	118598211	0.012246701410119	0.0577890897858802	2.24930020462834	0.000855340311974621	0.0253117611231948
4599	chr2-118478912-118480141	chr2	118478912	118480141	118479526	Bub1b	118598211	0.0197522095408289	0.0645818648190849	2.05889373820143	0.0114640907277921	0.0257991819129502
4600	chr2-118266842-118267974	chr2	118266842	118267974	118267408	Inafm2	118745758	0.0207386459254047	0.0672185683106669	2.03872689631461	0.0017596755808789	0.0321077299995981
4601	chr2-118746092-118746799	chr2	118746092	118746799	118746446	Inafm2	118745758	0.0475416328719623	0.0522400790017659	1.66917216018841	0.00222080994365309	0.0299665128925149
4602	chr2-118762220-118763114	chr2	118762220	118763114	118762667	Inafm2	118745758	0.0270537250708822	0.0518465122277788	1.92597536342615	0.000731601518419477	0.0265397531453518
4603	chr2-118604047-118604612	chr2	118604047	118604612	118604330	Ccdc9b	118754158	6.634296403452e-09	0.136103463581099	5.68256954776749	-0.00123586310799031	0.0241685254416368
4604	chr2-118659245-118659366	chr2	118659245	118659366	118659306	Ccdc9b	118754158	0.000173253885838445	0.0961469804476165	3.57779294115875	0.00318620472242335	0.0259827153929947
4605	chr2-118805125-118805533	chr2	118805125	118805533	118805329	Ccdc9b	118754158	0.00296958119977074	0.0610958608180752	2.75112142471868	-0.00203817587631321	0.0229484733487706
4606	chr2-118882148-118882498	chr2	118882148	118882498	118882323	Ccdc9b	118754158	0.0476373402789541	0.0432669944673034	1.66820680466475	0.00103776806084161	0.0253141434793203
4607	chr2-118882933-118883646	chr2	118882933	118883646	118883290	Ccdc9b	118754158	0.00402693756390098	0.0597293987799364	2.64980285765701	0.000750416361637346	0.0222578756181314
4608	chr2-118473307-118474084	chr2	118473307	118474084	118473696	Disp2	118779719	0.00289684899787315	0.201631668388916	2.75923429666536	0.0201187809588111	0.0657837892380033
4609	chr2-118695834-118697169	chr2	118695834	118697169	118696502	Disp2	118779719	0.0169070563563747	0.147213991171578	2.12228142089674	0.021669410143162	0.0591554822995007
4610	chr2-118775947-118776200	chr2	118775947	118776200	118776074	Disp2	118779719	0.00202755086315816	0.101861963169848	2.87384324549651	0.00707047455009105	0.0329842237457806
4611	chr2-118972806-118973136	chr2	118972806	118973136	118972971	Disp2	118779719	0.0128633747969756	0.109934287079467	2.23031181129633	0.0198916875337878	0.0403722022587251
4612	chr2-119028796-119029721	chr2	119028796	119029721	119029258	Disp2	118779719	0.0441610905384972	0.117012727714553	1.70431539120853	0.0275989648580023	0.052463155186991
4613	chr2-118388140-118389252	chr2	118388140	118389252	118388696	Knstrn	118814003	0.0258184207183297	0.074002393646988	1.94614902187402	0.0104303352173052	0.0326655655425948
4614	chr2-118779310-118779936	chr2	118779310	118779936	118779623	Knstrn	118814003	0.0265753205390069	0.0830804861613453	1.93369498283267	0.0127829330610614	0.0363540029448207
4615	chr2-118597671-118598603	chr2	118597671	118598603	118598137	Gm14091	118829874	0.000223587848236203	0.0771363466481446	3.51055297513766	-0.000941181852194809	0.0222408062357406
4616	chr2-118813853-118814632	chr2	118813853	118814632	118814242	Gm14091	118829874	0.0496623852958217	0.0677212388808284	1.64813597938739	0.00657954254826053	0.037097482912359
4617	chr2-119325344-119326345	chr2	119325344	119326345	119325844	Gm14091	118829874	0.0224937628807653	0.046627328898768	2.00477107859376	0.000701503304421824	0.0229082642326229
4618	chr2-118519710-118520706	chr2	118519710	118520706	118520208	Ivd	118861954	0.037139111729589	0.103570691214922	1.78489577900411	0.0347381356282696	0.0385639074260447
4619	chr2-119311374-119311928	chr2	119311374	119311928	119311651	Ivd	118861954	0.0313196960990433	0.0457874360417636	1.86174251910247	0.0013694252850061	0.0238582995774147
4620	chr2-118533034-118533946	chr2	118533034	118533946	118533490	Bahd1	118900377	0.0180372308020623	0.0516636999597305	2.0960871398441	0.00221370761189186	0.0235915727966904
4621	chr2-118913601-118914487	chr2	118913601	118914487	118914044	Ccdc32	119017779	0.00252352929298812	0.0910909475583291	2.8040148153633	0.00427876335810952	0.0309599591716037
4622	chr2-119046625-119047552	chr2	119046625	119047552	119047088	Ccdc32	119017779	0.0488108955127911	0.0360457006409684	1.65649413888218	-0.0017384639997347	0.0228097182801988
4623	chr2-119172926-119173421	chr2	119172926	119173421	119173174	Rpusd2	119034790	0.0415080373225309	0.0655159037998381	1.73344798717857	0.00807021864746764	0.0331395493705418
4624	chr2-118907911-118908089	chr2	118907911	118908089	118908000	Knl1	119047119	0.0199977771511925	0.102555604638314	2.05379482222191	0.011965183021553	0.0441087983261911
4625	chr2-119350725-119351455	chr2	119350725	119351455	119351090	Knl1	119047119	0.0237680362068063	0.081212013396792	1.98149247508116	0.0138634935323752	0.033988784066242
4626	chr2-119398473-119398960	chr2	119398473	119398960	119398716	Knl1	119047119	0.00357910426766828	0.0701631218743831	2.68939302707033	0.00433481721791389	0.0244770117249017
4627	chr2-118846194-118847281	chr2	118846194	118847281	118846738	Rad51	119112793	0.000577249175307089	0.0718542602301878	3.24988955771967	0.000948430333123306	0.0218179198516569
4628	chr2-118659947-118660313	chr2	118659947	118660313	118660130	Rmdn3	119137001	0.0314578908383718	0.101102377060915	1.8597861921718	0.0258921758329555	0.0404402406817157
4629	chr2-118881045-118881385	chr2	118881045	118881385	118881215	Rmdn3	119137001	0.0325369340439528	0.0895316125266742	1.84475031429682	0.0200158991382152	0.0376829931127871
4630	chr2-119361980-119362596	chr2	119361980	119362596	119362288	Rmdn3	119137001	0.0496162440323794	0.0882568964743426	1.6485859548676	0.0285586506513886	0.0362117884400807
4631	chr2-118790398-118791201	chr2	118790398	118791201	118790800	Gchfr	119167773	0.0412039042162299	0.0309249331083019	1.7368830920166	-0.00312652038177252	0.0196049196670682
4632	chr2-119336522-119336666	chr2	119336522	119336666	119336594	Gchfr	119167773	0.0480954582174302	0.0491342248496515	1.66360737841767	0.00324332566162199	0.0275851741122225
4633	chr2-119408013-119408509	chr2	119408013	119408509	119408261	Gchfr	119167773	0.0305338234607266	0.0552331296780355	1.87300534491462	0.00490813025468232	0.0268685829220883
4634	chr2-118679383-118680048	chr2	118679383	118680048	118679716	Dnajc17	119172500	0.019284362735787	0.0949128729767063	2.06875880967659	0.0152380850374724	0.0385133286522122
4635	chr2-118745293-118745794	chr2	118745293	118745794	118745544	Dnajc17	119172500	0.029530932922953	0.0806215051876951	1.8877325381348	0.0217517252604697	0.0311854453626107
4636	chr2-119525452-119525754	chr2	119525452	119525754	119525603	Dnajc17	119172500	0.00489948635370802	0.109798109895035	2.58284362135592	0.0216644243312859	0.0341227338871878
4637	chr2-119601664-119601905	chr2	119601664	119601905	119601784	Dnajc17	119172500	0.00137643103021389	0.100615839266974	2.99406620226048	0.00526318685366765	0.0318472091035651
4638	chr2-118725480-118725991	chr2	118725480	118725991	118725736	Zfyve19	119208617	0.0449632480172534	0.085549024519607	1.69578557095246	0.0258319370799503	0.0352149991499904
4639	chr2-119696032-119696718	chr2	119696032	119696718	119696375	Zfyve19	119208617	0.0103185720838169	0.124799028474475	2.31455780788483	0.0288709883960089	0.0414455148848195
4640	chr2-118861220-118862581	chr2	118861220	118862581	118861900	Vps18	119288740	0.0451856352479014	0.0697707173524045	1.69344250258757	0.0130451172863801	0.0334972105514938
4641	chr2-119208246-119209249	chr2	119208246	119209249	119208748	Vps18	119288740	0.0121433141662866	0.0967919172752188	2.25256439298573	0.018831914422724	0.0346094447267545
4642	chr2-119411612-119411773	chr2	119411612	119411773	119411692	Vps18	119288740	0.00250617513455335	0.0979396084732649	2.80623898234368	0.00918128939325357	0.0316289238509128
4643	chr2-119757288-119759094	chr2	119757288	119759094	119758191	Vps18	119288740	0.00442649947147389	0.107298137064019	2.61767920346534	0.0167182650084913	0.034603121702467
4644	chr2-119188904-119189784	chr2	119188904	119189784	119189344	Gm14207	119321187	0.0492923904722883	0.0333842083527368	1.65175364976175	-0.00204165411713724	0.0214474249685987
4645	chr2-119618033-119619180	chr2	119618033	119619180	119618606	Gm14207	119321187	0.00816487059075085	0.0528188483175041	2.40146118962181	-0.002779674638931	0.0231519556496314
4646	chr2-119674476-119675887	chr2	119674476	119675887	119675182	Gm14207	119321187	0.0176840510125242	0.0509591229437606	2.10411860823975	0.000157352425075616	0.0241439671317694
4647	chr2-119034668-119035479	chr2	119034668	119035479	119035074	Dll4	119325784	0.0148398139109335	0.0370723154220089	2.1743397691645	-0.0107363210028602	0.0219876567144057
4648	chr2-119581127-119581960	chr2	119581127	119581960	119581544	Dll4	119325784	0.00533506153171438	0.0378333761132718	2.55332059993501	-0.00376727151296309	0.0162927630894819
4649	chr2-119197699-119197970	chr2	119197699	119197970	119197834	Exd1	119516505	0.0378377397704171	0.0874369595143707	1.77634858710112	0.0220417109756181	0.0368144231451065
4650	chr2-119370015-119370562	chr2	119370015	119370562	119370288	Exd1	119516505	0.0322369856302977	0.0730330563731137	1.8488881076482	0.0139985934838315	0.0319297109679474
4651	chr2-119112159-119113122	chr2	119112159	119113122	119112640	Chp1	119547697	0.0479978738279664	0.111112289931873	1.66458416028987	0.0414814065457626	0.0418307977735323
4652	chr2-119546626-119548980	chr2	119546626	119548980	119547803	Chp1	119547697	0.0467164028940472	0.112753546198532	1.67756113273256	0.0398499379601453	0.0434580933093241
4653	chr2-119218583-119218960	chr2	119218583	119218960	119218772	Oip5os1	119594297	0.0385893921731625	0.0921392953526255	1.76729531322593	0.0341642766959428	0.0328043752636101
4654	chr2-119593853-119595076	chr2	119593853	119595076	119594464	Oip5os1	119594297	0.00984099049638568	0.086845183985291	2.33235580586326	0.0203639748128449	0.0285038882169352
4655	chr2-119970718-119970823	chr2	119970718	119970823	119970770	Oip5os1	119594297	0.0493599231913112	0.0785416359953848	1.65109172681397	0.0287965141688346	0.030128623999916
4656	chr2-119145101-119145555	chr2	119145101	119145555	119145328	Oip5	119609512	4.33130824881625e-280	0.287099715267465	35.7424648607394	-0.00301183653575961	0.00811671922833423
4657	chr2-119166851-119168242	chr2	119166851	119168242	119167546	Oip5	119609512	0.0483523464784778	0.0352261506754287	1.66104358751277	0.000725615169267153	0.0207703974570723
4658	chr2-119668812-119669468	chr2	119668812	119669468	119669140	Oip5	119609512	1.21492650004048e-55	0.189851438620867	15.6698937339352	-0.0022697911715516	0.0122605317594691
4659	chr2-119288088-119289250	chr2	119288088	119289250	119288669	Nusap1	119618298	0.0253230889612919	0.10356254142707	1.95446561127596	0.0227087708765357	0.0413687353126408
4660	chr2-119314092-119314483	chr2	119314092	119314483	119314288	Nusap1	119618298	0.0281077434134393	0.0936138597676785	1.90936139848896	0.0216672286830611	0.0376809917397277
4661	chr2-119798118-119800001	chr2	119798118	119800001	119799060	Nusap1	119618298	0.00697498388697454	0.0979117425035456	2.45854915623051	0.0145859949460155	0.0338922438651935
4662	chr2-119845846-119846441	chr2	119845846	119846441	119846144	Nusap1	119618298	0.00040940908172782	0.154756540664687	3.34635390109154	0.00876306336491483	0.0436276262508132
4663	chr2-119564720-119565095	chr2	119564720	119565095	119564908	Ndufaf1	119655446	1.92368722774099e-05	0.138773610839262	4.11645917226867	0.0122669772008089	0.0307319053449358
4664	chr2-119988791-119989428	chr2	119988791	119989428	119989110	Ndufaf1	119655446	0.02149143180577	0.0748722520642885	2.02387646924832	0.0126509090444338	0.0307436466430997
4665	chr2-119250656-119251809	chr2	119250656	119251809	119251232	Rtf1	119675068	0.0485252836212926	0.0898274565114558	1.65932377349387	0.0311572739715055	0.0353578870363645
4666	chr2-119476834-119478610	chr2	119476834	119478610	119477722	Rtf1	119675068	0.0424745395405627	0.105625731781669	1.72266524339283	0.041112357387886	0.0374497451790008
4667	chr2-119510677-119511502	chr2	119510677	119511502	119511090	Rtf1	119675068	0.0195198030705296	0.0949090698607914	2.0637691842559	0.0249170212586849	0.0339146689155272
4668	chr2-119337564-119338410	chr2	119337564	119338410	119337987	Itpka	119742337	0.00312083754961188	0.0804245680617065	2.73480757993159	-0.000344989167672224	0.0295339086457407
4669	chr2-119741787-119742919	chr2	119741787	119742919	119742353	Itpka	119742337	0.0202709388795386	0.0955020140106008	2.04818497847495	0.0150440226858914	0.0392825805140986
4670	chr2-120058571-120059529	chr2	120058571	120059529	120059050	Itpka	119742337	0.0362493010303963	0.0720402876767011	1.79597431504326	0.00575788818723104	0.036906095445955
4671	chr2-119299876-119301060	chr2	119299876	119301060	119300468	Ltk	119751320	0.000173274206808211	0.0524062931500356	3.57776227735553	-0.00229587106619463	0.0152894910213718
4672	chr2-119354811-119355991	chr2	119354811	119355991	119355401	Rpap1	119763304	0.046020330848785	0.0778078524071437	1.68473007255304	0.0178542513735096	0.0355864728779848
4673	chr2-119602433-119602819	chr2	119602433	119602819	119602626	Rpap1	119763304	0.037142719709466	0.0613891630805076	1.78485130195367	0.00946734941630388	0.0290902741350895
4674	chr2-120114883-120115306	chr2	120114883	120115306	120115094	Rpap1	119763304	0.0171217424086606	0.109665084687661	2.11719284007096	0.0187029168838893	0.0429635723691202
4675	chr2-120279757-120280317	chr2	120279757	120280317	120280037	Mga	119897228	0.0475292014739098	0.121357522873334	1.66929766404666	0.0472917506846095	0.0443694218137084
4676	chr2-119558652-119559877	chr2	119558652	119559877	119559264	Mapkbp1	119972699	0.00398054761942632	0.11452326559581	2.65371535276259	0.0146863760126465	0.0376215517912389
4677	chr2-119586098-119588040	chr2	119586098	119588040	119587069	Mapkbp1	119972699	0.0438305317561255	0.0662866016642055	1.70786678503275	0.00916214097442947	0.0334478433507803
4678	chr2-119662386-119663423	chr2	119662386	119663423	119662904	Ehd4	120089175	0.000180533618225202	0.0579818978327413	3.5670176014292	-0.00278037407545312	0.017034474930499
4679	chr2-120318335-120318459	chr2	120318335	120318459	120318397	Ehd4	120089175	0.00294437119649414	0.0419291362270844	2.75391297600863	-0.00450382839791044	0.0168607232797502
4680	chr2-119787080-119788215	chr2	119787080	119788215	119787648	Pla2g4e	120166412	0.000882849582109182	0.0754778385424929	3.12704996517078	0.00340000595117644	0.0230497860264858
4681	chr2-119994767-119996247	chr2	119994767	119996247	119995507	Pla2g4e	120166412	0.0202442627458853	0.0695205494095875	2.04872998448126	0.00391434511590899	0.0320228652827034
4682	chr2-120049797-120050488	chr2	120049797	120050488	120050142	Pla2g4e	120166412	0.00335618651098824	0.110345971025133	2.71078699980297	0.00963167763811155	0.0371531564059965
4683	chr2-120153878-120155016	chr2	120153878	120155016	120154447	Pla2g4e	120166412	0.00563518835732437	0.103255172295801	2.53420192215881	0.0177266880068581	0.0337496722503012
4684	chr2-120463341-120465510	chr2	120463341	120465510	120464426	Pla2g4f	120299957	0.00990311226292012	0.0964656221503093	2.32999861110186	0.00575255207801204	0.0389326713072154
4685	chr2-120563269-120563959	chr2	120563269	120563959	120563614	Pla2g4f	120299957	0.038969952712209	0.05197326801398	1.76276634734594	0.00544087239435128	0.0263973700710187
4686	chr2-119896839-119898614	chr2	119896839	119898614	119897726	Vps39	120316461	0.00947281153358688	0.090739932362771	2.34659918317473	0.014754966985108	0.0323808880197693
4687	chr2-120352586-120353437	chr2	120352586	120353437	120353012	Vps39	120316461	0.00967403319788408	0.0913683990720364	2.33875597483307	0.0236783939387546	0.0289427395853529
4688	chr2-119876083-119876620	chr2	119876083	119876620	119876352	Tmem87a	120355312	0.0119452808681934	0.111230270855681	2.25888463932315	0.0263836098956427	0.0375613076838935
4689	chr2-120403653-120405340	chr2	120403653	120405340	120404496	Tmem87a	120355312	0.00798003903892678	0.107668774087473	2.40982719202181	0.0320382284406574	0.0313842195395607
4690	chr2-119972078-119973007	chr2	119972078	119973007	119972542	Ganc	120403896	0.0480291264239107	0.116534236553036	1.66427116107325	0.0482082994679796	0.0410545701224524
4691	chr2-120128700-120128986	chr2	120128700	120128986	120128843	Ganc	120403896	0.0363930481876196	0.0685491261053587	1.79416963997405	0.0130570963241004	0.0309290874981369
4692	chr2-120284446-120285395	chr2	120284446	120285395	120284920	Ganc	120403896	0.000613463476785639	0.175474666901476	3.23254526711672	0.0376156216596931	0.0426472125987416
4693	chr2-120484101-120484296	chr2	120484101	120484296	120484198	Ganc	120403896	0.0325361911546902	0.0564561439169674	1.84476052351979	0.0102625156657167	0.0250404470728339
4694	chr2-120567099-120568156	chr2	120567099	120568156	120567628	Ganc	120403896	0.0163380564488457	0.123980019894819	2.13604049928081	0.0410266790806819	0.0388350973879322
4695	chr2-120008609-120008961	chr2	120008609	120008961	120008785	Capn3	120463572	0.035329299776258	0.0507970969653522	1.80766535641327	0.00149032130300258	0.027276495335499
4696	chr2-120011612-120011857	chr2	120011612	120011857	120011734	Capn3	120463572	6.03841045286898e-05	0.0996378273228934	3.84456147319765	0.00220926649530531	0.0253419177991589
4697	chr2-120608732-120609976	chr2	120608732	120609976	120609354	Capn3	120463572	0.0202366369348839	0.0863305681210333	2.04888589530404	0.0153851511352171	0.0346263387084758
4698	chr2-120084362-120085156	chr2	120084362	120085156	120084759	Snap23	120567671	0.0291014217984437	0.0946849649194969	1.89416702431774	0.0200074899720971	0.0394249683310256
4699	chr2-120577975-120578602	chr2	120577975	120578602	120578288	Ttbk2	120732816	0.0250016886991357	0.0650382763598528	1.95993509157565	0.00442770056216002	0.0309247872841371
4700	chr2-120500076-120500468	chr2	120500076	120500468	120500272	AV039307	120850705	0.0424639523381685	0.051136551962309	1.72278227839579	0.00408550447181071	0.0273110816616426
4701	chr2-120652800-120652994	chr2	120652800	120652994	120652897	Ubr1	120860269	0.0396196844734494	0.0454092019603626	1.7551165795995	0.000206208522244374	0.0257549805884878
4702	chr2-120671952-120672198	chr2	120671952	120672198	120672075	Ubr1	120860269	0.0037876983957748	0.121917656924927	2.67043087368944	0.0268481135462626	0.0356008254380753
4703	chr2-120628650-120629497	chr2	120628650	120629497	120629074	Tmem62	120977017	0.0232293009391576	0.0708994887372543	1.99120274805496	0.0125024337199024	0.0293275283365269
4704	chr2-120860810-120861166	chr2	120860810	120861166	120860988	Tmem62	120977017	0.0223932812460383	0.0885387146369426	2.00665357495645	0.0141566885041709	0.0370676967171007
4705	chr2-120970061-120971513	chr2	120970061	120971513	120970787	Ccndbp1	121008403	0.00583099532531754	0.082704497587376	2.52221047619357	0.0101528804721485	0.0287650922871116
4706	chr2-121450113-121450535	chr2	121450113	121450535	121450324	Ccndbp1	121008403	0.0435141428650874	0.0615952815418553	1.71128623724372	0.0110666905089705	0.029526674108166
4707	chr2-121354741-121355563	chr2	121354741	121355563	121355152	Tgm7	121093565	0.00727461432532941	0.0651300006354277	2.44340923888621	0.00252480436149801	0.0256220674284048
4708	chr2-121412974-121414556	chr2	121412974	121414556	121413765	Tgm7	121093565	0.00198658376673097	0.0721927825809353	2.88028427139021	-0.000329475234939326	0.0251788542319369
4709	chr2-120730780-120732049	chr2	120730780	120732049	120731414	Lcmt2	121128307	0.0416514672211856	0.0550252113778349	1.73183505659339	0.0042322933144807	0.0293289582457503
4710	chr2-121289230-121289967	chr2	121289230	121289967	121289598	Adal	121140428	0.0257571586330588	0.0798404691682054	1.94717033198166	0.0216072561097834	0.0299065839808464
4711	chr2-120738099-120738383	chr2	120738099	120738383	120738241	Zscan29	121158273	0.0219385149141495	0.132210597344211	2.01526366579711	0.031460819697192	0.0499933479459469
4712	chr2-121442043-121443174	chr2	121442043	121443174	121442608	Zscan29	121158273	0.0321571274113974	0.106245962646819	1.84999510698949	0.0337825567718172	0.0391695121793713
4713	chr2-120835641-120836170	chr2	120835641	120836170	120835906	Tubgcp4	121170654	0.0195957341982997	0.0645240205257942	2.06217089743563	0.00093162500834607	0.0308375972120095
4714	chr2-120976559-120978597	chr2	120976559	120978597	120977578	Tubgcp4	121170654	0.0411669188989076	0.0796757767913794	1.73730223201174	0.0195676351387834	0.0345985520222309
4715	chr2-121007992-121008842	chr2	121007992	121008842	121008417	Tubgcp4	121170654	0.0329290738340415	0.081925626461312	1.83938793326487	0.0238524841562767	0.0315719926475526
4716	chr2-121169843-121171624	chr2	121169843	121171624	121170734	Tubgcp4	121170654	0.00541465057986073	0.110980302404625	2.5481592881411	0.0268115906504729	0.0330311814280472
4717	chr2-121323802-121324266	chr2	121323802	121324266	121324034	Tubgcp4	121170654	0.00130220962917455	0.0645240205257942	3.01093811603003	-0.00110972846385025	0.0217984383804552
4718	chr2-121448359-121449751	chr2	121448359	121449751	121449055	Catsper2	121392631	0.00647844647182549	0.116936184542427	2.48495192978869	0.0320068749419404	0.0341774456810956
4719	chr2-121439843-121440132	chr2	121439843	121440132	121439988	Gm14001	121401145	0.00410342835992086	0.0954194108227708	2.64343893708887	-0.000491603167214303	0.0362826667354793
4720	chr2-121456681-121457749	chr2	121456681	121457749	121457215	Gm14001	121401145	8.87320645253835e-22	0.140223499846582	9.51745962845135	-0.00276466223868822	0.0150237739551658
4721	chr2-121806736-121807535	chr2	121806736	121807535	121807136	Hypk	121453290	0.0378070146306712	0.0486149134766663	1.77672176615486	0.00436814697987638	0.0249035990551
4722	chr2-121139172-121141002	chr2	121139172	121141002	121140087	Frmd5	121545529	0.0345257529461713	0.0720261785132618	1.81808262042051	0.0154313634472335	0.0311288466378598
4723	chr2-121270786-121271813	chr2	121270786	121271813	121271300	Frmd5	121545529	0.0236841242580496	0.0873375736720538	1.98299266814021	0.0189189722018223	0.0345027001710496
4724	chr2-121571751-121572597	chr2	121571751	121572597	121572174	Frmd5	121545529	0.014668956243161	0.108718429704675	2.17891595229292	0.0170045613864292	0.042091512626604
4725	chr2-122018540-122019136	chr2	122018540	122019136	122018838	Frmd5	121545529	0.0215166873914113	0.108581524047391	2.02338591912991	0.0156280411776772	0.0459395718784505
4726	chr2-122140636-122142012	chr2	122140636	122142012	122141324	Casc4	121866970	0.0385954496173845	0.0987640179515339	1.76722294054383	0.0218811751914557	0.0435048917690141
4727	chr2-122255923-122256642	chr2	122255923	122256642	122256282	Casc4	121866970	0.0226732888613922	0.102099322553503	2.00142528821714	0.0155645696241192	0.0432365641819529
4728	chr2-122312832-122313445	chr2	122312832	122313445	122313138	Casc4	121866970	0.000202408217083939	0.114209300287682	3.53692380650863	0.0150495725557719	0.0280355849197081
4729	chr2-122324149-122324852	chr2	122324149	122324852	122324500	Casc4	121866970	0.0216310456985142	0.118057567080914	2.02117076047492	0.00776097611522581	0.0545706444614169
4730	chr2-122377223-122378731	chr2	122377223	122378731	122377977	Ctdspl2	121956001	0.0090733687161091	0.114137424290474	2.36261036198327	0.0256889172760645	0.0374367726636745
4731	chr2-121955452-121956932	chr2	121955452	121956932	121956192	Spg11	122053520	0.0247133921165913	0.0911111933765842	1.96489160802034	0.0247588169836306	0.0337689754091854
4732	chr2-122260075-122260360	chr2	122260075	122260360	122260218	Spg11	122053520	0.0385506845179886	0.0893280344792458	1.76775800038534	0.0216138050338836	0.0383051466493726
4733	chr2-122117769-122118737	chr2	122117769	122118737	122118253	Patl2	122120108	0.0383239744761739	0.0618261567617465	1.7704755797904	0.00828927992074162	0.0302386982639675
4734	chr2-122160752-122160936	chr2	122160752	122160936	122160844	Patl2	122120108	0.0389156188873552	0.0726445165722813	1.76341075148329	0.01064623027176	0.0351581650777458
4735	chr2-122243460-122244157	chr2	122243460	122244157	122243808	Patl2	122120108	0.00656410829982656	0.0811193591217911	2.48027207523069	0.00533081454375103	0.0305565447173738
4736	chr2-122266043-122267594	chr2	122266043	122267594	122266818	Patl2	122120108	0.0321220252805873	0.0462806583531221	1.85048241290011	0.00194942451291146	0.0239565820951165
4737	chr2-122367928-122369783	chr2	122367928	122369783	122368856	Patl2	122120108	0.0475724917178471	0.0679692454595033	1.66886073164331	0.0135391585649337	0.0326151163260777
4738	chr2-122610911-122611454	chr2	122610911	122611454	122611182	Patl2	122120108	0.00839325139978778	0.0769743581843866	2.3913508521382	0.00245998655254607	0.0311599494341093
4739	chr2-122027685-122029513	chr2	122027685	122029513	122028599	B2m	122147686	0.015002185617852	0.128208466214513	2.17003266815422	0.0449784331136972	0.0383542765610112
4740	chr2-122081450-122082629	chr2	122081450	122082629	122082040	Trim69	122160700	9.08852424230677e-06	0.129458702900416	4.28618151460048	0.00227014803472567	0.0296740943967105
4741	chr2-122237647-122238367	chr2	122237647	122238367	122238007	Terb2	122186272	0.042343615996145	0.0889657080883528	1.72411418397576	0.00912143494762779	0.0463103162672244
4742	chr2-122278245-122279226	chr2	122278245	122279226	122278736	Terb2	122186272	0.00240619088681131	0.138996138996139	2.81933131397152	0.0124430167201914	0.0448876375929282
4743	chr2-122147164-122148892	chr2	122147164	122148892	122148028	Sord	122234749	0.00218509543976289	0.216068070299698	2.85012602940421	0.064239742935851	0.0532707416435143
4744	chr2-122240846-122242323	chr2	122240846	122242323	122241584	Sord	122234749	0.00610480344355381	0.295722686087327	2.50602765757888	0.105146466386626	0.076047133448168
4745	chr2-122575537-122576802	chr2	122575537	122576802	122576170	Sord	122234749	0.0363138958177452	0.0766444493338315	1.79516263578219	0.021424217809768	0.0307605731221131
4746	chr2-122580926-122581983	chr2	122580926	122581983	122581454	Sord	122234749	0.0479787506247658	0.0619834092614062	1.66477576235471	0.0219563135648799	0.0240435358332648
4747	chr2-122261007-122261950	chr2	122261007	122261950	122261478	Slc28a2b	122484941	3.68792866264584e-13	0.276281307631815	7.17228058412745	0.00636003436056952	0.0376339533995075
4748	chr2-122151132-122151460	chr2	122151132	122151460	122151296	Gatm	122594467	0.0486252600122243	0.0308999943220317	1.65833176931841	-0.0087785677449939	0.023926793661641
4749	chr2-122234144-122235958	chr2	122234144	122235958	122235051	Gatm	122594467	0.0389020559874192	0.040451879529176	1.7635717229819	-0.00972273221338798	0.0284505648898289
4750	chr2-122570574-122570683	chr2	122570574	122570683	122570628	Gatm	122594467	0.0493259426184572	0.048362787636577	1.65142469746181	-0.00328375717639222	0.0312739326790669
4751	chr2-122637566-122638028	chr2	122637566	122638028	122637797	Slc30a4	122681233	0.0309202699311063	0.0529383725423793	1.86743733713633	0.00626268962792788	0.0249945109194547
4752	chr2-122701825-122703131	chr2	122701825	122703131	122702478	Slc30a4	122681233	0.00936405174113445	0.0703555152203842	2.35089926021587	0.00816642445097077	0.0264533201493725
4753	chr2-122770791-122771828	chr2	122770791	122771828	122771310	Slc30a4	122681233	0.0140043721326458	0.0759818553788116	2.19716387939211	0.00839556605958659	0.0307606956190833
4754	chr2-122738016-122739091	chr2	122738016	122739091	122738554	4930417H01Rik	122702047	1.41386686222649e-05	0.0678143494394854	4.18691362653672	-0.001863640059883	0.0166418502301429
4755	chr2-122245809-122246224	chr2	122245809	122246224	122246016	Bloc1s6os	122733290	0.0298569680969378	0.0849780657868996	1.88289988967414	0.0102987184214928	0.0396618788789302
4756	chr2-122348255-122349322	chr2	122348255	122349322	122348788	Bloc1s6os	122733290	0.0439690686051521	0.0675876351754353	1.70637577918022	0.00989928255639156	0.0338075313321422
4757	chr2-122781418-122782266	chr2	122781418	122782266	122781842	Bloc1s6os	122733290	0.041212318367665	0.090262129809403	1.73678778035393	0.0104204663083545	0.0459708804980065
4758	chr2-122301332-122301878	chr2	122301332	122301878	122301605	Bloc1s6	122738503	0.00781398744882639	0.0775994827658593	2.41748973230313	0.00787470267305432	0.0288418102303081
4759	chr2-122467411-122468156	chr2	122467411	122468156	122467784	Bloc1s6	122738503	0.0462797794380992	0.073118935513222	1.68204786415988	0.015201843592846	0.0344324874187236
4760	chr2-122887329-122887778	chr2	122887329	122887778	122887554	Bloc1s6	122738503	0.00850268478728447	0.0775994827658593	2.38659161864557	0.00630923536847568	0.0298711546795099
4761	chr2-122783221-122783384	chr2	122783221	122783384	122783302	Sqor	122765237	0.00191682679209883	0.12295668514167	2.89153461502846	0.0249623482275478	0.0338900791312705
4762	chr2-122948848-122949485	chr2	122948848	122949485	122949166	Sqor	122765237	0.0203110589430469	0.0861027324715189	2.04736645041495	0.0223311913794769	0.0311480834704101
4763	chr2-122969991-122970600	chr2	122969991	122970600	122970296	Sqor	122765237	2.58514705430436e-07	0.134925856822686	5.01988307428547	0.00619529083219203	0.0256441363445138
4764	chr2-124758885-124759498	chr2	124758885	124759498	124759192	Slc24a5	125068124	0.0131514308955002	0.0540673487205024	2.2217107174629	-0.000793199564905623	0.0246929304765908
4765	chr2-124775695-124776119	chr2	124775695	124776119	124775907	Slc24a5	125068124	0.00663173648780323	0.0612814192695376	2.47661542686535	-0.000523989463380628	0.0249555938570347
4766	chr2-124888283-124888601	chr2	124888283	124888601	124888442	Slc24a5	125068124	0.0224597111732448	0.0625005894807158	2.00540823230034	0.00123506612125788	0.030550150524306
4767	chr2-124719140-124719342	chr2	124719140	124719342	124719241	Myef2	125084628	0.0294798761778622	0.0467405986261038	1.88849333117363	-9.02325179908868e-06	0.0247549838308668
4768	chr2-124928034-124928685	chr2	124928034	124928685	124928360	Ctxn2	125136633	2.95490672883351e-55	0.193781882278016	15.6133014056017	-0.00201819164962419	0.012540594000023
4769	chr2-124684482-124684954	chr2	124684482	124684954	124684718	Slc12a1	125152505	4.41119152545857e-05	0.221380079095017	3.92088644865225	0.00497022908721448	0.0551941130766974
4770	chr2-124858204-124858950	chr2	124858204	124858950	124858577	Slc12a1	125152505	0.0407636227260628	0.0338837592481374	1.74189256349788	-0.00278194293417408	0.0210493476754291
4771	chr2-124764272-124764871	chr2	124764272	124764871	124764572	Dut	125247190	0.00591839968314704	0.114031384135602	2.51697272003072	0.0169527937925893	0.038569583837932
4772	chr2-125189334-125189452	chr2	125189334	125189452	125189393	Dut	125247190	0.028214581896637	0.0790430030625325	1.90770647952701	0.00691136109899641	0.0378106604646119
4773	chr2-124905138-124905253	chr2	124905138	124905253	124905196	Fbn1	125300594	1.2806361506241e-13	0.127033696481858	7.31565589673022	-0.0115211031544633	0.0189394910849005
4774	chr2-125763935-125765695	chr2	125763935	125765695	125764815	Fbn1	125300594	0.0285708832575336	0.025709038386501	1.90222484165008	-0.0153980796073561	0.0216100205894688
4775	chr2-125470668-125470999	chr2	125470668	125470999	125470834	Cep152	125563088	0.0249493775954962	0.0475449603951599	1.96083087423261	0.0035783711205483	0.0224224280902443
4776	chr2-125659887-125660424	chr2	125659887	125660424	125660156	Cep152	125563088	0.0388027318348157	0.0669666559798721	1.76475194832967	0.0146513847746747	0.0296445465067844
4777	chr2-125792311-125793455	chr2	125792311	125793455	125792883	Cep152	125563088	0.0189545248434732	0.083699306249362	2.07583677687664	0.0220041064113946	0.0297206411049309
4778	chr2-125731673-125732479	chr2	125731673	125732479	125732076	Shc4	125627447	4.97729766516128e-06	0.153047046641447	4.41815732298321	0.00893620984984097	0.0326178599485227
4779	chr2-125782101-125783290	chr2	125782101	125783290	125782696	Eid1	125673095	0.00581112533864578	0.0492619607435827	2.52341090665495	-0.00213071675091113	0.020366353081441
4780	chr2-125606260-125607272	chr2	125606260	125607272	125606766	Secisbp2l	125736986	0.0158324535500262	0.129309835298341	2.14861530926602	0.0283718589366172	0.0469781518945821
4781	chr2-125723389-125723932	chr2	125723389	125723932	125723660	Galk2	125859109	0.00149609098529549	0.136843001574195	2.96853995698255	0.0303091147523725	0.0358876378171146
4782	chr2-125803106-125804083	chr2	125803106	125804083	125803594	Galk2	125859109	0.0184208244294508	0.0830093510053145	2.08751453173516	0.0150779160639863	0.0325417782288984
4783	chr2-125968690-125969376	chr2	125968690	125969376	125969033	Fam227b	125983483	0.0193655258247512	0.0943504770248997	2.06703292447267	0.011792865433892	0.0399401531603901
4784	chr2-126371765-126372303	chr2	126371765	126372303	126372034	Fam227b	125983483	1.82980485082903e-12	0.125060459782684	6.94973964287886	5.98532154084528e-05	0.0179863725823684
4785	chr2-125615536-125616693	chr2	125615536	125616693	125616114	Fgf7	126034658	0.0010436482426402	0.0894302797362018	3.07752168881775	0.00229070121082186	0.028314854397941
4786	chr2-126416374-126416948	chr2	126416374	126416948	126416661	Dtwd1	126152141	0.0145270434548053	0.075702297036845	2.1827518824183	0.00417885167422454	0.0327675563763018
4787	chr2-126552403-126553745	chr2	126552403	126553745	126553074	Dtwd1	126152141	0.0210765197908195	0.092795240724121	2.03200608845017	0.018240139924624	0.0366903924271019
4788	chr2-126570294-126570532	chr2	126570294	126570532	126570413	Dtwd1	126152141	0.0427855624830409	0.058974787670518	1.71923755590036	0.00650060105870435	0.0305217777681299
4789	chr2-125932434-125933275	chr2	125932434	125933275	125932854	Atp8b4	126320973	0.0212419681686739	0.0852628268739924	2.02874827303947	0.0142547095097486	0.0350009502449801
4790	chr2-126596486-126597755	chr2	126596486	126597755	126597120	Atp8b4	126320973	0.00333509440685498	0.118677428666965	2.71287685977432	0.0116222721224256	0.0394618562058307
4791	chr2-126574971-126576195	chr2	126574971	126576195	126575583	Slc27a2	126552407	0.00951979157063009	0.21178857570995	2.34475505624082	0.086260045364684	0.0535358821430657
4792	chr2-126151796-126152674	chr2	126151796	126152674	126152235	Hdc	126593667	0.0343073675010305	0.084340155489264	1.82094817586621	0.0129736712357534	0.0391919359372006
4793	chr2-126521432-126523874	chr2	126521432	126523874	126522653	Hdc	126593667	0.00119459560430314	0.118199197779674	3.03703322330012	0.0013232354748156	0.0384835968892885
4794	chr2-126563520-126564006	chr2	126563520	126564006	126563763	Hdc	126593667	6.03382690003771e-24	0.197361570622264	10.0230847234134	-0.00150887628660187	0.0198412417331279
4795	chr2-126728858-126730133	chr2	126728858	126730133	126729496	Hdc	126593667	5.60819078908361e-14	0.14018965525989	7.42572500704026	-0.00334151794536392	0.0193289103850699
4796	chr2-126695115-126696880	chr2	126695115	126696880	126695998	Gabpb1	126627442	0.0335356543827383	0.0964001378287458	1.83119589803817	0.0279717621823461	0.0373681350639271
4797	chr2-126428944-126429705	chr2	126428944	126429705	126429324	Gm27003	126675916	0.0349948150332064	0.075525440765365	1.81197777891571	0.0168692322145689	0.0323713730009956
4798	chr2-126776046-126776774	chr2	126776046	126776774	126776410	Gm27003	126675916	0.015713176938119	0.0769589990330088	2.15163194723022	0.0154204111651433	0.0286008896396447
4799	chr2-126875221-126876864	chr2	126875221	126876864	126876042	Gm27003	126675916	0.0469701248129267	0.0657361561456177	1.67496932870436	0.0175147647146512	0.0287894175759428
4800	chr2-126358171-126360759	chr2	126358171	126360759	126359465	Usp50	126709096	0.0314361812951957	0.0759307527462483	1.86009304804236	0.0105965009836828	0.0351241846913658
4801	chr2-126544780-126546754	chr2	126544780	126546754	126545767	Usp50	126709096	0.0187354663462724	0.0967094091312922	2.08059564684594	0.0119157339580657	0.0407545191694353
4802	chr2-126674392-126676265	chr2	126674392	126676265	126675328	Usp50	126709096	0.011783248693037	0.0923385233046313	2.2641238676432	0.0219931653861642	0.0310695712914736
4803	chr2-127006737-127007067	chr2	127006737	127007067	127006902	Usp50	126709096	0.00240416152023614	0.108647170848149	2.81960210800059	0.00818751114970459	0.0356290199292275
4804	chr2-126671626-126671769	chr2	126671626	126671769	126671698	Trpm7	126791565	0.0410193729695139	0.10905857451122	1.73897735653232	0.0364372742838158	0.0417609234269835
4805	chr2-126555169-126556324	chr2	126555169	126556324	126555746	Sppl2a	126890391	0.0258044532295292	0.0935547047637642	1.94638169750749	0.0281253770738752	0.0336158769750439
4806	chr2-126572294-126572870	chr2	126572294	126572870	126572582	Sppl2a	126890391	0.0392164745296133	0.039271645695581	1.75985173223039	-8.19892926509283e-05	0.0223619037146705
4807	chr2-126782517-126782873	chr2	126782517	126782873	126782695	Sppl2a	126890391	0.0401983155685223	0.0915106992500647	1.7483893479812	0.0279037120151217	0.0363803333098475
4808	chr2-127182613-127183449	chr2	127182613	127183449	127183031	Mir3473g	126902250	0.00137058784495137	0.0646770319622265	2.99536393401273	-0.00148601616795928	0.0220884839330861
4809	chr2-126583543-126584175	chr2	126583543	126584175	126583859	Ap4e1	127008717	0.0496776659616603	0.0692264860253334	1.64798703391899	0.0191976903293879	0.0303575177876096
4810	chr2-126647521-126648075	chr2	126647521	126648075	126647798	Ap4e1	127008717	0.00652406164652777	0.0752808726973866	2.48245312764438	0.00643171527996267	0.027734323218725
4811	chr2-126925243-126926110	chr2	126925243	126926110	126925676	Ap4e1	127008717	0.0369521663286452	0.0564959731028963	1.78720517848217	0.00548058823452838	0.0285447834879787
4812	chr2-127297177-127298078	chr2	127297177	127298078	127297628	Ap4e1	127008717	0.0450663097781134	0.098042863948583	1.69469855702777	0.0324429443906746	0.0387089015246228
4813	chr2-126589863-126590405	chr2	126589863	126590405	126590134	Blvra	127070665	0.000798994049047706	0.129059064888212	3.15627374426479	0.0131064375147898	0.0367371897270058
4814	chr2-126666852-126667133	chr2	126666852	126667133	126666992	Blvra	127070665	0.0367893635206295	0.116059995802156	1.7892241301646	0.0201623164269506	0.0535973541595278
4815	chr2-126892032-126893024	chr2	126892032	126893024	126892528	Blvra	127070665	3.77571637338432e-05	0.133771718253975	3.95820754877641	0.00918054496644274	0.0314766650692804
4816	chr2-127031920-127032443	chr2	127031920	127032443	127032182	Blvra	127070665	0.0125709870203156	0.0692097638948541	2.23921432767841	0.00379377214175508	0.0292138143921763
4817	chr2-127378548-127378930	chr2	127378548	127378930	127378739	Blvra	127070665	0.0346259313968216	0.0535230080744494	1.81677310362779	0.00043041474275455	0.0292235685489167
4818	chr2-127070171-127071137	chr2	127070171	127071137	127070654	Ncaph	127103809	0.00474055341084194	0.0963033439335969	2.59420089892002	0.00706647010118237	0.0343985979919922
4819	chr2-127443795-127444832	chr2	127443795	127444832	127444314	Ncaph	127103809	0.00308139622804139	0.078663702565418	2.7389917250531	0.00367529297697637	0.02737810738986
4820	chr2-126668448-126669637	chr2	126668448	126669637	126669042	Itpripl1	127138772	0.0074472563037429	0.124817236193894	2.43493384350249	0.0142843110277143	0.04539463175196
4821	chr2-127275550-127276685	chr2	127275550	127276685	127276118	Itpripl1	127138772	0.0475394848371258	0.0948793598860599	1.66919384425809	0.0144335880944498	0.0481943856121551
4822	chr2-127376331-127376970	chr2	127376331	127376970	127376650	Itpripl1	127138772	0.00194521799208237	0.179698548990066	2.88691153600505	0.0163691744482219	0.0565758155401817
4823	chr2-127586982-127588055	chr2	127586982	127588055	127587518	Itpripl1	127138772	0.0368439465098368	0.0587113163814154	1.78854642248884	0.00510364982643188	0.029972756580948
4824	chr2-126768134-126768617	chr2	126768134	126768617	126768376	1810024B03Rik	127186355	0.0116516107859201	0.0630999294805931	2.26842654186342	0.0027643372293012	0.0265979925458502
4825	chr2-126778626-126779579	chr2	126778626	126779579	126779102	1810024B03Rik	127186355	0.0129108720975466	0.0857749096260072	2.22888219341623	0.0108854832486062	0.0335995444705928
4826	chr2-126909938-126910756	chr2	126909938	126910756	126910347	1810024B03Rik	127186355	0.00457555421702133	0.0852582222326019	2.60635678369725	0.00763441636957532	0.0297824942266398
4827	chr2-127335885-127336579	chr2	127335885	127336579	127336232	1810024B03Rik	127186355	0.0482032586756722	0.0720619012266013	1.66253017962619	0.0187639001792619	0.0320583660377961
4828	chr2-127398868-127399427	chr2	127398868	127399427	127399148	1810024B03Rik	127186355	0.017824180564324	0.0721923502942005	2.10091576663058	0.00320717952110814	0.0328357623226989
4829	chr2-127406096-127406838	chr2	127406096	127406838	127406467	1810024B03Rik	127186355	9.84223290812923e-07	0.151053273183806	4.75663700885527	0.00790744795591377	0.0300939140324147
4830	chr2-126915998-126916952	chr2	126915998	126916952	126916475	Snrnp200	127208386	0.0248640768575695	0.0918032124211113	1.96229495948111	0.0174105396170961	0.0379110553408785
4831	chr2-126943274-126943697	chr2	126943274	126943697	126943486	Ciao1	127240938	1.09945061485608e-10	0.132567531362239	6.34676465092116	0.00138226370659458	0.0206696285227158
4832	chr2-126996393-126997338	chr2	126996393	126997338	126996866	Ciao1	127240938	0.0177873672512264	0.0855841259739439	2.10175509606374	0.0129212407524211	0.0345724796183957
4833	chr2-127394608-127394977	chr2	127394608	127394977	127394792	Ciao1	127240938	0.00116964785737134	0.0909860652762269	3.04338919625836	0.00294977305045118	0.0289270568266491
4834	chr2-127462400-127462878	chr2	127462400	127462878	127462639	Ciao1	127240938	0.0328437869593996	0.067609384612392	1.84054970513927	0.0114504774031677	0.0305120296683185
4835	chr2-127722553-127722874	chr2	127722553	127722874	127722714	Ciao1	127240938	0.0357240276478257	0.0477326130156228	1.80261909989685	0.00196205067599678	0.0253911446640309
4836	chr2-126932406-126933456	chr2	126932406	126933456	126932931	Tmem127	127247908	0.0499706050863764	0.0618525474609864	1.64513870596282	0.0154228037301701	0.0282223885211206
4837	chr2-126961911-126962029	chr2	126961911	126962029	126961970	Tmem127	127247908	0.00169208570938994	0.0844180699158618	2.93049986393421	0.000306194245672487	0.0287022281438597
4838	chr2-126896930-126898266	chr2	126896930	126898266	126897598	Gm10766	127269449	0.0404239420890706	0.0440170576377047	1.74578749800182	-0.000793698372415047	0.0256679327016655
4839	chr2-127207775-127208791	chr2	127207775	127208791	127208283	Stard7	127270218	0.0374438666359864	0.107842517574787	1.78115132302366	0.0427806661565156	0.0365279752356037
4840	chr2-127506091-127506441	chr2	127506091	127506441	127506266	Stard7	127270218	0.0371612397421667	0.0688908448960004	1.78462305345997	0.0153481995320448	0.030002215459533
4841	chr2-127301913-127302095	chr2	127301913	127302095	127302004	Astl	127338639	0.0454821650329263	-0.000641025641025641	1.69033266044544	-0.00211921956060732	0.00087449882154684
4842	chr2-127247325-127248789	chr2	127247325	127248789	127248057	Adra2b	127363208	0.0210883638832665	0.0651577599570139	2.03177215084413	0.00564011299107274	0.0292934652840938
4843	chr2-127133534-127134516	chr2	127133534	127134516	127134025	Gpat2	127425199	1.64509382957872e-10	0.337796172969193	6.28444888384509	0.010711026460134	0.0520467510444504
4844	chr2-127792014-127792647	chr2	127792014	127792647	127792330	Gpat2	127425199	6.67268116537067e-05	0.142146622869354	3.81999639733852	0.0052116051273962	0.0358468970906265
4845	chr2-127430228-127430936	chr2	127430228	127430936	127430582	Fahd2a	127436215	0.0129695087437495	0.104568536865084	2.22712355302087	0.0143837686968517	0.0404938325248754
4846	chr2-127831505-127832443	chr2	127831505	127832443	127831974	Fahd2a	127436215	0.00589591841004809	0.114312659307433	2.51831333537117	0.0172177636071642	0.0385555261676592
4847	chr2-127362321-127363302	chr2	127362321	127363302	127362812	Gm22613	127473017	2.51299735832252e-12	0.194538344942225	6.90484026995412	0.00427774383515507	0.0275546708784813
4848	chr2-127142767-127143708	chr2	127142767	127143708	127143238	Zfp661	127574662	0.0238714795818131	0.0706844026085557	1.97964921159418	0.0120444310516974	0.02962139515093
4849	chr2-127300592-127301572	chr2	127300592	127301572	127301082	Zfp661	127574662	1.60236529165844e-06	0.15689020678173	4.65724238440854	0.0140695315869738	0.0306663607788355
4850	chr2-127506977-127507557	chr2	127506977	127507557	127507267	Zfp661	127574662	0.00606675456899257	0.0748722520642885	2.5082374764181	0.00278985422347811	0.0287382668182392
4851	chr2-127254853-127255571	chr2	127254853	127255571	127255212	Mrps5	127587222	0.011705820701039	0.100675601304888	2.26664956957607	0.0237891746957794	0.0339207381860484
4852	chr2-127683818-127684231	chr2	127683818	127684231	127684024	Mrps5	127587222	0.00103007540161684	0.118081071866336	3.08142108102825	0.0172155205019589	0.0327334527518448
4853	chr2-127740886-127741775	chr2	127740886	127741775	127741330	Mrps5	127587222	0.0329234803539386	0.091363689266939	1.83946405121976	0.0236028391556265	0.0368372788075852
4854	chr2-127759260-127759862	chr2	127759260	127759862	127759561	Mrps5	127587222	0.0383460970629854	0.0833886053596306	1.7702098196223	0.0176859212350246	0.037115760739947
4855	chr2-127978464-127979442	chr2	127978464	127979442	127978953	Mal	127633226	3.13032834398093e-86	0.0905618383861483	19.6459561078337	-0.00437029661093743	0.00483214634482626
4856	chr2-127341200-127341400	chr2	127341200	127341400	127341300	Nphp1	127740732	4.51929167434078e-11	0.258506354929649	6.48221479770595	0.0126633169460044	0.0379257777867293
4857	chr2-128032173-128032541	chr2	128032173	128032541	128032357	Nphp1	127740732	1.7923154363685e-12	0.258506354929649	6.95265953621406	0.0123204999011833	0.0354088753729657
4858	chr2-127584253-127585103	chr2	127584253	127585103	127584678	Mtln	127791388	0.0491706077615607	0.0469984136682616	1.65294913733375	0.00325912697857008	0.02646136272544
4859	chr2-127301913-127302095	chr2	127301913	127302095	127302004	Bub1	127801122	0.0454821650329263	-0.000641025641025641	1.69033266044544	-0.00211921956060732	0.00087449882154684
4860	chr2-128125667-128126588	chr2	128125667	128126588	128126128	Bub1	127801122	0.000196491527051133	0.0703262059748687	3.54475172800206	-0.00100984525206393	0.0201244139789558
4861	chr2-127367226-127367956	chr2	127367226	127367956	127367591	Acoxl	127838876	0.0188030502308941	0.0809984261832851	2.07912241384239	0.0134063387978857	0.0325099123242501
4862	chr2-127896347-127898126	chr2	127896347	127898126	127897236	Acoxl	127838876	0.0277656111845383	0.124776836733204	1.91469648305715	0.018681516787393	0.0554110381904555
4863	chr2-128033295-128034118	chr2	128033295	128034118	128033706	Acoxl	127838876	0.0129558959231518	0.106688703676046	2.2275312173797	0.0105742639018153	0.0431484142733105
4864	chr2-128245571-128245977	chr2	128245571	128245977	128245774	Acoxl	127838876	0.0443627843067455	0.0892276226333384	1.70215898747532	0.022615602345182	0.0391338416553888
4865	chr2-128141296-128141580	chr2	128141296	128141580	128141438	Bcl2l11	128126038	0.0343843431418633	0.0728129326527604	1.819936430157	0.0132393799180235	0.0327338646271276
4866	chr2-128169436-128170066	chr2	128169436	128170066	128169751	Bcl2l11	128126038	0.000916464207405616	0.101982311217732	3.11604734543889	0.0111245418577595	0.0291580195316882
4867	chr2-128428258-128429926	chr2	128428258	128429926	128429092	Bcl2l11	128126038	0.0383274326410664	0.0563508433347577	1.77043402836983	0.00628130526608994	0.028280939739263
4868	chr2-128512731-128513840	chr2	128512731	128513840	128513286	Bcl2l11	128126038	0.0387891369531514	0.0609683248350103	1.76491368173558	0.00832640450030481	0.0298269093154395
4869	chr2-128186943-128187827	chr2	128186943	128187827	128187385	Morrbid	128178319	0.0205388944520512	0.0398166553483396	2.04274397783535	-0.00929191944745485	0.0240404942218132
4870	chr2-128364340-128364713	chr2	128364340	128364713	128364526	Morrbid	128178319	0.0463036688993032	0.048571383343729	1.68180149987967	4.40474376671009e-05	0.0288543778261191
4871	chr2-128211159-128212006	chr2	128211159	128212006	128211582	Gm14009	128189987	0.000186974781772441	0.0760413637993789	3.5578170825845	-0.00181243873294777	0.0218824635233275
4872	chr2-128473037-128474564	chr2	128473037	128474564	128473800	Gm14009	128189987	0.000349527924059893	0.117344509849775	3.38994916724183	0.00426955961367276	0.0333559427170125
4873	chr2-128126914-128128212	chr2	128126914	128128212	128127563	Anapc1	128610104	0.0239848150131017	0.0915504869521061	1.97763737256953	0.0303015600563749	0.0309707572001185
4874	chr2-128301056-128302194	chr2	128301056	128302194	128301625	Anapc1	128610104	0.000120670403305029	0.136246134319111	3.67127784007971	0.0115948774844497	0.033953098148506
4875	chr2-128966878-128968377	chr2	128966878	128968377	128967628	Anapc1	128610104	0.0424957854499713	0.111543679252548	1.72243045410774	0.0451209477767369	0.0385633749783063
4876	chr2-128309827-128310199	chr2	128309827	128310199	128310013	Mertk	128698956	0.00690371086108049	0.0848796677922204	2.46223486465918	0.0142092762017344	0.0287017264700572
4877	chr2-128338753-128340416	chr2	128338753	128340416	128339584	Mertk	128698956	0.0289423819401387	0.0601567681793977	1.89656961598765	0.0126946301941589	0.0250252548523101
4878	chr2-128378607-128379153	chr2	128378607	128379153	128378880	Mertk	128698956	0.0385939510805832	0.0649340473792891	1.7672408437888	0.00920366457287349	0.0315352505586816
4879	chr2-128377317-128378146	chr2	128377317	128378146	128377732	Tmem87b	128818118	0.0256887359673686	0.0886518467178403	1.94831342350298	0.0219925537690084	0.0342138447257534
4880	chr2-129094156-129095099	chr2	129094156	129095099	129094628	Tmem87b	128818118	0.0415611708624169	0.0664077972936768	1.73284995202116	0.0156830145554018	0.0292724610570642
4881	chr2-128704565-128705219	chr2	128704565	128705219	128704892	Fbln7	128862981	0.0376082063551895	0.0725379126271541	1.7791424375229	0.00623117463379202	0.0372689317026696
4882	chr2-128739109-128739652	chr2	128739109	128739652	128739380	Fbln7	128862981	0.00139556177752213	0.108581524047391	2.98985232019434	0.00437976185954709	0.0348518090622851
4883	chr2-129309901-129310649	chr2	129309901	129310649	129310275	Fbln7	128862981	0.00808039236340612	0.0957787371373733	2.40526403716125	0.00708665535155488	0.036874156190559
4884	chr2-128713653-128716470	chr2	128713653	128716470	128715062	Zc3h8	128926268	0.0354578526470312	0.0918853712971475	1.80601686485485	0.0197474275448039	0.0399431174515313
4885	chr2-128731406-128732139	chr2	128731406	128732139	128731772	Zc3h8	128926268	0.0398270186108045	0.080903767492702	1.75269696345081	0.0150531474710732	0.0375710241957504
4886	chr2-129100804-129101591	chr2	129100804	129101591	129101198	Gm10762	128965505	0.0481653577292561	0.0310045821308809	1.66290868586733	-0.00384771931687972	0.020958638164538
4887	chr2-129393630-129393846	chr2	129393630	129393846	129393738	Gm10762	128965505	4.30793518197641e-12	0.115494414627976	6.82791317202566	-0.00221446605488687	0.0172393640219566
4888	chr2-129152859-129153067	chr2	129152859	129153067	129152963	Zc3h6	128967402	0.0332042767163344	0.0557179389507627	1.83565597194782	0.00557248317014513	0.0273174584709399
4889	chr2-129258235-129259515	chr2	129258235	129259515	129258875	Zc3h6	128967402	0.00260377501400114	0.11454954141581	2.79390670340254	0.0210804289750661	0.033454629077955
4890	chr2-128686906-128687803	chr2	128686906	128687803	128687354	Gm14027	129016952	5.3468173688189e-07	0.113807391711217	4.878424933044	0.00137276972829639	0.0230473202982678
4891	chr2-129211883-129213231	chr2	129211883	129213231	129212557	Gm14027	129016952	0.000182973388783498	0.117683498297864	3.56349707283279	0.00479361738801037	0.0316795211564779
4892	chr2-129270224-129271027	chr2	129270224	129271027	129270626	Vinac1	129025073	0.0276727079048751	0.0659092388723895	1.91615463450481	0.00512145868398876	0.0317238385116607
4893	chr2-128567659-128568487	chr2	128567659	128568487	128568073	Ttl	129065942	0.000262511821640801	0.0655066457781491	3.46765357548121	-0.00120436329826905	0.0192380835121803
4894	chr2-129174412-129174982	chr2	129174412	129174982	129174697	Ttl	129065942	3.88157860714873e-07	0.116310392516334	4.94122922887431	-0.00111029670972891	0.0237634571858982
4895	chr2-129528972-129530035	chr2	129528972	129530035	129529504	Ttl	129065942	0.0480875714116197	0.0443694855330101	1.66368626334052	0.00335206539824582	0.0246545403653242
4896	chr2-128609346-128609550	chr2	128609346	128609550	128609448	Polr1b	129100995	0.0162742226666547	0.06139006713444	2.1376095582262	0.00242270115087753	0.0275856578937147
4897	chr2-128737811-128738814	chr2	128737811	128738814	128738312	Polr1b	129100995	0.037346965532364	0.041130984116011	1.78233921719816	-0.000808675325176664	0.0235306831811269
4898	chr2-128948339-128948529	chr2	128948339	128948529	128948434	Polr1b	129100995	0.0464961178146388	0.0661320738816725	1.67982054983519	0.0116026732538007	0.0324614439519874
4899	chr2-128972085-128972635	chr2	128972085	128972635	128972360	Polr1b	129100995	0.0153678336125885	0.0786340488035375	2.16047822869497	0.00954996797773121	0.0319762911323279
4900	chr2-129065468-129066737	chr2	129065468	129066737	129066102	Chchd5	129129700	0.0387222415116321	0.0595543876893022	1.76571018594579	0.00756571662455201	0.0294434904881646
4901	chr2-129408569-129408700	chr2	129408569	129408700	129408634	Chchd5	129129700	0.0485526092125113	0.0608035961594412	1.65905247631661	0.0122752266788048	0.0292506537155341
4902	chr2-128806607-128806798	chr2	128806607	128806798	128806702	Gm4430	129196086	0	0.499518999407661	87.0244915510494	-0.00167362012059323	0.00575921341906663
4903	chr2-129197918-129199233	chr2	129197918	129199233	129198576	Gm4430	129196086	0.0363176909914282	0.0679904486573198	1.79511498350676	0.00718322918740057	0.0338737184128073
4904	chr2-128817436-128819183	chr2	128817436	128819183	128818310	Slc20a1	129198764	0.0334428143719865	0.124629917665783	1.83244177656541	0.046058335594843	0.0428780783519402
4905	chr2-128753361-128753730	chr2	128753361	128753730	128753546	A730036I17Rik	129218969	0.00607793074737841	0.0883341205172458	2.50758711056255	0.00552604423591847	0.0330230108188545
4906	chr2-128943503-128944353	chr2	128943503	128944353	128943928	A730036I17Rik	129218969	0.0115151090011491	0.0937867158254978	2.27293299650758	0.013790543034328	0.0351951302190104
4907	chr2-129330235-129331048	chr2	129330235	129331048	129330642	A730036I17Rik	129218969	0.0467683822735753	0.0321480769186511	1.67702923822595	-0.00399164303429918	0.021549844885937
4908	chr2-129296817-129297930	chr2	129296817	129297930	129297374	Gm14024	129246376	1.0151732817281e-09	0.0952787111895502	5.99536039339873	-0.000884555665978313	0.0160396140591332
4909	chr2-129513698-129515439	chr2	129513698	129515439	129514568	Ckap2l	129268210	6.21607878534931e-05	0.176040638628431	3.83744399447591	0.0121082309958906	0.0427191661607373
4910	chr2-129675034-129675435	chr2	129675034	129675435	129675234	Ckap2l	129268210	8.55098556658815e-08	0.171329349127534	5.22836059512899	0.00571061922303072	0.0316769906916524
4911	chr2-129232048-129234606	chr2	129232048	129234606	129233327	Gm14023	129297370	0.0180814063372772	0.107247311327542	2.09509202577094	0.0160774947744583	0.0435159007010853
4912	chr2-128973377-128973734	chr2	128973377	128973734	128973556	Il1a	129299610	0.00732628977812523	0.0377874117060569	2.44085394274104	-0.00534713330810914	0.0176719074660103
4913	chr2-129129127-129130433	chr2	129129127	129130433	129129780	Il1a	129299610	0.0433481680036781	0.0293959553652734	1.71308808337624	-0.00549861183086067	0.0203693946241002
4914	chr2-129383671-129384529	chr2	129383671	129384529	129384100	Il1a	129299610	0.00892656142786059	0.0411109109321151	2.36865034083107	-0.0040033521493459	0.0190464005192223
4915	chr2-129502600-129503296	chr2	129502600	129503296	129502948	Il1a	129299610	0.00537741668027634	0.0326364539514117	2.55056543288597	-0.0087033508614344	0.0162080942052406
4916	chr2-129538206-129538518	chr2	129538206	129538518	129538362	Il1a	129299610	0.0109351769218864	0.0534737811814743	2.29261198357156	-0.00212382511993917	0.0242507701694904
4917	chr2-129588097-129588276	chr2	129588097	129588276	129588186	Il1a	129299610	5.94187561710658e-07	0.0603099898599682	4.8575660322617	-0.00538146959901146	0.0135235340132666
4918	chr2-129834086-129835651	chr2	129834086	129835651	129834868	F830045P16Rik	129458359	0.00424359739702152	0.0844574780058651	2.63204769248866	0.00553091724938435	0.0299867517529114
4919	chr2-129544128-129545183	chr2	129544128	129545183	129544656	Sirpa	129592835	0.0105703845096263	0.0825860307596412	2.30546099167581	0.01073511197345	0.0311655322061918
4920	chr2-129865078-129865222	chr2	129865078	129865222	129865150	Sirpa	129592835	0.0223234475682036	0.0277569824879408	2.00796609082176	-0.00654690388798665	0.0170838972494244
4921	chr2-129581936-129582982	chr2	129581936	129582982	129582459	Stk35	129800517	0.00868828441819875	0.0411933135559996	2.37864144683105	-0.00557223115197945	0.0196606112158193
4922	chr2-129845967-129846102	chr2	129845967	129846102	129846034	Stk35	129800517	0.0418752467696304	0.0544306962564562	1.72932752224319	0.00294985860631095	0.0297692814044659
4923	chr2-129810495-129811190	chr2	129810495	129811190	129810842	Tgm3	130012349	1.06646929728414e-21	0.287099715267465	9.49832478173746	-0.000631118118722689	0.0302927979404759
4924	chr2-130423609-130424965	chr2	130423609	130424965	130424287	Tgm3	130012349	0.0306978681445112	0.0395588530458408	1.87063466550051	-0.0024589928064739	0.0224618128955033
4925	chr2-130563119-130564343	chr2	130563119	130564343	130563731	Tgm6	130112416	0.0129708919045525	0.0880791198495129	2.22708215208824	0.0115778515816899	0.0343504473762187
4926	chr2-130291251-130291939	chr2	130291251	130291939	130291595	Tmc2	130195194	0.00476258141770482	0.0799898150940999	2.59260670382007	0.00212104180299313	0.0300349347922194
4927	chr2-130667479-130668060	chr2	130667479	130668060	130667770	Nop56	130274430	0.0433745742398242	0.0826944080517335	1.7128010414575	0.0247416494846155	0.0338350790105799
4928	chr2-130273689-130274856	chr2	130273689	130274856	130274272	Ebf4	130295169	0.0252341149764969	0.0518907861619416	1.95597389009342	-0.00123382002363071	0.0271601816643038
4929	chr2-130283775-130284729	chr2	130283775	130284729	130284252	Ebf4	130295169	0.0491264895673984	0.036921621290323	1.65338280983818	-0.00399464440927456	0.024747000789008
4930	chr2-130178452-130180014	chr2	130178452	130180014	130179233	Pced1a	130417247	0.0365965091908794	0.0965558154187997	1.79162523296108	0.0259103168591461	0.0394309575797252
4931	chr2-130491219-130491446	chr2	130491219	130491446	130491332	Pced1a	130417247	0.0409987122120118	0.099051784602667	1.73921231295907	0.018497500146188	0.0463165329823506
4932	chr2-130642591-130643307	chr2	130642591	130643307	130642949	Ptpra	130450278	0.0282287886225972	0.0945816730357024	1.90748681170163	0.0321702585685315	0.0327191853093312
4933	chr2-130638102-130638958	chr2	130638102	130638958	130638530	4930473A02Rik	130543791	0.00655482278505769	0.0801509096581094	2.48077674019966	0.00552814273842099	0.0300804041373278
4934	chr2-130807789-130808260	chr2	130807789	130808260	130808024	4930473A02Rik	130543791	0.024506528641778	0.151803323537307	1.96847806706074	0.0153030914627625	0.0693430291953221
4935	chr2-130917360-130919696	chr2	130917360	130919696	130918528	4930473A02Rik	130543791	0.0118336641098773	0.0686034064843401	2.26248704719521	0.000772156864093373	0.0299808344557537
4936	chr2-130813586-130815755	chr2	130813586	130815755	130814670	Mrps26	130563742	0.0116856228252308	0.0863738061261984	2.26731080866846	0.0131714045813616	0.0322860021065338
4937	chr2-130897656-130899403	chr2	130897656	130899403	130898530	Mrps26	130563742	0.0361360640829825	0.0619387563013724	1.79740007932907	0.00931120647011077	0.0292798194661849
4938	chr2-130449595-130450867	chr2	130449595	130450867	130450231	Ubox5	130590002	0.0253155876917217	0.0790167584968222	1.95459260057539	0.0230628677505148	0.0286268814943
4939	chr2-130568789-130569170	chr2	130568789	130569170	130568980	Ubox5	130590002	0.043558564723965	0.0662182705248913	1.71080492862977	0.0120267471595749	0.0316760388390509
4940	chr2-130577722-130578417	chr2	130577722	130578417	130578070	Ubox5	130590002	0.0238570293313533	0.0973436365263979	1.97990629748925	0.0194242825060301	0.0393550715602948
4941	chr2-130908983-130909622	chr2	130908983	130909622	130909302	Ubox5	130590002	0.0128773843115468	0.0794518435399269	2.22988966587	0.0121318710957354	0.030189822157827
4942	chr2-130948665-130951395	chr2	130948665	130951395	130950030	Ubox5	130590002	0.0495924640706074	0.0740921125450053	1.64881799049132	0.0184978282988932	0.0337176599034718
4943	chr2-130629259-130630265	chr2	130629259	130630265	130629762	Lzts3	130632839	0.0335737428627965	0.105224890451445	1.83068558599713	0.0279607811853538	0.0422050131694282
4944	chr2-130905800-130908039	chr2	130905800	130908039	130906920	Lzts3	130632839	0.0481326750165605	0.0809935106701705	1.66323527045918	0.0237397959340743	0.0344231004193952
4945	chr2-131127158-131127631	chr2	131127158	131127631	131127394	Ddrgk1	130653960	0.0259144479475511	0.0611125654807977	1.94455220969045	0.00572649578933566	0.0284826858417336
4946	chr2-130572243-130572759	chr2	130572243	130572759	130572501	Itpa	130667610	0.0402690782711133	0.0520886801583896	1.74757206221313	0.00540169374732755	0.0267153426290974
4947	chr2-130911804-130912421	chr2	130911804	130912421	130912112	Itpa	130667610	0.0154199029150676	0.0800035698082287	2.15913357122409	0.00767794242289215	0.0334975234275722
4948	chr2-130924976-130925411	chr2	130924976	130925411	130925194	Itpa	130667610	0.0244826786635178	0.0700232703803127	1.9688931935943	0.011963944623071	0.0294883063977949
4949	chr2-131148518-131148787	chr2	131148518	131148787	131148652	Itpa	130667610	0.01293180171574	0.0585863554679574	2.22825367754287	6.31398363369675e-05	0.0262641620303102
4950	chr2-131178951-131180503	chr2	131178951	131180503	131179727	Slc4a11	130684113	1.06753101277462e-10	0.0646183422522074	6.3512975983077	-0.00601268199732753	0.0111207234673359
4951	chr2-130664097-130664743	chr2	130664097	130664743	130664420	Gm14057	130803501	0.0221861464417336	0.0522909689715549	2.01055678194206	0.00147395979943288	0.0252750927646203
4952	chr2-131186453-131187479	chr2	131186453	131187479	131186966	Gm14057	130803501	0.0187462386259107	0.0435455991853232	2.08036052374952	-0.0032646329201295	0.0225010192084806
4953	chr2-131055616-131056350	chr2	131055616	131056350	131055983	A730017L22Rik	130873059	0.0106728295561347	0.234886776477068	2.30181408128632	0.0890803045340664	0.0633441567363774
4954	chr2-131134114-131135601	chr2	131134114	131135601	131134858	A730017L22Rik	130873059	0.0423997465932376	0.0587298091384	1.72349253935334	0.0115416114040684	0.0273794035406947
4955	chr2-131209502-131211430	chr2	131209502	131211430	131210466	A730017L22Rik	130873059	0.0369293854965217	0.15616945335786	1.78748725017173	0.0572057960888202	0.0553646786904536
4956	chr2-131349491-131350515	chr2	131349491	131350515	131350003	Atrn	130906495	0.0390798171908571	0.138261341222291	1.76146557652047	0.0519204911033467	0.0490164844944053
4957	chr2-130496126-130496301	chr2	130496126	130496301	130496214	Gm14049	130987984	0.0303631716943517	0.0712248448459283	1.87548272848757	0.00916087645857252	0.0330922633648594
4958	chr2-131139991-131140538	chr2	131139991	131140538	131140264	Gm14049	130987984	0.00763879534820795	0.0545859853409645	2.42573097321777	-0.00104607115297447	0.0229341411344318
4959	chr2-131392893-131393135	chr2	131392893	131393135	131393014	Gm14049	130987984	0.0260955994369627	0.0844991477597405	1.94155331772749	0.0207270677252784	0.0328459071673111
4960	chr2-131422734-131423406	chr2	131422734	131423406	131423070	Gm14049	130987984	0.0246102956035781	0.0875869905134494	1.96667586360943	0.0161576931656124	0.0363198118559015
4961	chr2-131253774-131254713	chr2	131253774	131254713	131254244	Adam33	131050591	0.0261270087095698	0.106173893598524	1.94103512186619	0.0122737723659684	0.0483763122958208
4962	chr2-131028715-131029973	chr2	131028715	131029973	131029344	Siglec1	131069220	0.00695154591155232	0.0934282168153109	2.45975750900896	0.00696626851371693	0.0351505983760283
4963	chr2-131345676-131346003	chr2	131345676	131346003	131345840	Siglec1	131069220	2.2017560901489e-10	0.216576856920232	6.23900915753361	0.00223694561265637	0.0343547999202341
4964	chr2-131562199-131563138	chr2	131562199	131563138	131562668	Siglec1	131069220	0.0188965836535693	0.15677298530716	2.07709093262556	0.0219130196514138	0.0649273286679249
4965	chr2-130962007-130962168	chr2	130962007	130962168	130962088	Hspa12b	131127280	0.0237799035294194	0.0342780934292714	1.98128066849576	-0.00452595573133781	0.0195853367862668
4966	chr2-131316093-131316426	chr2	131316093	131316426	131316260	Hspa12b	131127280	2.31290226683396e-16	0.186286261714983	8.1209416380804	-0.00219418417273416	0.0232091861125934
4967	chr2-131551645-131553021	chr2	131551645	131553021	131552333	Hspa12b	131127280	0.0155403758265042	0.0466766040237264	2.15603731351687	-0.00277347037105947	0.0229356301418199
4968	chr2-131558071-131558180	chr2	131558071	131558180	131558126	Hspa12b	131127280	0.0216131051854113	0.0342780934292714	2.02151761870631	-0.00511792079669325	0.0194883358232497
4969	chr2-130929837-130930607	chr2	130929837	130930607	130930222	1700037H04Rik	131146324	0.0134531619978636	0.0502589214832631	2.21287414031685	0.000484052947826252	0.0224933120364043
4970	chr2-130932595-130933405	chr2	130932595	130933405	130933000	1700037H04Rik	131146324	0.0110363664583682	0.0809864930368967	2.28911394290008	0.00669331245226684	0.0324549945689937
4971	chr2-131321150-131321627	chr2	131321150	131321627	131321388	1700037H04Rik	131146324	0.000671749747939361	0.0947366596591936	3.20652217538572	0.00393466323244482	0.028317906897315
4972	chr2-131352283-131353407	chr2	131352283	131353407	131352845	1700037H04Rik	131146324	0.0232364674357907	0.0552432499108438	1.99107233981842	0.00557815774327408	0.0249438913766935
4973	chr2-131174630-131175108	chr2	131174630	131175108	131174869	Spef1	131170261	3.1591127796505e-08	0.0742745664411062	5.40955298662583	-0.00480646263638069	0.014618773357614
4974	chr2-131221817-131222985	chr2	131221817	131222985	131222401	Spef1	131170261	0.0049924171298033	0.0401287917730113	2.57635407059402	-0.0031809033700026	0.0168104592599837
4975	chr2-131509724-131510475	chr2	131509724	131510475	131510100	Spef1	131170261	0.00011140491773836	0.0568462508583879	3.69164326277503	-0.00577470118186633	0.0169628936445993
4976	chr2-130818905-130819577	chr2	130818905	130819577	130819241	Cenpb	131175182	0.015116238356658	0.0672467908719486	2.16703118011156	0.00160220282965989	0.0302924058706479
4977	chr2-131293263-131293861	chr2	131293263	131293861	131293562	Cenpb	131175182	0.000224864042540106	0.07969963440393	3.50903951356187	0.00065030257438611	0.0225273416055964
4978	chr2-131410693-131411646	chr2	131410693	131411646	131411170	Cenpb	131175182	0.0267265229183055	0.0659092388723895	1.93124269921435	0.00138845703814028	0.0334089453699925
4979	chr2-131457576-131458456	chr2	131457576	131458456	131458016	Cenpb	131175182	0.023964106585902	0.0624453949058953	1.97800437444166	0.0048608247510241	0.0291124584449545
4980	chr2-131545505-131546184	chr2	131545505	131546184	131545844	Cenpb	131175182	0.0496801065556075	0.0459573265536284	1.64796324806588	0.0022876780974729	0.0264991640483536
4981	chr2-131561503-131561618	chr2	131561503	131561618	131561560	Cenpb	131175182	0.00010476047911553	0.103860899776625	3.70725136112977	-0.000450205641071479	0.0281370468998649
4982	chr2-130776567-130776926	chr2	130776567	130776926	130776746	Cdc25b	131186949	0.0120725448011745	0.0675287019510834	2.25481267102121	1.90771197565183e-05	0.0299402365877036
4983	chr2-131233662-131235545	chr2	131233662	131235545	131234604	Cdc25b	131186949	0.045426841526098	0.0512988836461477	1.6909116231239	0.00598780369120558	0.0267968351126663
4984	chr2-131397072-131398191	chr2	131397072	131398191	131397632	Cdc25b	131186949	0.00651248386309508	0.0883341205172458	2.48308589239267	0.00632173318588955	0.0330284133877987
4985	chr2-130964372-130965839	chr2	130964372	130965839	130965106	Ap5s1	131207078	0.0220761812441522	0.111785108349081	2.01264145521554	0.0201985691935478	0.045505640817542
4986	chr2-131204633-131204999	chr2	131204633	131204999	131204816	Ap5s1	131207078	0.0439238597462613	0.038475215097795	1.70686192349657	-0.00219902629266261	0.023829836983612
4987	chr2-130927820-130928332	chr2	130927820	130928332	130928076	Mavs	131234063	0.0490204684461699	0.108637871272082	1.65442624843507	0.0350723141542815	0.0444659030206917
4988	chr2-131010411-131011184	chr2	131010411	131011184	131010798	Mavs	131234063	0.00664003863610975	0.117654229991879	2.4761688052401	0.0270245401666434	0.0366007719802639
4989	chr2-131142577-131143214	chr2	131142577	131143214	131142896	Mavs	131234063	0.019640242788489	0.0742944236636927	2.06123647215666	0.0128866001629555	0.0297917411855644
4990	chr2-131090814-131091404	chr2	131090814	131091404	131091109	Pank2	131262495	0.000620269047231322	0.0861169161957744	3.22939180904823	0.00404892210114501	0.0254128328017332
4991	chr2-131096546-131096710	chr2	131096546	131096710	131096628	Pank2	131262495	0.0219630894556418	0.0496164272578507	2.01479456358543	0.000620059496781502	0.0243182946026406
4992	chr2-131171380-131171710	chr2	131171380	131171710	131171545	Pank2	131262495	0.0247422486673476	0.0643852354691908	1.96439331637663	0.0123275438839649	0.0265006458488912
4993	chr2-131215683-131216808	chr2	131215683	131216808	131216246	Pank2	131262495	0.0291246738801962	0.0798005895875019	1.89381667323427	0.0187919020820161	0.0322146744020872
4994	chr2-131286447-131286699	chr2	131286447	131286699	131286573	Pank2	131262495	0.00117425505481765	0.0695658302529688	3.04220612795378	-0.00283808610908686	0.0237998062316557
4995	chr2-131319602-131320184	chr2	131319602	131320184	131319893	Pank2	131262495	0.0101982770374904	0.0969927659988102	2.31897200945947	0.0165550938865197	0.034686780083663
4996	chr2-131416333-131417104	chr2	131416333	131417104	131416718	Pank2	131262495	0.00665904889132082	0.0955523552908797	2.47514798765424	0.02023107983555	0.0304310190061458
4997	chr2-131491565-131492660	chr2	131491565	131492660	131492112	Pank2	131262495	0.044077530262503	0.0882214276458053	1.70521110019744	0.0283727715132247	0.0350975055966096
4998	chr2-130827091-130828328	chr2	130827091	130828328	130827710	Rnf24	131298064	0.0312568271233943	0.0915675020336283	1.86263487463461	0.0247742301153675	0.0358595626162983
4999	chr2-131261897-131263257	chr2	131261897	131263257	131262577	Gm14233	131298545	0.0431133316593883	0.0231796498606984	1.71564704013116	-0.00303495180811744	0.0152797172469763
5000	chr2-131461144-131461532	chr2	131461144	131461532	131461338	Gm14233	131298545	0.0251483823179876	0.102413715305349	1.95743144381857	0.0111772323551741	0.0466103082375086
5001	chr2-130838969-130841132	chr2	130838969	130841132	130840050	Snrpert	131322088	0.032903363602773	0.0488394897569182	1.83973789485113	0.00166870625549806	0.025639947752034
5002	chr2-131344414-131344804	chr2	131344414	131344804	131344609	Snrpert	131322088	9.0716491735316e-06	0.124776836733204	4.28659456997701	0.00248336463128489	0.0285292835852622
5003	chr2-130996179-130996383	chr2	130996179	130996383	130996281	Smox	131491496	0.000121896149615398	0.143735523418061	3.66869438235141	0.0117680325943122	0.0359712412837087
5004	chr2-131538475-131538695	chr2	131538475	131538695	131538585	Smox	131491496	0.000572325844617227	0.0785592553266973	3.25232472385211	0.00400698156152773	0.0229227645131537
5005	chr2-131635499-131635766	chr2	131635499	131635766	131635632	Smox	131491496	2.4847733242408e-06	0.098926568454574	4.56606924676919	-0.000858331742875152	0.021853566997052
5006	chr2-131159601-131160996	chr2	131159601	131160996	131160298	Adra1d	131545850	0.0474990725403803	0.0877673670556999	1.66960194632241	0.0186657330770794	0.0413880890177621
5007	chr2-131163954-131164316	chr2	131163954	131164316	131164135	Adra1d	131545850	0.0402352132725812	0.073851833928323	1.74796304604995	0.00939337690584415	0.0368763270872014
5008	chr2-131176459-131177166	chr2	131176459	131177166	131176812	Gm14285	131561614	1.19599988115192e-05	0.177877577207584	4.22475583586017	0.0071512207867506	0.0404109404315606
5009	chr2-131529679-131531570	chr2	131529679	131531570	131530624	Prnp	131909928	0.0131646895306694	0.0985665107436017	2.22131876074229	0.0106945876080548	0.0395584482013663
5010	chr2-132029236-132030359	chr2	132029236	132030359	132029798	Prnp	131909928	0.0283057549665336	0.0775316460312341	1.90629833669482	0.0147025232039011	0.032958704111481
5011	chr2-132252577-132253585	chr2	132252577	132253585	132253081	Prnp	131909928	0.0328263882261084	0.0974487350789297	1.84078701481516	0.0143099873563498	0.0451647838959404
5012	chr2-131559187-131560193	chr2	131559187	131560193	131559690	Rassf2	131989415	0.0229172028698525	0.0798960869225016	1.99691510763411	0.00335244222163284	0.0383309457714281
5013	chr2-132212171-132212612	chr2	132212171	132212612	132212392	Rassf2	131989415	1.73939325924917e-07	0.25637480146362	5.09546915995672	0.00676676108048331	0.048986272421136
5014	chr2-132340547-132340716	chr2	132340547	132340716	132340632	Rassf2	131989415	3.57254679247323e-12	0.115494414627976	6.85472279134696	-0.00339254368948875	0.0173438025046821
5015	chr2-132315973-132316448	chr2	132315973	132316448	132316210	Slc23a2	132052496	0.0462985521110751	0.0769446669428283	1.68185425907014	0.0198996302592999	0.0339179428751854
5016	chr2-131643983-131644908	chr2	131643983	131644908	131644446	Gm14051	132144533	0.0479134722035314	0.0792322589440545	1.6654302705162	0.00604330731237368	0.0439459717571939
5017	chr2-132106006-132106898	chr2	132106006	132106898	132106452	Gm14051	132144533	0.041500199648195	0.0702057773321222	1.73353625522342	0.00729862217090937	0.0362883412283207
5018	chr2-132176363-132176677	chr2	132176363	132176677	132176520	Gm14051	132144533	9.84272506461104e-06	0.180047361316598	4.26842895705231	0.0108782392228907	0.0396326432502069
5019	chr2-131812729-131813188	chr2	131812729	131813188	131812958	Tmem230	132239492	0.00720721844175013	0.117553086420668	2.44676605068365	0.0183819127887669	0.0405315308360569
5020	chr2-132113851-132114548	chr2	132113851	132114548	132114200	Tmem230	132239492	0.0380806582937065	0.0630365231066361	1.77340683893487	0.00971454651036601	0.0300675374796095
5021	chr2-132306041-132306215	chr2	132306041	132306215	132306128	Tmem230	132239492	0.0317307282197821	0.0701535639296242	1.85594458967175	0.0080640630295151	0.0334543936525016
5022	chr2-132516344-132516798	chr2	132516344	132516798	132516571	Tmem230	132239492	0.00359323528122981	0.0865323149007484	2.6880775446616	0.00895410648588442	0.0288601080608447
5023	chr2-132677101-132677367	chr2	132677101	132677367	132677234	Tmem230	132239492	0.0234124052475847	0.0543424877631887	1.98788138024565	0.00300825041341846	0.0258235918198634
5024	chr2-132689448-132690225	chr2	132689448	132690225	132689836	Tmem230	132239492	0.0208835936024612	0.100357237563086	2.03583240561342	0.0240244472935304	0.0374946336737162
5025	chr2-132092189-132093481	chr2	132092189	132093481	132092835	Pcna	132249162	0.00354530002416977	0.0675157936743462	2.6925589444581	0.00165329548779472	0.0244609308635978
5026	chr2-132234490-132235244	chr2	132234490	132235244	132234867	Pcna	132249162	0.00512836601681837	0.0774298089207128	2.56705169454858	0.00309342858438571	0.0289578821081744
5027	chr2-132290624-132293582	chr2	132290624	132293582	132292103	Pcna	132249162	0.0195496841293812	0.0558459987313526	2.06313958389306	0.00392765032208255	0.0251647289473756
5028	chr2-132582014-132582450	chr2	132582014	132582450	132582232	AV099323	132253357	0.0041366573015925	0.0775316460312341	2.64070736337858	0.00209264817651842	0.0285677235201849
5029	chr2-132531044-132531649	chr2	132531044	132531649	132531346	Cds2	132263148	0.0190346551099966	0.105100893454593	2.07410769359533	0.0250975805525327	0.0385724006275584
5030	chr2-132544959-132545386	chr2	132544959	132545386	132545172	Cds2	132263148	0.000209962620814646	0.0479843309018089	3.52723414040223	-0.00433057611108846	0.0148317080552332
5031	chr2-132102901-132103780	chr2	132102901	132103780	132103340	Prokr2	132337733	6.41105429424939e-07	0.190848954194196	4.84249155653034	0.00589339283891077	0.0381942971291015
5032	chr2-132130847-132132063	chr2	132130847	132132063	132131455	Prokr2	132337733	0.0230823730590396	0.117848081893092	1.99388387885952	0.0115623793782422	0.0533058638177283
5033	chr2-132595339-132596689	chr2	132595339	132596689	132596014	Prokr2	132337733	0.00755320966658256	0.143735523418061	2.42981769018311	0.0126589430163633	0.0539450267940968
5034	chr2-132815616-132816439	chr2	132815616	132816439	132816028	Prokr2	132337733	0.0435840600472564	0.127748797558135	1.71052886698822	0.0206529156054061	0.0626098068378673
5035	chr2-132555906-132556335	chr2	132555906	132556335	132556120	Gpcpd1	132529082	0.0353525344892997	0.167632693786685	1.80736704339161	0.0813759308272418	0.0477250945096234
5036	chr2-132654771-132655346	chr2	132654771	132655346	132655058	Gpcpd1	132529082	0.0265188467325116	0.128944167055009	1.93461389639684	0.0449505227563416	0.0434162312465049
5037	chr2-132694719-132696727	chr2	132694719	132696727	132695723	Gpcpd1	132529082	0.0074510312803277	0.174632548893141	2.43475046343651	0.0604524205549841	0.0468960289987985
5038	chr2-132697563-132698877	chr2	132697563	132698877	132698220	Gpcpd1	132529082	0.0108197590009999	0.234411891038499	2.2966364411936	0.095653926222846	0.0604179060851
5039	chr2-132871598-132872288	chr2	132871598	132872288	132871943	Gpcpd1	132529082	0.0231338260847622	0.227683771515328	1.99294333658298	0.0915395188610515	0.0683131578079405
5040	chr2-132122754-132124157	chr2	132122754	132124157	132123456	AU019990	132598195	0.00220225228102516	0.175428655015938	2.8476376236391	0.0235008303454183	0.0533522325345476
5041	chr2-132526473-132526750	chr2	132526473	132526750	132526612	AU019990	132598195	0.00133224769547779	0.179698548990066	3.00400660656673	0.0149942407389102	0.0548282110602267
5042	chr2-132650628-132651088	chr2	132650628	132651088	132650858	AU019990	132598195	0.0428947023768332	0.118532700551787	1.71803953271966	0.0178296009731039	0.0586151236108461
5043	chr2-132902970-132903955	chr2	132902970	132903955	132903462	AU019990	132598195	0.0303920534431909	0.137920364944009	1.8750626371325	0.0236603416606933	0.0609366434062449
5044	chr2-132541911-132542619	chr2	132541911	132542619	132542265	Shld1	132686931	0.0141357545270288	0.0577056574016672	2.19349813163972	0.00398917327412288	0.0244889582319312
5045	chr2-132275771-132277081	chr2	132275771	132277081	132276426	Gm14097	132694432	0.0262959725231799	0.0804008715574304	1.93825643127548	0.00845844617181276	0.037117083284112
5046	chr2-132590032-132590531	chr2	132590032	132590531	132590282	Gm14097	132694432	0.035446501875559	0.0667121034054234	1.80616222347984	0.00303939177077007	0.0352530413973437
5047	chr2-132686654-132687550	chr2	132686654	132687550	132687102	Gm14097	132694432	0.022570979834107	0.127354392605446	2.00332925231154	0.0125687353275582	0.0572974498053392
5048	chr2-132854111-132854574	chr2	132854111	132854574	132854342	Gm14097	132694432	0.000702337370416201	0.132009539860882	3.1936887545737	0.0088461717300045	0.0385646121446538
5049	chr2-132869481-132870287	chr2	132869481	132870287	132869884	Gm14097	132694432	0.00346807328692074	0.0582531426544879	2.69989450780312	0.00161883400372355	0.0209764894469329
5050	chr2-132656897-132657897	chr2	132656897	132657897	132657397	Chgb	132781278	1.01972231363795e-10	0.177900401925317	6.35834090436385	0.00096630747355683	0.0278270852590378
5051	chr2-132599138-132599535	chr2	132599138	132599535	132599336	Trmt6	132804207	0.0070204641722195	0.0563616433829112	2.45621459516668	-0.000887748964388463	0.0233079766157055
5052	chr2-132700899-132701650	chr2	132700899	132701650	132701274	Trmt6	132804207	0.012902577544801	0.0654938483452934	2.22913152241708	0.00375562531029206	0.0276960881016378
5053	chr2-132577378-132578502	chr2	132577378	132578502	132577940	Mcm8	132816141	0.0442951801113751	0.0612090389030324	1.70288089396085	0.0111965515290876	0.0293693396592274
5054	chr2-132681016-132681470	chr2	132681016	132681470	132681243	Mcm8	132816141	5.07333289679989e-05	0.113067436019362	3.88705766125541	0.00217905243951318	0.028527589051518
5055	chr2-132539243-132539631	chr2	132539243	132539631	132539437	Crls1	132846666	0.00146214737568321	0.137932378849579	2.97558586219641	0.00655388374339185	0.0441521438770418
5056	chr2-132847238-132849351	chr2	132847238	132849351	132848294	Crls1	132846666	0.0455864103547276	0.0817621345214847	1.68924326617366	0.0186729493371533	0.0373476019988737
5057	chr2-132575177-132576296	chr2	132575177	132576296	132575736	Lrrn4	132868305	0.0207344276528725	0.094185264840615	2.03881138807602	0.00338919527548245	0.0445338250002688
5058	chr2-132638270-132640149	chr2	132638270	132640149	132639210	Lrrn4	132868305	0.00579699747890449	0.087481232055799	2.52426664800767	0.00323150852762275	0.0333759207232216
5059	chr2-132846366-132846914	chr2	132846366	132846914	132846640	Fermt1	132904389	5.60791986494722e-08	0.092582603284712	5.30583496939767	-0.00156594595692012	0.0177443418019313
5060	chr2-134976688-134977408	chr2	134976688	134977408	134977048	Hao1	134497361	0.0111378330517309	0.128329238974197	2.2856342263635	0.036548481935925	0.0401554876889893
5061	chr2-134541789-134542030	chr2	134541789	134542030	134541910	Tmx4	134594185	0.0197207054798489	0.103968757880519	2.0595517705607	0.0154125556124296	0.042997803470597
5062	chr2-134559093-134560158	chr2	134559093	134560158	134559626	Tmx4	134594185	0.0409664962793907	0.0972416028931801	1.73957886780716	0.0231055802884718	0.042617224189531
5063	chr2-134643493-134644329	chr2	134643493	134644329	134643911	Tmx4	134594185	0.0175603613348596	0.104322123995305	2.10696374103918	0.0316706726048363	0.0344815859786159
5064	chr2-134541300-134541501	chr2	134541300	134541501	134541400	Plcb1	134786067	0.0461826702976956	0.0930774627544241	1.68305037174813	0.0302887635207803	0.0373064884376735
5065	chr2-134828150-134828534	chr2	134828150	134828534	134828342	Plcb1	134786067	0.0164191219185587	0.0879749700069443	2.13405542830399	0.0175942157448021	0.0329798154858968
5066	chr2-135275092-135275320	chr2	135275092	135275320	135275206	Plcb1	134786067	0.00427136279114027	0.0856921372837187	2.62983127144968	0.0154743582219646	0.0267004882876182
5067	chr2-135536114-135536866	chr2	135536114	135536866	135536490	4930545L23Rik	135169573	1.10468851568123e-08	0.221380079095017	5.59475172290124	0.0073728605688719	0.0382514236780411
5068	chr2-134853438-134853818	chr2	134853438	134853818	134853628	9630028H03Rik	135325447	0.0166565986254074	0.116771644674562	2.12828818316677	0.0144191270312465	0.048091474854228
5069	chr2-134922988-134923619	chr2	134922988	134923619	134923304	9630028H03Rik	135325447	0.0355050188443586	0.0853380322320802	1.8054132602112	0.0120492649565416	0.0405939010700328
5070	chr2-134956134-134957032	chr2	134956134	134957032	134956583	9630028H03Rik	135325447	0.018227864331351	0.117442558377824	2.09180761761753	0.0217521632944047	0.0457453134205556
5071	chr2-135725412-135726015	chr2	135725412	135726015	135725714	Gm14209	135669453	0.00277366026829171	0.0458569580949221	2.77340399805708	-0.00402250410589173	0.0179849247479837
5072	chr2-135731434-135731982	chr2	135731434	135731982	135731708	Gm14209	135669453	0.0469295259375751	0.0246459936462713	1.67538329589643	-0.00674745140597068	0.0187380673599498
5073	chr2-136890780-136892399	chr2	136890780	136892399	136891590	Snap25	136713453	0.0368630727580281	0.0394822033385031	1.78830914337638	0.00114325129941612	0.02143866018976
5074	chr2-136834091-136835300	chr2	136834091	136835300	136834696	Mkks	136873780	1.12142804649016e-05	0.146393858298584	4.2392321660857	0.0103800539786001	0.0320845377160771
5075	chr2-137006021-137007032	chr2	137006021	137007032	137006526	Mkks	136873780	0.0267957001889418	0.074539499383138	1.93012460555572	0.00951821688045466	0.0336876087251177
5076	chr2-136678428-136680555	chr2	136678428	136680555	136679492	Jag1	137081456	0.0483239855251832	0.0191573728042527	1.66132609904853	-0.00895540593076593	0.016921890742052
5077	chr2-137419746-137420223	chr2	137419746	137420223	137419984	Jag1	137081456	0.0049558898717433	0.0630900453546228	2.57889190380312	-0.00307778572870779	0.0256574659006654
5078	chr2-139677110-139678668	chr2	139677110	139678668	139677889	Sptlc3	139493913	0.00260021487179037	0.0953148621699112	2.79434914762283	0.00900266927399537	0.0308881203944547
5079	chr2-140170044-140171289	chr2	140170044	140171289	140170666	Ism1	139678178	0.0381932524328959	0.0497546532430924	1.77204851103373	0.00331641171569565	0.0262059651517705
5080	chr2-140439071-140439339	chr2	140439071	140439339	140439205	Esf1	140119883	0.00182888468473646	0.0565968715210278	2.90626037640012	-0.00208380268960092	0.0201911276385065
5081	chr2-140703378-140703607	chr2	140703378	140703607	140703492	Macrod2	140395309	0.00442217141438848	0.125525676283373	2.61801302829072	0.0282838300733603	0.0371433775001117
5082	chr2-140759452-140759664	chr2	140759452	140759664	140759558	Macrod2	140395309	0.000295451310860314	0.0809824663087549	3.43575612661253	-0.00207548295063826	0.0241745764829018
5083	chr2-140740121-140741159	chr2	140740121	140741159	140740640	Macrod2os1	141230431	7.322227741137e-05	0.163609741230837	3.79702241017787	0.0105387015940601	0.0403134411918329
5084	chr2-140763116-140764132	chr2	140763116	140764132	140763624	Macrod2os1	141230431	0.00363542271857274	0.140757109802044	2.68417767719326	0.00964828398668337	0.0488450622808456
5085	chr2-141288423-141289342	chr2	141288423	141289342	141288882	Macrod2os1	141230431	0.00046893833574953	0.11091974007869	3.30852841466267	0.00595369970297163	0.0317258996206689
5086	chr2-142879882-142880069	chr2	142879882	142880069	142879976	Kif16b	142617474	0.0207962366951649	0.0471261839557182	2.03757480959471	0.00333651122327273	0.0214910748436057
5087	chr2-142900963-142901885	chr2	142900963	142901885	142901424	Kif16b	142617474	0.0110845948219015	0.138686211737474	2.2874565352253	0.0504737856037726	0.0385635419844222
5088	chr2-142803860-142804719	chr2	142803860	142804719	142804290	Snrpb2	143063039	2.19415509893545e-06	0.13236784599228	4.59208905685747	0.00558395051591027	0.0276091978850106
5089	chr2-142874662-142874995	chr2	142874662	142874995	142874828	Snrpb2	143063039	0.0460820174903275	0.0584860729994711	1.6840912507536	0.00824669327271671	0.0298317443928726
5090	chr2-143867216-143867805	chr2	143867216	143867805	143867510	Pcsk2	143546156	0.00239803537995604	0.0820893991013083	2.82042082262448	0.00362345367020359	0.0278206517274574
5091	chr2-143923612-143924452	chr2	143923612	143924452	143924032	Pcsk2	143546156	0.010303112413857	0.0674626425158401	2.31512257628033	0.00225236533274888	0.0281670948446555
5092	chr2-143990666-143992585	chr2	143990666	143992585	143991626	Pcsk2	143546156	0.0014085075308347	0.121560141654079	2.98703061991837	0.0145657230049504	0.035819659140974
5093	chr2-143995894-143996171	chr2	143995894	143996171	143996032	Pcsk2	143546156	0.00040788416212258	0.174158709024668	3.3473883798715	0.0105867215242671	0.0488655539596155
5094	chr2-144011170-144011615	chr2	144011170	144011615	144011392	Pcsk2	143546156	0.0151583770607074	0.0788348301024649	2.16592715167067	0.0139813116408844	0.0299426129874942
5095	chr2-144092272-144092696	chr2	144092272	144092696	144092484	Dstn	143915320	0.0207874640076266	0.064883551243411	2.03775013012599	0.00104564604968983	0.0313276413285146
5096	chr2-144230173-144231227	chr2	144230173	144231227	144230700	Gm5535	144098815	0.0118350191082949	0.0837404458754829	2.26244313847373	0.00605649468120138	0.0343363109875496
5097	chr2-144264361-144265141	chr2	144264361	144265141	144264751	Gm5535	144098815	0.0272701693371936	0.041654703121852	1.92252016556635	-0.000608642156608006	0.0219833040170009
5098	chr2-144544929-144546060	chr2	144544929	144546060	144545494	Gm5535	144098815	0.0348961401369523	0.041654703121852	1.81325642791404	-0.000159163467222367	0.0230600956077551
5099	chr2-143931068-143932076	chr2	143931068	143932076	143931572	Snx5	144250123	0.00771603453556614	0.0741851247512502	2.42207726330378	0.00655585950078871	0.0279220098694181
5100	chr2-143945165-143946510	chr2	143945165	143946510	143945838	Snx5	144250123	0.0349325015256033	0.0719387100771112	1.81278490488606	0.0175442659657757	0.030006011173595
5101	chr2-143977920-143979180	chr2	143977920	143979180	143978550	Snx5	144250123	0.0360153903207827	0.0643017104814349	1.7989235128533	0.0118050792796092	0.0291822475089894
5102	chr2-144161208-144161754	chr2	144161208	144161754	144161481	Snx5	144250123	0.0265165592837208	0.0619077497958371	1.9346511510616	0.00890457367235493	0.0273967614752654
5103	chr2-144164989-144166223	chr2	144164989	144166223	144165606	Snx5	144250123	0.0448654530196339	0.0685834728229868	1.69681889127017	0.0198953088667431	0.028693789423689
5104	chr2-144217210-144218076	chr2	144217210	144218076	144217643	Snx5	144250123	0.00311558268224157	0.0949747097831555	2.73536228580218	0.00862848669634899	0.0315666497030336
5105	chr2-143862505-143862994	chr2	143862505	143862994	143862750	Snord17	144265979	0.00216643273648373	0.106718417924362	2.85285303560256	0.0101308715617165	0.0338564746088452
5106	chr2-144270108-144271219	chr2	144270108	144271219	144270664	Snord17	144265979	0.0270973063708744	0.0635817367991988	1.92527780553465	0.00621815703641165	0.0297949623674477
5107	chr2-143914427-143916412	chr2	143914427	143916412	143915420	Mgme1	144270663	0.000971144810855824	0.104799275748287	3.09891770546226	0.0101491820058504	0.0305429516813573
5108	chr2-144246503-144247907	chr2	144246503	144247907	144247205	Mgme1	144270663	0.0470117266932814	0.0633569566103377	1.67454543190486	0.0090038662302682	0.0324584148894909
5109	chr2-144256151-144257191	chr2	144256151	144257191	144256671	Mgme1	144270663	0.00136753635305637	0.117441393918821	2.99604365990423	0.0126908832446836	0.0349629453255318
5110	chr2-144279480-144280292	chr2	144279480	144280292	144279886	Mgme1	144270663	0.00224777751517738	0.0874774519568325	2.84111888242405	0.00446787394799574	0.0292172138668175
5111	chr2-144005146-144005636	chr2	144005146	144005636	144005391	Ovol2	144305175	0.00379577579067829	0.0917913101606975	2.6697156085012	0.00486002600309466	0.032562001690662
5112	chr2-144172367-144172855	chr2	144172367	144172855	144172611	Ovol2	144305175	0.0475296957443738	0.0746429839466357	1.66929267353072	0.00929192698783249	0.0391489509269691
5113	chr2-143879427-143879634	chr2	143879427	143879634	143879530	Kat14	144368983	0.000707941340024482	0.0726137764679875	3.19139356379431	-0.000618643051738706	0.0229468469042905
5114	chr2-143951049-143952057	chr2	143951049	143952057	143951553	Kat14	144368983	0.0274391237788925	0.086620721552122	1.91983893198458	0.0217962711266908	0.0337655671762114
5115	chr2-144009203-144010546	chr2	144009203	144010546	144009874	Kat14	144368983	0.0388935640511501	0.0857012272081453	1.76367253293345	0.0240961493845221	0.0349299978727672
5116	chr2-144176559-144177868	chr2	144176559	144177868	144177214	Kat14	144368983	0.0109727521283897	0.0999186194179433	2.29130976460169	0.0214791090839328	0.0342334814549381
5117	chr2-144182214-144183908	chr2	144182214	144183908	144183061	Kat14	144368983	0.0412581140959082	0.0863125360746779	1.73626930369183	0.0269778871760987	0.034173643899835
5118	chr2-144195833-144196477	chr2	144195833	144196477	144196155	Kat14	144368983	0.0365289687489639	0.0505971013834076	1.79246858214249	0.000314580335579159	0.0280521073277207
5119	chr2-144198210-144199019	chr2	144198210	144199019	144198614	Kat14	144368983	0.0228175166932893	0.0657601625819796	1.99875348034333	0.00961159688873927	0.0280917913316632
5120	chr2-144308617-144309047	chr2	144308617	144309047	144308832	Kat14	144368983	0.00606590588955894	0.0726137764679875	2.50828690626341	0.0062637404879089	0.0264523311964021
5121	chr2-144543758-144544043	chr2	144543758	144544043	144543900	Zfp133-ps	144459280	0.000271745097148378	0.0876182075306371	3.45835229427066	0.0012141142121857	0.0249841791599989
5122	chr2-143998510-143998818	chr2	143998510	143998818	143998664	Dzank1	144470557	0.000579197688412611	0.0803596231672515	3.24893108752956	0.00103288276391544	0.024416258229612
5123	chr2-144224199-144225103	chr2	144224199	144225103	144224651	Dzank1	144470557	0.00271852646027437	0.0334651892664822	2.77993052532709	-0.00284975194604349	0.0130632549560759
5124	chr2-144073256-144074595	chr2	144073256	144074595	144073926	Polr3f	144527718	0.00528336454734685	0.0863259820451977	2.55670992754829	0.0109761784374226	0.0294713932135549
5125	chr2-144262097-144262990	chr2	144262097	144262990	144262544	Polr3f	144527718	0.0487331950225304	0.068846706183358	1.65726262541888	0.0103037060516309	0.0353251194070282
5126	chr2-144458796-144459546	chr2	144458796	144459546	144459171	Polr3f	144527718	0.0474737495822843	0.0525837741446162	1.66985781104594	0.00648899605047224	0.0276040138203575
5127	chr2-144635876-144636165	chr2	144635876	144636165	144636020	Rbbp9	144542265	0.00265914125512626	0.0859974331569457	2.78709536802396	0.0044977151308847	0.0292418117302688
5128	chr2-144078228-144078550	chr2	144078228	144078550	144078389	Sec23b	144556229	0.0192528369517602	0.111048412535438	2.06943085173954	0.0345780719524728	0.0369523535993893
5129	chr2-144120113-144120522	chr2	144120113	144120522	144120318	Sec23b	144556229	0.0487501565577446	0.0647739912147119	1.65709478606274	0.0082777233503804	0.0340935644354821
5130	chr2-144387893-144389088	chr2	144387893	144389088	144388490	Sec23b	144556229	0.048756767966211	0.0848480058460106	1.6570293768827	0.0230823767258428	0.0372749149664231
5131	chr2-144144471-144145155	chr2	144144471	144145155	144144813	Smim26	144594054	1.21503265150321e-05	0.150779543722649	4.2211987732319	0.0090417303203613	0.0335776211963998
5132	chr2-144527055-144528115	chr2	144527055	144528115	144527585	Smim26	144594054	0.0221628817993155	0.0457915791296987	2.0109970946488	0.00121478016663749	0.022166515845139
5133	chr2-144593594-144594718	chr2	144593594	144594718	144594156	Dtd1	144599897	0.0172095704539412	0.0876400406728945	2.11512680838297	0.0153767781763779	0.0341649787663381
5134	chr2-145861636-145862513	chr2	145861636	145862513	145862074	Rin2	145675215	0.041982016694113	0.0623265384150359	1.72813494673878	0.0118844701228678	0.0291887322731126
5135	chr2-145675170-145676908	chr2	145675170	145676908	145676039	Gm25026	145878286	0.00402140332030121	0.053464457878104	2.65026748542375	-0.000857128426930805	0.0204966429252138
5136	chr2-145860231-145860973	chr2	145860231	145860973	145860602	Naa20	145902099	0.0488590820386597	0.0644390706327304	1.6560180473761	0.0180403493076521	0.0280182461770845
5137	chr2-146259142-146259484	chr2	146259142	146259484	146259313	Naa20	145902099	0.0312465260217055	0.0639036444117822	1.86278122888036	0.00988690822152704	0.0289978959164853
5138	chr2-146311066-146311873	chr2	146311066	146311873	146311470	Naa20	145902099	0.0141071550090047	0.0669137499937572	2.19429358945845	0.00710586788926615	0.0272560984509149
5139	chr2-145593516-145594153	chr2	145593516	145594153	145593834	Crnkl1	145917479	0.000963845460040836	0.122571114190101	3.10115233495832	0.0092079584151521	0.0365551716041297
5140	chr2-145610947-145611082	chr2	145610947	145611082	145611014	Crnkl1	145917479	0.000262336279226179	0.181319722160356	3.46783334692515	0.0161843101881991	0.0476191891166221
5141	chr2-145734803-145735887	chr2	145734803	145735887	145735345	Crnkl1	145917479	0.0148996379261448	0.105114234798021	2.17274817404703	0.0166480171449682	0.0407162775280456
5142	chr2-146196020-146196428	chr2	146196020	146196428	146196224	Crnkl1	145917479	3.91473496818935e-06	0.153852272870533	4.46979473712274	0.0102292315915302	0.0321319097913329
5143	chr2-146296725-146297103	chr2	146296725	146297103	146296914	Crnkl1	145917479	1.21807255741668e-08	0.181319722160356	5.57777497174227	0.00313296605264565	0.0319458488394437
5144	chr2-145881093-145881552	chr2	145881093	145881552	145881322	Cfap61	145934784	0.0160577908326224	0.0550626361047376	2.14296907486277	-0.000859112296302948	0.0260954528261784
5145	chr2-146236613-146236979	chr2	146236613	146236979	146236796	Cfap61	145934784	0.00888108614994935	0.0939062093243124	2.3705389502406	0.0123363242021178	0.034409848070168
5146	chr2-146350432-146350639	chr2	146350432	146350639	146350536	Cfap61	145934784	0.038848228649072	0.108313868815406	1.76421102460865	0.0334113864024615	0.0424566457006242
5147	chr2-146414422-146415284	chr2	146414422	146415284	146414853	Kiz	146855864	0.0463197452828484	0.0981871779380816	1.68163576678242	0.0283309154380297	0.0415406617056631
5148	chr2-146538827-146539136	chr2	146538827	146539136	146538982	Xrn2	147012996	0.00475122502712197	0.0666354858971218	2.59342775724783	0.00412106046603009	0.0241049419080146
5149	chr2-146575628-146577687	chr2	146575628	146577687	146576658	Xrn2	147012996	0.027900271611262	0.0871931334598635	1.91259013772884	0.0224938770743232	0.0338280821955766
5150	chr2-146865946-146866245	chr2	146865946	146866245	146866096	Xrn2	147012996	0.00484045125288712	0.091110450363915	2.58702337332496	0.00802947210711784	0.0321145062365701
5151	chr2-146961768-146962352	chr2	146961768	146962352	146962060	Xrn2	147012996	0.042322570845422	0.0982104112834214	1.72434743019509	0.0317355775278738	0.038550719299084
5152	chr2-147012442-147014361	chr2	147012442	147014361	147013402	Nkx2-2	147177546	4.59354597165296e-05	0.0937341851013279	3.91111524499749	0.000577383301699995	0.0238184752849664
5153	chr2-146959218-146960368	chr2	146959218	146960368	146959793	Nkx2-2os	147184083	3.62744444496914e-06	0.266145323711189	4.48607007602097	0.0121988314610164	0.056607785421715
5154	chr2-147656773-147657071	chr2	147656773	147657071	147656922	9030622O22Rik	147944740	0.0131711630450668	0.122313567768145	2.22112751221298	0.034366251244487	0.0395957980980722
5155	chr2-147960704-147962320	chr2	147960704	147962320	147961512	9030622O22Rik	147944740	0.0384246669400002	0.118403177921269	1.76926696338049	0.0487028430225653	0.039395035538068
5156	chr2-147979803-147981541	chr2	147979803	147981541	147980672	9030622O22Rik	147944740	0.0439396155171913	0.173532445302705	1.70669245120854	0.0735839757446029	0.0585626716092442
5157	chr2-148045114-148047382	chr2	148045114	148047382	148046248	9030622O22Rik	147944740	0.0279953736425373	0.209254610819234	1.91110765760661	0.0799035631728996	0.0676838100310519
5158	chr2-147846951-147847896	chr2	147846951	147847896	147847424	Foxa2	148042877	0.000117202904511611	0.213412297528646	3.67872177577552	0.0262935222679627	0.0508651609623934
5159	chr2-147927025-147927373	chr2	147927025	147927373	147927199	Foxa2	148042877	0.00111064473501656	0.121440905913895	3.05893013340129	0.0219976263473223	0.0325091699482525
5160	chr2-147965272-147965453	chr2	147965272	147965453	147965362	Foxa2	148042877	0.0025187970899742	0.17078841829998	2.80461993564276	0.0235168363386333	0.0525103526826336
5161	chr2-148048233-148049197	chr2	148048233	148049197	148048715	Foxa2	148042877	0.0463409100180191	0.0811077495254489	1.68141764775208	0.0175755453631172	0.0377849038561413
5162	chr2-148114717-148114854	chr2	148114717	148114854	148114786	Foxa2	148042877	0.000591312596368506	0.0762809180967569	3.243037801641	0.00278847068948903	0.0226616067719223
5163	chr2-148407285-148408442	chr2	148407285	148408442	148407864	Foxa2	148042877	0.0283926748496563	0.0224856364754427	1.9049593936178	-0.00682798929061181	0.015388058067938
5164	chr2-147942353-147943364	chr2	147942353	147943364	147942858	Thbd	148404466	1.37077526568337e-06	0.0528031651977166	4.68928967953326	-0.00549050904602525	0.012431237613272
5165	chr2-147993210-147994146	chr2	147993210	147994146	147993678	Thbd	148404466	0.0015461533375413	0.0463163647333214	2.95840985872538	-0.00198366653092793	0.0163263488058613
5166	chr2-148038320-148040589	chr2	148038320	148040589	148039454	Thbd	148404466	0.0381523071974382	0.0413090422534976	1.77254209317121	-0.00302145928452955	0.0250095620909722
5167	chr2-148015171-148015646	chr2	148015171	148015646	148015408	Cd93	148436640	0.0227739002513265	0.030505473711023	1.99955996626607	-0.00903020019281392	0.0197721871665919
5168	chr2-148080198-148080617	chr2	148080198	148080617	148080408	Cd93	148436640	5.15932729982712e-06	0.0946811607523985	4.41038594123115	-0.00808269054099336	0.0233004214739324
5169	chr2-148851050-148851774	chr2	148851050	148851774	148851412	Cd93	148436640	0.0371911494256814	0.0330369321611803	1.78425463043494	-0.0080263065092563	0.0230142256435825
5170	chr2-148902278-148902810	chr2	148902278	148902810	148902544	Cd93	148436640	0.0251487038873363	0.0296887124343784	1.95742596899501	-0.0105837175456167	0.0205741778324684
5171	chr2-148442965-148443803	chr2	148442965	148443803	148443384	Nxt1	148672601	0.041240682263241	0.0389522349864654	1.73646660328743	0.000960925120482158	0.0218785145617309
5172	chr2-148687757-148688288	chr2	148687757	148688288	148688022	Nxt1	148672601	0.00739655216775548	0.0478224764712037	2.43740491064909	-0.00200484911483704	0.0204427772211108
5173	chr2-148693466-148694255	chr2	148693466	148694255	148693860	Gzf1	148681023	0.00790844072323276	0.107063357661731	2.41311377225058	0.0172725558362258	0.0372095186136884
5174	chr2-148717229-148717703	chr2	148717229	148717703	148717466	Gzf1	148681023	0.0188806510855675	0.105146683909416	2.07743637159147	0.0254241675172994	0.038375431123815
5175	chr2-148751861-148752737	chr2	148751861	148752737	148752299	Gzf1	148681023	0.0064769295268113	0.105067582458104	2.48503529521011	0.0180471292151106	0.0350177936750938
5176	chr2-148622366-148622957	chr2	148622366	148622957	148622662	Napb	148693985	0.000518138093191771	0.124849980145229	3.28048814798031	0.0120966847453134	0.0343708894267257
5177	chr2-148689663-148690928	chr2	148689663	148690928	148690296	Napb	148693985	0.00591540170154457	0.097066421360261	2.51715123604086	0.0161355994367607	0.0321517518553211
5178	chr2-148671991-148673109	chr2	148671991	148673109	148672550	Cstdc2	148846711	0.0454581306911047	0.0679127400850135	1.69058411116448	0.00552052036136258	0.0369057175633071
5179	chr2-150915121-150915749	chr2	150915121	150915749	150915435	Apmap	150583080	0.0467412128986915	0.0566468079893738	1.6773071977646	0.00402930497612758	0.0313702242996222
5180	chr2-150217659-150218517	chr2	150217659	150218517	150218088	Gm14123	150606233	3.61487931137472e-39	0.088634207043838	13.0401679800247	-0.0030355955208853	0.00702980227748183
5181	chr2-150748743-150749719	chr2	150748743	150749719	150749231	Acss1	150618105	0.0295600459038813	0.0576732123711596	1.88729921628186	0.00396847192994364	0.0284558696246475
5182	chr2-150858871-150858978	chr2	150858871	150858978	150858924	Acss1	150618105	7.28419186859202e-08	0.22191215793926	5.25793266696215	0.00963810479072864	0.0403721512986159
5183	chr2-150786197-150787158	chr2	150786197	150787158	150786678	Entpd6	150749042	0.00420124677747003	0.0693495812462607	2.63545350845301	0.00388596860810444	0.0248396006335103
5184	chr2-151038560-151039810	chr2	151038560	151039810	151039185	Entpd6	150749042	0.00162016646457773	0.0815129273835642	2.9439681989254	0.00559069098231407	0.0257890816989678
5185	chr2-150362245-150363159	chr2	150362245	150363159	150362702	Abhd12	150832493	0.0272016504266074	0.0800791248230302	1.92361148120353	0.0188205169835752	0.0318456239412378
5186	chr2-151000680-151001032	chr2	151000680	151001032	151000856	Gins1	150905400	1.55337254981479e-08	0.170160429437027	5.53531217241896	0.00671665010841186	0.0295274727490554
5187	chr2-150778022-150778504	chr2	150778022	150778504	150778263	Ninl	150934519	4.51397166229328e-05	0.157451364938447	3.91533322230939	0.0117682779781045	0.0372083495040081
5188	chr2-151925362-151926265	chr2	151925362	151926265	151925814	Nsfl1c	151494182	0.0432873430481935	0.0844830151968617	1.7137498023081	0.0244269967900638	0.0350436325803883
5189	chr2-151702180-151703066	chr2	151702180	151703066	151702623	Fkbp1a	151542483	0.0111273619882126	0.066667200617865	2.28599204453379	0.00353905248414939	0.0276152090225625
5190	chr2-151739203-151741566	chr2	151739203	151741566	151740384	Fkbp1a	151542483	0.0423986874058825	0.0484012606853893	1.72350426365639	-0.00101417062777763	0.0286714877097739
5191	chr2-151632203-151632558	chr2	151632203	151632558	151632380	Sdcbp2	151572622	3.92422563689831e-09	0.179698548990066	5.77168117095798	0.00234884138222701	0.0307275648731655
5192	chr2-151927021-151927602	chr2	151927021	151927602	151927312	Sdcbp2	151572622	5.97806973909826e-13	0.113067436019362	7.10587638313564	-0.00162367690253696	0.0161403191862576
5193	chr2-151596214-151596410	chr2	151596214	151596410	151596312	Snph	151590549	9.55852470152548e-11	0.189851438620867	6.36827134731577	0.00440973391684482	0.0291196298948828
5194	chr2-152029097-152029923	chr2	152029097	152029923	152029510	Snph	151590549	0.0060927426346317	0.0753479969990214	2.5067268060352	0.0035022122574027	0.0286611945779822
5195	chr2-151669664-151670935	chr2	151669664	151670935	151670300	Rad21l	151645404	2.07029787370128e-05	0.110951734867049	4.09949110954248	0.00280143209150614	0.0263813970772612
5196	chr2-152010541-152010959	chr2	152010541	152010959	152010750	Psmf1	151715812	0.0187641563808822	0.0915334417792026	2.07996969320722	0.012308029316117	0.0380896955959602
5197	chr2-152081669-152082153	chr2	152081669	152082153	152081911	Psmf1	151715812	0.0371134208603872	0.0896741618673577	1.78521258303494	0.028010272254363	0.0345414827337612
5198	chr2-152111718-152112476	chr2	152111718	152112476	152112097	Angpt4	151911210	3.79008637780078e-15	0.22159435072016	7.77440688023589	0.001936600098667	0.0282539560901947
5199	chr2-151973067-151974337	chr2	151973067	151974337	151973702	Fam110a	151969398	0.00182115528476637	0.0678145822634599	2.90758524602803	0.000740819548016684	0.0230685455592646
5200	chr2-152011843-152012570	chr2	152011843	152012570	152012206	Fam110a	151969398	0.0184727423392918	0.0551078664048017	2.08636597436519	0.00228590589382615	0.0253176869063192
5201	chr2-152396353-152396530	chr2	152396353	152396530	152396442	Fam110a	151969398	0.0433448359952423	0.051173071142745	1.71312431311203	0.0057882513500131	0.0264924264079158
5202	chr2-151615066-151616831	chr2	151615066	151616831	151615948	Srxn1	152105516	0.0386231925302401	0.0471681013555725	1.76689159405185	0.00237088983358072	0.0253536842174129
5203	chr2-151976175-151976438	chr2	151976175	151976438	151976306	Srxn1	152105516	0.00431021062254979	0.0848951510007173	2.62675169756244	0.00481584386368257	0.0304860589645174
5204	chr2-151994519-151995123	chr2	151994519	151995123	151994821	Srxn1	152105516	0.00607011906963866	0.0743996239674156	2.50804157726076	0.00389490527436758	0.0281114632756814
5205	chr2-152334185-152334534	chr2	152334185	152334534	152334360	Csnk2a1	152226839	0.0421362443578706	0.109442297772632	1.72641661539842	0.0393823545005813	0.0405811335729542
5206	chr2-152546958-152548615	chr2	152546958	152548615	152547786	Csnk2a1	152226839	0.00547844973749876	0.167474081990442	2.54407041327453	0.0467535292086479	0.0474517340997695
5207	chr2-152665554-152666070	chr2	152665554	152666070	152665812	Csnk2a1	152226839	0.0412788866574455	0.132569932914764	1.7360342807791	0.0494207966443225	0.0478960220953273
5208	chr2-152244263-152244509	chr2	152244263	152244509	152244386	Tbc1d20	152293828	0.000310995161676572	0.0974462475350723	3.42183943876222	0.0104261510030991	0.0254307947784514
5209	chr2-152774981-152775725	chr2	152774981	152775725	152775353	Tbc1d20	152293828	0.0177185975719724	0.0522141439189799	2.10332699635939	0.00428962457294701	0.0227851016170974
5210	chr2-151959034-151959885	chr2	151959034	151959885	151959460	Rbck1	152316334	0.0383482075608658	0.0952303784717843	1.77018447259687	0.0307938764281589	0.036401009635508
5211	chr2-152660790-152661702	chr2	152660790	152661702	152661246	Rbck1	152316334	0.0365104061558722	0.086596614159569	1.79270058894861	0.0194369564828651	0.0374628413080914
5212	chr2-152827437-152829412	chr2	152827437	152829412	152828424	Trib3	152337422	0.043648160825323	0.0623684499117977	1.70983536338853	0.0083627534314902	0.0315853196376052
5213	chr2-152368888-152369180	chr2	152368888	152369180	152369034	Gm14164	152345669	0.00860326798512514	0.122179115551475	2.38226445037581	0.0182002607390223	0.0436470664690688
5214	chr2-152437302-152437760	chr2	152437302	152437760	152437531	Gm14164	152345669	0.00148446649898716	0.13075296979947	2.97093635672874	0.0222909043896406	0.0365077040994763
5215	chr2-152612387-152612869	chr2	152612387	152612869	152612628	Gm14164	152345669	0.0281485679505225	0.104507063884082	1.9087284126728	0.00834304130236991	0.0503811972113171
5216	chr2-152727943-152729986	chr2	152727943	152729986	152728964	Gm14164	152345669	0.0277154845097957	0.0809518385798978	1.91548273388831	0.012712594421424	0.0356250896712352
5217	chr2-152794260-152794791	chr2	152794260	152794791	152794526	Gm14164	152345669	0.048942531613159	0.103467142757255	1.65519443743106	0.0267509812954008	0.0463487308360713
5218	chr2-152359646-152360970	chr2	152359646	152360970	152360308	Sox12	152393611	0.0433554413511043	0.0954925599724955	1.7130090063162	0.0212736781281401	0.0433266150794863
5219	chr2-152666444-152667199	chr2	152666444	152667199	152666822	Sox12	152393611	0.0022603159434761	0.140366915963439	2.83934452457147	0.01306133549872	0.0448362568765524
5220	chr2-152735057-152735306	chr2	152735057	152735306	152735182	Zcchc3	152411955	0.0100626441425674	0.0558587737116766	2.3240038390258	0.000139744200383444	0.0239754464152047
5221	chr2-152736108-152736517	chr2	152736108	152736517	152736312	Zcchc3	152411955	3.34000727051168e-15	0.0557704303613043	7.79039478595335	-0.00732650857278616	0.00809932495948201
5222	chr2-152397868-152399216	chr2	152397868	152399216	152398542	6820408C15Rik	152415587	0.0382435541726722	0.0415902211161236	1.77144272948741	0.000438613771832465	0.0232305604123024
5223	chr2-152293117-152294531	chr2	152293117	152294531	152293824	Defb26	152507798	0.00155400003256004	0.0619190769554636	2.95684927299517	-0.00119175508137426	0.0213439462786377
5224	chr2-152343371-152344596	chr2	152343371	152344596	152343984	Defb26	152507798	0.000353260746896777	0.0662431111642057	3.38703587130615	-0.000410101619550641	0.0196789214275586
5225	chr2-152313154-152314539	chr2	152313154	152314539	152313846	Rem1	152626951	0.0390607043981971	0.122179115551475	1.7616916536045	0.0215565913083155	0.0571169898190081
5226	chr2-152663198-152663561	chr2	152663198	152663561	152663380	Rem1	152626951	0.002942510586495	0.201696699730296	2.75411985749999	0.0238214905447478	0.0645851373175208
5227	chr2-152696716-152697041	chr2	152696716	152697041	152696878	Rem1	152626951	0.029617566854339	0.0988730357793828	1.88644410635887	0.0118587212369288	0.0461261026760053
5228	chr2-152800299-152800887	chr2	152800299	152800887	152800593	Rem1	152626951	6.78991735059483e-05	0.332049636285837	3.81569830025996	0.0164296760517528	0.0827161728726249
5229	chr2-152805725-152806796	chr2	152805725	152806796	152806260	Rem1	152626951	0.0445524497060747	0.070512188929259	1.70013838076434	0.00738606116131241	0.0371299939358859
5230	chr2-152820597-152821292	chr2	152820597	152821292	152820944	Rem1	152626951	0.00307041199452343	0.0638619114637058	2.74016557558663	-0.000973348635058919	0.0236610738695542
5231	chr2-152847337-152848318	chr2	152847337	152848318	152847828	Rem1	152626951	0.0400503189905844	0.0759855689837852	1.75010244483269	0.00808081486750946	0.0388004452635157
5232	chr2-152971718-152972312	chr2	152971718	152972312	152972015	H13	152669461	0.00458189540715056	0.155410245691001	2.60588243881283	0.0359957193869304	0.0458249860106783
5233	chr2-152226302-152227679	chr2	152226302	152227679	152226990	Mcts2	152687035	0.0412217189576792	0.0730245704114392	1.73668131342289	0.0151659876168427	0.0333156016290408
5234	chr2-152669359-152670215	chr2	152669359	152670215	152669787	Id1	152736251	0.0198380624381312	0.044674771281293	2.05710502070428	0.000503888244950814	0.0214723519663667
5235	chr2-152678438-152678821	chr2	152678438	152678821	152678630	Id1	152736251	0.000244011249519181	0.106896734715068	3.48724585863039	0.0030524231474379	0.0297783166938551
5236	chr2-152739152-152740007	chr2	152739152	152740007	152739580	Id1	152736251	0.0072442870045681	0.053623362101615	2.44491635452845	0.00147754936311811	0.0213282604298151
5237	chr2-153175812-153177807	chr2	153175812	153177807	153176810	Id1	152736251	0.0338676495003621	0.0376703439325114	1.8267637462704	-0.000764082331861654	0.0210396261382143
5238	chr2-152331988-152333088	chr2	152331988	152333088	152332538	Bcl2l1	152780668	0.0447042231005286	0.0908073255088207	1.69852644312914	0.0352977336384349	0.032681028955971
5239	chr2-152363369-152364031	chr2	152363369	152364031	152363700	Bcl2l1	152780668	0.0491745227105761	0.0937581906584001	1.65291066922815	0.0274596145016133	0.0401101991723158
5240	chr2-152725282-152725532	chr2	152725282	152725532	152725407	Bcl2l1	152780668	0.0439644972874649	0.0752341776608251	1.70642491759489	0.0143608199474687	0.0356730361152685
5241	chr2-153142531-153143242	chr2	153142531	153143242	153142886	Bcl2l1	152780668	0.0152563142219909	0.113732965180428	2.16337136131031	0.0255895767741124	0.0407435311304706
5242	chr2-152636615-152636879	chr2	152636615	152636879	152636747	Tpx2	152847964	0.000150691281788454	0.111228650032518	3.61410873848931	0.011821306636475	0.0275053548714184
5243	chr2-152686579-152687610	chr2	152686579	152687610	152687094	Tpx2	152847964	0.00581001633650898	0.0900784798073398	2.52347801343876	0.00839733821237476	0.0323684776169925
5244	chr2-152693460-152693653	chr2	152693460	152693653	152693556	Tpx2	152847964	0.033635259294232	0.0835546629458324	1.82986239008437	0.01349805361505	0.0382851790989334
5245	chr2-152766267-152767908	chr2	152766267	152767908	152767088	Tpx2	152847964	0.0220029565255346	0.0609597821221635	2.01403448482168	0.00460208026693797	0.0279824910049717
5246	chr2-153065839-153066359	chr2	153065839	153066359	153066099	Tpx2	152847964	0.0212475173521631	0.0676883321045842	2.02863937754588	0.00675719869918668	0.0300354681466886
5247	chr2-153081300-153082302	chr2	153081300	153082302	153081801	Tpx2	152847964	0.0363834345070868	0.0673576475477972	1.79429015279341	0.00871136259136196	0.0326849505723101
5248	chr2-152804404-152804808	chr2	152804404	152804808	152804606	Ttll9	152962485	0.0388854256019968	0.0674626425158401	1.76376916337173	0.0115670688675448	0.0316909802082274
5249	chr2-152830412-152831823	chr2	152830412	152831823	152831118	Ttll9	152962485	0.0232664124361528	0.0536340667961612	1.99052779876703	0.00518847963411141	0.0243380610871437
5250	chr2-152914279-152914921	chr2	152914279	152914921	152914600	Ttll9	152962485	4.55575631670143e-05	0.139608609846458	3.91310967447417	0.00891726142240743	0.0333983351595206
5251	chr2-152528736-152529484	chr2	152528736	152529484	152529110	Pdrg1	153008890	0.0497965891287288	0.0629356871656733	1.6468290998323	0.0104004770606025	0.0319008269348779
5252	chr2-152962140-152962802	chr2	152962140	152962802	152962471	Pdrg1	153008890	0.0114347570687946	0.0771332622858445	2.2756074650722	0.00724531102482603	0.0307117779905863
5253	chr2-152972697-152972944	chr2	152972697	152972944	152972820	Pdrg1	153008890	0.000553870340140088	0.107680662868944	3.26162887071423	0.00806860070794828	0.0305405875743252
5254	chr2-152741401-152742693	chr2	152741401	152742693	152742047	Ccm2l	153065955	0.0286827052086228	0.0504986976009371	1.9005162050313	0.000144666313498391	0.026494923407722
5255	chr2-152839274-152839820	chr2	152839274	152839820	152839547	Ccm2l	153065955	0.00941186270429224	0.0687835831191964	2.34900358821576	0.00103644757209084	0.0288407969604527
5256	chr2-152958238-152958583	chr2	152958238	152958583	152958410	Ccm2l	153065955	0.0111425497356228	0.0392702157913261	2.28547314294811	-0.00506015013482044	0.0193965814312581
5257	chr2-153090482-153091039	chr2	153090482	153091039	153090760	Ccm2l	153065955	0.0212388157704796	0.0476179941110762	2.02881014546221	-0.00143941198934125	0.0241803828762109
5258	chr2-153558939-153559938	chr2	153558939	153559938	153559438	Ccm2l	153065955	0.0391123935032584	0.0430323842071931	1.76108045256417	-0.0010998290320978	0.0250597371488813
5259	chr2-152737916-152738168	chr2	152737916	152738168	152738042	Hck	153108468	0.0267567551492088	0.0471990375057712	1.93075376683434	0.00157426778144393	0.0236305480833703
5260	chr2-153304490-153304616	chr2	153304490	153304616	153304553	Hck	153108468	1.13449218000844e-64	0.20189217194174	16.9403170628859	-0.00207071746992843	0.0120400868917929
5261	chr2-153345109-153346078	chr2	153345109	153346078	153345594	Hck	153108468	0.0411307514805707	0.0526871712181149	1.73771239844901	0.00293148318540474	0.0286328670251299
5262	chr2-152671649-152672697	chr2	152671649	152672697	152672173	Tm9sf4	153161303	0.00437564619647184	0.133973546713211	2.62162009164438	0.0304028931679198	0.0395063548205902
5263	chr2-152792339-152793123	chr2	152792339	152793123	152792731	Tm9sf4	153161303	0.00718254471252993	0.104558222095268	2.44800190958258	0.0256239587321966	0.0322443634762241
5264	chr2-152814312-152814942	chr2	152814312	152814942	152814627	Tm9sf4	153161303	0.0280493413421994	0.113827913599055	1.91026825672314	0.0311992382357206	0.043255011474187
5265	chr2-153064470-153064717	chr2	153064470	153064717	153064594	Tm9sf4	153161303	0.00774682343866585	0.0782559642604268	2.42062979848324	0.0111253227719289	0.0277327171344258
5266	chr2-153607736-153608672	chr2	153607736	153608672	153608204	Tm9sf4	153161303	0.0116866521011685	0.11836459094188	2.26727708819954	0.0235546887303972	0.0418166366629552
5267	chr2-153167837-153168852	chr2	153167837	153168852	153168344	Plagl2	153227759	0.00077931734290837	0.108180895258976	3.16353899737573	0.00874470549794155	0.0314319468935015
5268	chr2-153424697-153424931	chr2	153424697	153424931	153424814	Pofut1	153241533	0.0365339490279716	0.0499173973940353	1.792406351938	0.00188771500913379	0.0267962018394827
5269	chr2-153481586-153481885	chr2	153481586	153481885	153481736	Pofut1	153241533	4.72415839842309e-07	0.161136747238824	4.90279376059787	0.00873841248675219	0.0310839782772114
5270	chr2-153139324-153139453	chr2	153139324	153139453	153139388	Kif3b	153291413	0.0271284488284722	0.0857044313684705	1.92477991579475	0.019730791613519	0.0342759394014721
5271	chr2-153656450-153658242	chr2	153656450	153658242	153657346	Kif3b	153291413	0.0465634251001945	0.0725497835739499	1.67912928364054	0.0213617091057895	0.0304848917631756
5272	chr2-153458029-153458500	chr2	153458029	153458500	153458264	2500004C02Rik	153341157	0.00984887031750145	0.0708449919322425	2.33205608966816	0.00505948841774412	0.028209228674195
5273	chr2-153554620-153555249	chr2	153554620	153555249	153554934	2500004C02Rik	153341157	0.0201358849898211	0.05242988521959	2.05095047459916	0.000970174101475414	0.0250906649163101
5274	chr2-153597360-153598212	chr2	153597360	153598212	153597786	2500004C02Rik	153341157	0.00256259073472896	0.058927785271116	2.79905872981678	-0.000380384405019878	0.0211886121017611
5275	chr2-153668947-153669361	chr2	153668947	153669361	153669154	2500004C02Rik	153341157	1.44021903849765e-09	0.121550618497686	5.93827089985661	-0.00101788065182634	0.0206404357794576
5276	chr2-153527976-153529824	chr2	153527976	153529824	153528900	Asxl1	153345829	0.0439286482746305	0.134762622999695	1.70681041192263	0.0521084329972628	0.0484261107297364
5277	chr2-153580521-153581833	chr2	153580521	153581833	153581177	Asxl1	153345829	0.0444914348458758	0.115585479574686	1.70078764720662	0.0371027982007275	0.0461449032175524
5278	chr2-153606600-153606719	chr2	153606600	153606719	153606660	Asxl1	153345829	0.0489895187604778	0.106921366487745	1.65473118895421	0.0379703871382646	0.0416689911991431
5279	chr2-153350860-153351099	chr2	153350860	153351099	153350980	Nol4l	153407462	0.0282984185211205	0.0345895215807434	1.9064115062887	-0.00240105668250466	0.0194032495823839
5280	chr2-153544011-153544233	chr2	153544011	153544233	153544122	Nol4l	153407462	0.00247664495887878	0.0644747572413348	2.81005587906351	-0.00075478328072258	0.0232128980096282
5281	chr2-153686865-153687075	chr2	153686865	153687075	153686970	Nol4l	153407462	0.0291891102311101	0.0644747572413348	1.89284699037033	0.00796669418461305	0.0298534764533008
5282	chr2-153649133-153650398	chr2	153649133	153650398	153649766	Commd7	153616933	0.0390096396377045	0.0898209964607038	1.76229611896736	0.0248659686982196	0.0368581801113796
5283	chr2-153807589-153807854	chr2	153807589	153807854	153807722	Commd7	153616933	0.00149055091686657	0.0749141739439192	2.96967992088598	-0.000422629211823405	0.0253686609879716
5284	chr2-153516708-153517691	chr2	153516708	153517691	153517200	Dnmt3b	153649450	0.0415190658997017	0.0681505720930685	1.73332380599043	0.0122886848755898	0.0322281889998961
5285	chr2-153740844-153742107	chr2	153740844	153742107	153741476	Mapre1	153741274	0.0310875967765764	0.0630489502872625	1.86504431005489	0.0145147024027359	0.0260231071309498
5286	chr2-153773173-153773690	chr2	153773173	153773690	153773432	Mapre1	153741274	0.00226899677015852	0.0879890522652059	2.8381212860933	0.0122041431361275	0.026702491363009
5287	chr2-153632003-153633040	chr2	153632003	153633040	153632522	Bpifb2	153875045	0.0426662672251143	0.0765405413453324	1.72054988289856	0.015983483984429	0.0351963392417805
5288	chr2-154591390-154593264	chr2	154591390	154593264	154592327	Cdk5rap1	154335380	0.00569201908778019	0.124108462406474	2.53068392705524	0.0292693984395703	0.0374756653539345
5289	chr2-154798207-154799362	chr2	154798207	154799362	154798784	Cdk5rap1	154335380	0.00800627611501131	0.118526187306919	2.40862931973389	0.0282418069848877	0.0374837172255323
5290	chr2-154389829-154390901	chr2	154389829	154390901	154390365	Snta1	154376313	0.00387972631224902	0.173715912101469	2.66236136354856	0.0471465655856649	0.0475402581515473
5291	chr2-154459719-154460206	chr2	154459719	154460206	154459962	Snta1	154376313	0.0415438407159838	0.0967451119397952	1.73304494031184	0.0295121352429658	0.0387947104734234
5292	chr2-154646647-154647062	chr2	154646647	154647062	154646854	Snta1	154376313	0.0141740687066873	0.102351598274166	2.19243464380435	0.0257393622801912	0.0349439086863887
5293	chr2-154397944-154399110	chr2	154397944	154399110	154398527	Cbfa2t2	154436481	0.0301943140852697	0.114014795697349	1.8779454481954	0.0381567255786373	0.0403941819458107
5294	chr2-154808812-154809749	chr2	154808812	154809749	154809280	Cbfa2t2	154436481	0.000489055766020717	0.139074533623185	3.29674818753161	0.0316547423680245	0.0325835596608273
5295	chr2-154817776-154818210	chr2	154817776	154818210	154817993	Cbfa2t2	154436481	0.0211479241982106	0.0778648394618742	2.03059743251482	0.0187455802975095	0.0291142194005179
5296	chr2-154507196-154508473	chr2	154507196	154508473	154507834	Necab3	154544399	0.0151142977881229	0.0905618383861483	2.16708208641463	0.00688051208911941	0.0386147469085849
5297	chr2-154712039-154712655	chr2	154712039	154712655	154712347	1700003F12Rik	154547085	0.0319948110340269	0.138302516956969	1.85225215883542	0.034955401805014	0.0557953811304686
5298	chr2-154861456-154861811	chr2	154861456	154861811	154861634	1700003F12Rik	154547085	8.22513531515032e-13	0.446639876732004	7.06167895708363	0.0128024649410189	0.0614354482025551
5299	chr2-154347877-154348856	chr2	154347877	154348856	154348366	E2f1	154559407	0.000153194765133578	0.094958540436261	3.60983695627659	0.00301653623920907	0.0254698495557225
5300	chr2-154967907-154968127	chr2	154967907	154968127	154968017	E2f1	154559407	2.27158411722525e-08	0.16435632891508	5.468321675162	0.00560865372436581	0.0290304200485813
5301	chr2-155011444-155011951	chr2	155011444	155011951	155011698	E2f1	154559407	0.0133086062623909	0.0839754097652775	2.21708604057359	0.00701749654495159	0.0347112885165322
5302	chr2-155019006-155020042	chr2	155019006	155020042	155019524	E2f1	154559407	0.0248675595885919	0.0923501684275574	1.96223510015055	0.0138883611492666	0.0399859360747706
5303	chr2-154373759-154374210	chr2	154373759	154374210	154373984	Pxmp4	154585758	0.00253985841813223	0.151311312282987	2.80193461135083	0.0284828665468596	0.0438370136257074
5304	chr2-154410267-154410791	chr2	154410267	154410791	154410529	Pxmp4	154585758	0.0284905181961167	0.160459500684439	1.90345625637138	0.0609401840713537	0.0522834797384846
5305	chr2-154396662-154396937	chr2	154396662	154396937	154396800	Zfp341	154613297	0.0473348695582742	0.0792583173674561	1.67126301095133	0.0153680093749128	0.0382287572775127
5306	chr2-154462134-154462601	chr2	154462134	154462601	154462368	Zfp341	154613297	7.62320778314513e-05	0.116886799987219	3.78702110336447	0.0035243694314991	0.0299344596878549
5307	chr2-154621446-154622319	chr2	154621446	154622319	154621882	Zfp341	154613297	0.0472191225327814	0.0762650267236167	1.67243667567432	0.016680678171411	0.0356272673392441
5308	chr2-154613039-154614167	chr2	154613039	154614167	154613603	Chmp4b	154651705	0.0419056861781885	0.0762611418002233	1.72898727610817	0.0245616075667477	0.0299016279343869
5309	chr2-154656495-154657785	chr2	154656495	154657785	154657140	Chmp4b	154651705	0.00666070866533388	0.108195963273389	2.4750589830039	0.0247413479839624	0.0337182329239445
5310	chr2-154702808-154703136	chr2	154702808	154703136	154702972	Chmp4b	154651705	0.00110714598438217	0.142588199406068	3.05987525783262	0.028198912575375	0.037383643839036
5311	chr2-155101772-155102783	chr2	155101772	155102783	155102278	Chmp4b	154651705	0.0175610246890725	0.0718268191814953	2.10694843688449	0.0117774566928613	0.0285006322116872
5312	chr2-155143603-155143999	chr2	155143603	155143999	155143801	Chmp4b	154651705	0.0338264360431541	0.0594047496871027	1.82731199936543	0.00557514577497225	0.0294583540910495
5313	chr2-154892186-154893335	chr2	154892186	154893335	154892760	Rpl5-ps2	154703809	0.0250544750739268	0.052923021635568	1.95903276169869	0.00158481558437385	0.0262058945898784
5314	chr2-154600787-154601933	chr2	154600787	154601933	154601360	Raly	154791096	0.0094063165897125	0.0825832045852665	2.34922305542444	0.012192761596522	0.0299632862985106
5315	chr2-154602611-154604147	chr2	154602611	154604147	154603379	a	154791402	0.0492663544446605	0.0583356973534123	1.65200903567094	0.00597968072306527	0.0316923306712323
5316	chr2-155052516-155053246	chr2	155052516	155053246	155052881	a	154791402	0.0252742015586035	0.0893018593363159	1.95529379542295	0.0123194711597566	0.0393712639792359
5317	chr2-155090895-155092152	chr2	155090895	155092152	155091524	a	154791402	0.0469313097462327	0.0493895230772407	1.67536510122706	0.00502803150189203	0.0264787009964919
5318	chr2-155192628-155192861	chr2	155192628	155192861	155192744	a	154791402	0.00791811708988839	0.10487113916637	2.41266807216148	0.0125274597979618	0.0382745063168505
5319	chr2-154372135-154372827	chr2	154372135	154372827	154372481	Eif2s2	154871410	0.0170094314969727	0.113113793282349	2.11984803394199	0.036430321993991	0.0361740417523046
5320	chr2-154675542-154675950	chr2	154675542	154675950	154675746	Eif2s2	154871410	0.000243376969850627	0.158954219967305	3.48794184386071	0.0286654628974007	0.0373540508707827
5321	chr2-155073363-155075157	chr2	155073363	155075157	155074260	Eif2s2	154871410	0.0405502887411751	0.0860117680887617	1.74433565706062	0.0262336772616352	0.0342698325205703
5322	chr2-155278507-155278732	chr2	155278507	155278732	155278620	Eif2s2	154871410	0.0159429374531492	0.106747256183745	2.14583838621318	0.0271331858922339	0.0371016152954595
5323	chr2-154790557-154792326	chr2	154790557	154792326	154791442	Itch	155133509	0.042099413748453	0.162695426554916	1.72682650128654	0.0715843267338235	0.0527621621241113
5324	chr2-154867290-154868334	chr2	154867290	154868334	154867812	Itch	155133509	0.0286730225728503	0.12540822123631	1.90066393617038	0.0463814852853547	0.0415784897303756
5325	chr2-155080279-155082906	chr2	155080279	155082906	155081592	Itch	155133509	0.0448804040367834	0.153379823697894	1.69666079867349	0.0637351469135314	0.0528359450836902
5326	chr2-155098863-155100212	chr2	155098863	155100212	155099538	Itch	155133509	0.0185943989408954	0.159801269995139	2.08368534771857	0.0610899636646608	0.0473734224980548
5327	chr2-155050246-155051321	chr2	155050246	155051321	155050784	Dynlrb1	155236533	0.0169937019213115	0.0652669567689684	2.12022109963896	0.0100361752078199	0.0260495386875234
5328	chr2-155156405-155156833	chr2	155156405	155156833	155156619	Dynlrb1	155236533	0.0414822579080809	0.0602628558532484	1.73373836632231	0.00894693367258762	0.0295984233708311
5329	chr2-155309074-155309538	chr2	155309074	155309538	155309306	Dynlrb1	155236533	0.0402451761658604	0.0566353542172931	1.74784799304854	0.00871492168337623	0.0274168192683252
5330	chr2-155673564-155674470	chr2	155673564	155674470	155674017	Dynlrb1	155236533	0.0354575297368614	0.0654314024028639	1.80602099953353	0.0103266422631534	0.0305116940245674
5331	chr2-155055889-155057242	chr2	155055889	155057242	155056566	Map1lc3a	155276297	0.000938257171178867	0.0597427380488606	3.10911063971085	-0.000567169817268149	0.0193978004821783
5332	chr2-155240824-155241627	chr2	155240824	155241627	155241226	Pigu	155278243	0.0224760565312355	0.119223952259572	2.00510228685846	0.0327951132241882	0.0431044538734222
5333	chr2-155293659-155294421	chr2	155293659	155294421	155294040	Pigu	155278243	0.0130599919562591	0.096693637172967	2.22442320689732	0.0239042189209042	0.0327228281139861
5334	chr2-155390130-155390550	chr2	155390130	155390550	155390340	Pigu	155278243	0.0246950625068288	0.0915930496700978	1.96520837519146	0.0228045712290232	0.0350031474063776
5335	chr2-155356942-155358287	chr2	155356942	155358287	155357614	Trp53inp2	155381059	0.0342762753688564	0.128494122997376	1.82135737095479	0.0442435285676097	0.0462570365230414
5336	chr2-155144704-155145095	chr2	155144704	155145095	155144900	Ncoa6	155390656	0.00200618345819594	0.0751680130429055	2.87718782605758	0.000135117698941507	0.0260785530455884
5337	chr2-155473883-155474329	chr2	155473883	155474329	155474106	Ncoa6	155390656	0.0380710684088977	0.090936354551866	1.77352268195937	0.0242390710408713	0.0376072345673688
5338	chr2-155569308-155569755	chr2	155569308	155569755	155569532	Ncoa6	155390656	0.0139709039469252	0.136387094965134	2.19810242310656	0.0343914150020427	0.0464016957949312
5339	chr2-155695445-155696531	chr2	155695445	155696531	155695988	Ncoa6	155390656	0.0347781832918278	0.0973531789655736	1.81478883678647	0.0308860736999445	0.0366252557423294
5340	chr2-155135074-155135824	chr2	155135074	155135824	155135449	Gm14239	155459501	0.0431615299261868	0.0350565291190101	1.71512091837012	-0.00284703091297991	0.0220996430199276
5341	chr2-155339966-155340660	chr2	155339966	155340660	155340313	Gm14239	155459501	0.0477653647767261	0.0592089806649304	1.66691790759084	0.00759955051190197	0.0309609908910382
5342	chr2-155470209-155470887	chr2	155470209	155470887	155470548	Gm14239	155459501	0.0425578706277842	0.0469595710806644	1.72174489223813	0.00241717046579791	0.025870499640028
5343	chr2-155584341-155586080	chr2	155584341	155586080	155585210	Gm14239	155459501	0.0486809499885725	0.0484697284849549	1.65777989890609	0.00571566768607971	0.025789950057355
5344	chr2-155755661-155756148	chr2	155755661	155756148	155755904	Gm14239	155459501	0.0342749586036271	0.0682336884707087	1.82137470727617	0.0095413560972636	0.0322241942522735
5345	chr2-155603624-155604491	chr2	155603624	155604491	155604058	Ggt7	155490379	0.00262218159811106	0.140757109802044	2.79162786743767	0.00954629446068895	0.0470015423158059
5346	chr2-155207565-155207988	chr2	155207565	155207988	155207776	Acss2	155517948	0.0131217188394691	0.00852681160258653	2.22259031790235	-0.0065340568400268	0.00677626835737662
5347	chr2-155546535-155547539	chr2	155546535	155547539	155547037	Acss2	155517948	0.0449402865156079	0.0889494339320223	1.69602802384485	0.0270815075626437	0.0364781274245255
5348	chr2-155691607-155692678	chr2	155691607	155692678	155692142	Acss2	155517948	0.0460500938848468	0.128486028393432	1.68442176317271	0.0561491672619261	0.0429446251010527
5349	chr2-155133038-155134314	chr2	155133038	155134314	155133676	Mipep-ps	155542647	0.0210107206513001	0.0778270194813849	2.03330774388215	0.00962046843242646	0.0335446275922468
5350	chr2-155574118-155575401	chr2	155574118	155575401	155574760	Mipep-ps	155542647	0.0189788887568546	0.0608035961594412	2.07531038580507	0.00340121036172288	0.0276596629546816
5351	chr2-155084586-155084824	chr2	155084586	155084824	155084705	Gm20637	155546385	0.0031220836116205	0.153354901176787	2.73467616847734	0.0223527436642121	0.0479040842285603
5352	chr2-155242797-155243450	chr2	155242797	155243450	155243124	Gm20637	155546385	0.0467072674977967	0.08618108572386	1.67765466245078	0.0202986157405797	0.0392705790159679
5353	chr2-155266625-155267477	chr2	155266625	155267477	155267051	Gm20637	155546385	0.048425548734312	0.0802700817398057	1.66031501103512	0.0133028828526993	0.0403340320613952
5354	chr2-155627153-155627274	chr2	155627153	155627274	155627214	Gm20637	155546385	0.0234132113753466	0.0978720781295608	1.98786680612784	0.0188862696872382	0.0397339541053955
5355	chr2-155848314-155849038	chr2	155848314	155849038	155848676	Acss2os	155547040	1.45693205290526e-23	0.352418824577097	9.93561019382414	0.00377257198952218	0.0350905727767268
5356	chr2-155335027-155335816	chr2	155335027	155335816	155335422	Gss	155563181	0.0106531525730304	0.112093587042849	2.30251218352956	0.0235994253306671	0.0384337430851409
5357	chr2-155524053-155524523	chr2	155524053	155524523	155524288	Gss	155563181	0.0466424587512251	0.0939293631907167	1.67831860700627	0.0251854145438879	0.040960011025232
5358	chr2-155539471-155540323	chr2	155539471	155540323	155539897	Gss	155563181	0.0429496431720096	0.0590822568705775	1.71743738225101	0.00655586617318647	0.0305841664099251
5359	chr2-155726196-155726709	chr2	155726196	155726709	155726452	Gss	155563181	0.0209939666343741	0.111008153909732	2.03363972705427	0.0300383757915126	0.0398152027820113
5360	chr2-155235936-155237064	chr2	155235936	155237064	155236500	Gssos1	155592319	0.00778229026109736	0.0580568966148035	2.41896867437241	0.00237210450890813	0.0230200550738188
5361	chr2-155185537-155185771	chr2	155185537	155185771	155185654	Trpc4ap	155634271	0.00175560112637437	0.165482081483944	2.91903195805847	0.0338248091497612	0.0451030595847782
5362	chr2-155386540-155386807	chr2	155386540	155386807	155386674	Trpc4ap	155634271	0.022257444165915	0.109036197893704	2.00920980489261	0.0285627270121784	0.0400522985133583
5363	chr2-155161333-155162211	chr2	155161333	155162211	155161772	Gm22334	155652892	3.02518113262168e-45	0.141144113001509	14.0670956544457	-0.00225294700438447	0.0101937929142164
5364	chr2-155591773-155593192	chr2	155591773	155593192	155592482	Gm22334	155652892	0.0136278213459464	0.0414061248009847	2.20783692991835	0.000484003868308691	0.0185349381460837
5365	chr2-155472520-155473309	chr2	155472520	155473309	155472914	Edem2	155701677	0.0445625646792265	0.111210213736461	1.7000308153499	0.0375656958282545	0.0433195194129752
5366	chr2-155775702-155775971	chr2	155775702	155775971	155775836	Edem2	155701677	0.0482212772978332	0.07876451708408	1.66235031614824	0.0215856334509473	0.0343964103580884
5367	chr2-155805257-155805888	chr2	155805257	155805888	155805572	Edem2	155701677	0.0471255220020127	0.110809486235882	1.67338746443699	0.0344536094695301	0.0456295259699714
5368	chr2-155276146-155277355	chr2	155276146	155277355	155276750	Procr	155751117	0.0470427034253759	0.0302858442663165	1.67422999395905	-0.00331473460270047	0.0200692730331283
5369	chr2-156065176-156066601	chr2	156065176	156066601	156065888	Procr	155751117	0.0140153372073518	0.0472061972541982	2.19685680779429	-0.00118370743764753	0.0220268815519346
5370	chr2-155629316-155629986	chr2	155629316	155629986	155629651	Mmp24	155775342	0.000879613487952416	0.186356288806347	3.12812942263826	0.0211843761221922	0.052802135195816
5371	chr2-155902871-155904194	chr2	155902871	155904194	155903532	Mmp24	155775342	0.00671078991903666	0.0766436366556453	2.47238257464111	0.00703385571699883	0.028154939147616
5372	chr2-155537771-155538105	chr2	155537771	155538105	155537938	BC029722	155817730	0.0192683989841585	0.100699244538648	2.06909899568392	0.0122314111696509	0.0427566943648121
5373	chr2-155806630-155806889	chr2	155806630	155806889	155806760	BC029722	155817730	0.0197759408306557	0.100699244538648	2.0583986455127	0.0136972383422464	0.0422668399952874
5374	chr2-155893934-155895771	chr2	155893934	155895771	155894852	BC029722	155817730	0.0156139862311035	0.123228154464811	2.15415558749083	0.0148717198396394	0.0503011181060441
5375	chr2-155381128-155381304	chr2	155381128	155381304	155381216	Eif6	155819832	0.0297014694437686	0.107167522335108	1.88519927347817	0.023764310347238	0.0442410588425448
5376	chr2-155512471-155512707	chr2	155512471	155512707	155512589	Eif6	155819832	0.0190164644262288	0.099945482882467	2.07449967561956	0.0129313434329629	0.0419446387348877
5377	chr2-156156584-156156983	chr2	156156584	156156983	156156784	Eif6	155819832	0.0299747050293824	0.099945482882467	1.88116549369924	0.0208167861415484	0.0420636552211656
5378	chr2-156225132-156225698	chr2	156225132	156225698	156225415	Eif6	155819832	0.00254765207216194	0.112269504418039	2.80094601907183	0.012589405832109	0.0355880113030388
5379	chr2-155381662-155382610	chr2	155381662	155382610	155382136	Gm16098	155826788	0.0287717188419072	0.0902960758586598	1.89916003437305	0.00727624543861963	0.0437139729761882
5380	chr2-156179394-156180919	chr2	156179394	156180919	156180156	Gm16098	155826788	0.0380846794181102	0.0628114715961665	1.7733582720002	0.00625247035560054	0.0318937251054025
5381	chr2-155369162-155370202	chr2	155369162	155370202	155369682	Uqcc1	155846894	0.042073036407254	0.102719984840997	1.72712023169953	0.0358803867751269	0.0387000261123093
5382	chr2-155373089-155374797	chr2	155373089	155374797	155373943	Uqcc1	155846894	0.0378209664491558	0.118447564963697	1.77655228055882	0.04229829941116	0.0428635094986252
5383	chr2-155619732-155620935	chr2	155619732	155620935	155620334	Uqcc1	155846894	0.0466739758248116	0.12548471763736	1.67799563243217	0.0504850625378134	0.0446959775400833
5384	chr2-155817987-155820190	chr2	155817987	155820190	155819088	Uqcc1	155846894	0.0388268542619622	0.120556249534543	1.76446508608116	0.0441517371042767	0.0433017989604763
5385	chr2-156172391-156172703	chr2	156172391	156172703	156172547	Uqcc1	155846894	0.0161184083929924	0.10062647723486	2.14146178835677	0.0206528384152625	0.0373453494498096
5386	chr2-155563039-155563445	chr2	155563039	155563445	155563242	Cep250	155956458	0.030962929719789	0.0769554932053569	1.86682622174679	0.0121935537315126	0.0346909309069201
5387	chr2-156295817-156296196	chr2	156295817	156296196	156296006	Cep250	155956458	0.00428379208204259	0.0890728807735054	2.62884325300274	0.014028249321518	0.0285466360028386
5388	chr2-156311961-156313066	chr2	156311961	156313066	156312514	Cep250	155956458	0.00950260937056564	0.0826781694610459	2.34542859143306	0.0113185153948357	0.0304249953832997
5389	chr2-155482047-155482206	chr2	155482047	155482206	155482126	6430550D23Rik	155973279	0.0400844169822261	0.0666642322713428	1.7497072967709	0.00806686360953341	0.0334898121359791
5390	chr2-155517495-155518758	chr2	155517495	155518758	155518126	6430550D23Rik	155973279	0.0456465564785536	0.0829557401675376	1.68861563239355	0.0315000008876747	0.0304721443369124
5391	chr2-155613183-155613988	chr2	155613183	155613988	155613586	6430550D23Rik	155973279	0.00647265429745771	0.111963052377451	2.48527033822358	0.0193243588379479	0.0372750972458471
5392	chr2-155640774-155642281	chr2	155640774	155642281	155641528	6430550D23Rik	155973279	0.0361252283372308	0.0919979673198122	1.79753670369443	0.0253913526047024	0.0370543836897543
5393	chr2-155979417-155979725	chr2	155979417	155979725	155979571	6430550D23Rik	155973279	0.0374528414786392	0.0496816388584317	1.78104142904342	0.00426705042708655	0.0254988950233105
5394	chr2-156189393-156190791	chr2	156189393	156190791	156190092	6430550D23Rik	155973279	0.0390725579136397	0.0471330781886492	1.76155143281507	0.00257943091661059	0.0252922772744926
5395	chr2-155532121-155532467	chr2	155532121	155532467	155532294	Ergic3	156008045	0.00600061737676715	0.0958421717235263	2.51210801943708	0.00745632994068845	0.0351839336123148
5396	chr2-156007227-156008510	chr2	156007227	156008510	156007868	Fer1l4	156019139	0.00181917923378118	0.0874704841968481	2.90792477473459	0.00451199806161504	0.0285284154720972
5397	chr2-156143594-156144871	chr2	156143594	156144871	156144232	Fer1l4	156019139	3.15418712035552e-14	0.214039598442691	7.5015163853818	0.00557429614784252	0.027789754975552
5398	chr2-156196153-156197286	chr2	156196153	156197286	156196720	Cpne1	156071842	0.0166909177796019	0.0647551860327005	2.12746055272778	0.00450093615145511	0.0283221467039607
5399	chr2-156323956-156324982	chr2	156323956	156324982	156324469	Gm37274	156084610	0.0097094805321226	0.0640015400181235	2.33738910605423	0.00447348383176202	0.0254677563235722
5400	chr2-155637491-155637904	chr2	155637491	155637904	155637698	Rbm12	156091958	0.0445730519276138	0.0450913090097003	1.69991931182315	0.00214421860836055	0.025264193484148
5401	chr2-156250725-156251455	chr2	156250725	156251455	156251090	Rbm12	156091958	0.0197316733297345	0.0523037197110044	2.05932258143878	0.00132005917741703	0.0247574911250508
5402	chr2-156079131-156079817	chr2	156079131	156079817	156079474	Nfs1	156123639	0.0166616318006276	0.104124611677282	2.12816671337454	0.0251830715246142	0.0370936823964761
5403	chr2-156204279-156205140	chr2	156204279	156205140	156204710	Nfs1	156123639	0.0249032693083807	0.102922868100698	1.96162174571225	0.0373244623190898	0.0334409046621731
5404	chr2-156278320-156278958	chr2	156278320	156278958	156278639	Nfs1	156123639	0.0101008409681455	0.0630912341664874	2.32258082251423	0.00284889827357686	0.0259376704177283
5405	chr2-155680089-155680841	chr2	155680089	155680841	155680465	Romo1	156144039	3.02901704261868e-15	0.186373864315518	7.80273361423864	-0.00033675334102216	0.0239288724807708
5406	chr2-155751077-155751643	chr2	155751077	155751643	155751360	Romo1	156144039	0.000329075347184865	0.0790038227378035	3.40644392213651	-0.00185900195087283	0.0237381934172454
5407	chr2-155764765-155765299	chr2	155764765	155765299	155765032	Romo1	156144039	0.0127252240587331	0.0689262642140712	2.23449611146672	0.0055339814414702	0.0283698335599207
5408	chr2-155826094-155827668	chr2	155826094	155827668	155826881	Rbm39	156147239	0.048643247187405	0.152335906683681	1.65815346676689	0.062707823605091	0.054052947977939
5409	chr2-156202669-156203417	chr2	156202669	156203417	156203043	Rbm39	156147239	0.0131295946763661	0.136970722707386	2.22235699285127	0.0446258714688213	0.041552663022014
5410	chr2-155727798-155729736	chr2	155727798	155729736	155728767	Phf20	156196466	0.0301942345877369	0.0842153787059669	1.87794661032001	0.0249200737100306	0.0315745424657372
5411	chr2-155891630-155891742	chr2	155891630	155891742	155891686	Phf20	156196466	0.0170404066734756	0.103628594738228	2.11911424258874	0.028058775509916	0.0356610406883938
5412	chr2-155929680-155930768	chr2	155929680	155930768	155930224	Phf20	156196466	0.0425746718282063	0.0850686222346934	1.72155950774365	0.0255539049837822	0.0345702352914385
5413	chr2-156223488-156224303	chr2	156223488	156224303	156223896	Phf20	156196466	0.0395651830922478	0.0887660224866316	1.75575432641091	0.0297192944861112	0.0336304043864855
5414	chr2-156177779-156177939	chr2	156177779	156177939	156177859	Cnbd2	156312299	0.00294058976259802	0.0818876082536714	2.75433355791544	-6.87174251593345e-05	0.0297554105033152
5415	chr2-156720241-156721600	chr2	156720241	156721600	156720920	Gm14251	156322402	0.0383707875884988	0.0732320791655969	1.76991335819183	0.0103091833901045	0.0355513988773865
5416	chr2-156166239-156166855	chr2	156166239	156166855	156166547	2900097C17Rik	156388065	0.00167469001025863	0.0736204036383596	2.93370906265154	0.000159675725383027	0.0250402225797337
5417	chr2-156394014-156394154	chr2	156394014	156394154	156394084	2900097C17Rik	156388065	0.0158653089802738	0.0988730357793828	2.14778778336469	0.0145513138990272	0.0392598014261254
5418	chr2-156110812-156112304	chr2	156110812	156112304	156111558	Gm14173	156410897	0.0438958667706606	0.0657074114674502	1.70716314263282	0.00887198557865176	0.0332923224907174
5419	chr2-156432798-156433744	chr2	156432798	156433744	156433271	Aar2	156547584	0.00849423073413517	0.0984325610388359	2.38695736158281	0.0210204069758846	0.0324313099634167
5420	chr2-156850171-156851190	chr2	156850171	156851190	156850680	Aar2	156547584	0.0134605134146996	0.0984325610388359	2.21266098912495	0.015252075282848	0.0375929643830724
5421	chr2-156862169-156864553	chr2	156862169	156864553	156863361	Gm14168	156571792	0.0181929777532227	0.0247700394529961	2.09258792379493	-0.00490759007025767	0.0141822616798023
5422	chr2-156153226-156153818	chr2	156153226	156153818	156153522	Dlgap4	156613705	0.00167977442773137	0.094060080028319	2.93276795005833	0.00312096669201737	0.0310079470605552
5423	chr2-156451323-156451721	chr2	156451323	156451721	156451522	Dlgap4	156613705	0.0349687994225522	0.090983634619028	1.81231460684427	0.0285120274432005	0.0344706194718628
5424	chr2-157023678-157024367	chr2	157023678	157024367	157024022	Dlgap4	156613705	0.048072860259329	0.0828013731822522	1.66383343399291	0.0253836999137356	0.0345092676318713
5425	chr2-157203760-157205152	chr2	157203760	157205152	157204456	4930405A21Rik	156714540	0.0247286515939136	0.072411676682264	1.96462804832505	0.0142591976013698	0.0295997398237657
5426	chr2-156439464-156440729	chr2	156439464	156440729	156440096	Tgif2	156840007	0.00647208784141613	0.083286793910217	2.48530149107482	0.00287640312032532	0.0323543807778092
5427	chr2-156547228-156548240	chr2	156547228	156548240	156547734	5430405H02Rik	156844351	0.0352688154523814	0.0925299309690335	1.80844267661178	0.028320526941648	0.0355053576526326
5428	chr2-157094923-157095428	chr2	157094923	157095428	157095176	4930518I15Rik	156856616	0.0199258915990322	0.0442863284842379	2.0552819137402	-0.000598509044500378	0.0218387741499933
5429	chr2-156474659-156475740	chr2	156474659	156475740	156475200	Rab5if	156863128	0.00302832957064131	0.121342225768041	2.74469807712051	0.0267762771342779	0.034454044115837
5430	chr2-156737996-156738494	chr2	156737996	156738494	156738245	Rab5if	156863128	0.00962562539193132	0.0719294671411922	2.34062969333364	0.00807068010635797	0.0272827381523488
5431	chr2-156951276-156951923	chr2	156951276	156951923	156951600	Rab5if	156863128	0.0111506047729327	0.0879821591390571	2.28519818567429	0.0156033006643296	0.0316729021265921
5432	chr2-156731713-156732749	chr2	156731713	156732749	156732231	Ndrg3	156927345	0.0107394538289094	0.147527122249088	2.29945867061205	0.03982690535562	0.046837204890837
5433	chr2-156783680-156784093	chr2	156783680	156784093	156783886	Ndrg3	156927345	0.0108241124583109	0.0762922279540608	2.29648396580043	0.00401049265693317	0.0314749575322788
5434	chr2-156840927-156842186	chr2	156840927	156842186	156841556	Gm27653	156964158	0.00246812151567674	0.0783850553055858	2.81116522337081	0.00163661105865103	0.0273012925774983
5435	chr2-157458480-157458739	chr2	157458480	157458739	157458610	Gm27653	156964158	0.00104491285106926	0.0916719508178366	3.0771607474584	0.00339407661359181	0.0286880931641802
5436	chr2-157077491-157077976	chr2	157077491	157077976	157077734	Dsn1	156995265	0.00046905955654346	0.115987246764187	3.30845603992675	0.00445022433026869	0.0337127110313329
5437	chr2-157433784-157434482	chr2	157433784	157434482	157434133	Soga1	157015799	0.0366380906052355	0.0579437281649059	1.79110665634613	-0.00129791797580763	0.0330754430121805
5438	chr2-157479747-157480746	chr2	157479747	157480746	157480246	Soga1	157015799	0.0421980152382873	0.0370133567527377	1.72572982102649	-0.00406409990635244	0.0238029476912306
5439	chr2-157558112-157558724	chr2	157558112	157558724	157558418	Samhd1	157097533	0.0414046451803909	0.0578462455208982	1.73461347927352	0.0107865451876468	0.0271297905242618
5440	chr2-157561273-157561418	chr2	157561273	157561418	157561346	Samhd1	157097533	0.0330431237398922	0.0578462455208982	1.83783822272577	0.00677109733153439	0.0277908836358906
5441	chr2-157118949-157119454	chr2	157118949	157119454	157119202	Rbl1	157145893	0.0317856720486807	0.0697912993910598	1.85517427411408	0.00692143991104874	0.0338889237292998
5442	chr2-157287722-157287853	chr2	157287722	157287853	157287788	Rbl1	157145893	5.96617682708812e-12	0.0870584444177784	6.78102825354823	-0.00466587707012238	0.0135266095433101
5443	chr2-157366801-157368258	chr2	157366801	157368258	157367530	Rbl1	157145893	0.0273591530565248	0.0567703244628876	1.92110631127404	0.00818915392936015	0.0252881218745825
5444	chr2-156868829-156869785	chr2	156868829	156869785	156869307	Rpn2	157279017	0.0450763459269679	0.0919760830432622	1.69459281060505	0.0232572298893204	0.0405518380131719
5445	chr2-157259859-157259963	chr2	157259859	157259963	157259911	Rpn2	157279017	0.0192492608068012	0.114113847226944	2.069507144259	0.0252112439710728	0.0429583456633599
5446	chr2-157536289-157537055	chr2	157536289	157537055	157536672	Rpn2	157279017	0.0383474770770192	0.102774315373228	1.77019324556044	0.0287851948573593	0.0417971996568338
5447	chr2-157069972-157070484	chr2	157069972	157070484	157070228	Gm14286	157544266	0.036500446187747	0.0468574455402039	1.79282511459932	0.0012348659200052	0.0254473117587908
5448	chr2-157352684-157353691	chr2	157352684	157353691	157353188	Blcap	157556362	0.0055582880345841	0.0889350046064631	2.53901278532528	0.0103233447005482	0.0309615061256352
5449	chr2-157550073-157550893	chr2	157550073	157550893	157550483	Blcap	157556362	0.000256198797435466	0.125994887201608	3.47419024556631	0.013373415068506	0.032416610540205
5450	chr2-157422929-157423298	chr2	157422929	157423298	157423114	Ctnnbl1	157737401	0.00135063917807049	0.103143689831209	2.99983281003271	0.00860163426340739	0.031515774896392
5451	chr2-157509085-157510595	chr2	157509085	157510595	157509840	Ctnnbl1	157737401	0.0166340531731363	0.0865606742176676	2.12883267699869	0.0121280003839534	0.034964078970571
5452	chr2-157762618-157763262	chr2	157762618	157763262	157762940	Ctnnbl1	157737401	0.0384219109058299	0.0775466376214784	1.7693000098029	0.0245403696315191	0.0299588920455973
5453	chr2-158009134-158009684	chr2	158009134	158009684	158009409	Ctnnbl1	157737401	0.0408124437799759	0.0612881786143697	1.74133492584875	0.0110149255864332	0.0288705247231131
5454	chr2-158095146-158095577	chr2	158095146	158095577	158095362	Ctnnbl1	157737401	0.00106352942452366	0.150999490368522	3.07189310128833	0.0231477869677385	0.0416198413112629
5455	chr2-158130194-158131341	chr2	158130194	158131341	158130768	Ctnnbl1	157737401	0.0312398850430575	0.0974145796813691	1.86287560260794	0.0224082909423559	0.0402637130649023
5456	chr2-157873229-157873993	chr2	157873229	157873993	157873611	Vstm2l	157914653	3.176884065683e-42	0.300543408389438	13.5661926856906	0.000361343060889212	0.0221272152241488
5457	chr2-158114955-158115080	chr2	158114955	158115080	158115018	Vstm2l	157914653	1.13698932359112e-51	0.352759269990319	15.077596358024	0.00213146906151699	0.0232548870922787
5458	chr2-158174998-158176184	chr2	158174998	158176184	158175591	Vstm2l	157914653	7.20940223447403e-06	0.128888305918111	4.33738482847404	0.000558039761680797	0.0295870141182696
5459	chr2-157565936-157567095	chr2	157565936	157567095	157566516	Tti1	157981803	0.0250943148963402	0.0849001177170986	1.95835279477623	0.0192968514848927	0.0334992072966617
5460	chr2-157751055-157752187	chr2	157751055	157752187	157751621	Tti1	157981803	0.0376994228731543	0.0856974216912254	1.77803049994989	0.0210627592382248	0.0363518299910054
5461	chr2-158037094-158037896	chr2	158037094	158037896	158037495	Tti1	157981803	0.0121554233397656	0.106204178220703	2.25218083415741	0.018445259129011	0.0389661956805192
5462	chr2-158155386-158156174	chr2	158155386	158156174	158155780	Tti1	157981803	0.0390387464382989	0.0775676230387921	1.76195149615424	0.0148676083883079	0.0355855509004294
5463	chr2-158204064-158204533	chr2	158204064	158204533	158204298	Tti1	157981803	0.000139053358604923	0.133145467310795	3.63488309464603	0.0175303957988155	0.0318070948917928
5464	chr2-158004534-158004965	chr2	158004534	158004965	158004750	Rprd1b	158028497	0.0116923527572198	0.0605643691583752	2.26709037367811	0.00663529035345842	0.0237877940072687
5465	chr2-158113163-158114354	chr2	158113163	158114354	158113758	Rprd1b	158028497	0.035298152115708	0.109395987789104	1.80806551717734	0.0337506645850366	0.0418377113469657
5466	chr2-158359306-158362061	chr2	158359306	158362061	158360684	Rprd1b	158028497	0.0392317326049956	0.0922492808823894	1.75967182736467	0.0326172967512784	0.0338881280041957
5467	chr2-157737039-157737860	chr2	157737039	157737860	157737450	2010009K17Rik	158070367	0.0448352566328897	0.061203633091797	1.69713831834206	0.00913991292919822	0.0306773582329223
5468	chr2-158070841-158071988	chr2	158070841	158071988	158071414	2010009K17Rik	158070367	0.0319459428192454	0.07573080980283	1.85293353586624	0.00620792189190489	0.0375204434294096
5469	chr2-157830186-157831712	chr2	157830186	157831712	157830949	Tgm2	158116402	0.0320084551871999	0.0694070157829218	1.85206206979266	0.0129826156878817	0.0304657176534893
5470	chr2-158078071-158078486	chr2	158078071	158078486	158078278	Tgm2	158116402	0.0418632435590584	0.0378858635408377	1.72946174698791	-0.000453610417199703	0.0221684428839266
5471	chr2-158107011-158107899	chr2	158107011	158107899	158107455	Tgm2	158116402	0.0242141282165269	0.0807377723086842	1.97359110102911	0.0161947427157251	0.0327033444563586
5472	chr2-158228722-158229151	chr2	158228722	158229151	158228936	Tgm2	158116402	0.0347287511374293	0.0690408701958964	1.8154322922311	0.0183674353615401	0.0279125996883532
5473	chr2-158121526-158123206	chr2	158121526	158123206	158122366	D630003M21Rik	158182533	0.0424630758573196	0.10228573530422	1.72279196840955	0.0227178174724708	0.0461854473963012
5474	chr2-158225186-158225913	chr2	158225186	158225913	158225550	D630003M21Rik	158182533	0.00400941961339488	0.254544515965826	2.65127554349603	0.0274931860845786	0.0856385261193381
5475	chr2-158341035-158342046	chr2	158341035	158342046	158341540	D630003M21Rik	158182533	0.0424982617992893	0.140299263737574	1.7224030940629	0.0241834671374364	0.067414995363389
5476	chr2-157841455-157841714	chr2	157841455	157841714	157841584	Lbp	158306493	3.80836319113782e-05	0.119006436449375	3.9561502572928	0.00452819709859348	0.0289367773986217
5477	chr2-158062456-158063311	chr2	158062456	158063311	158062884	Lbp	158306493	0.0217717543559751	0.0981523642772847	2.01845872459222	0.0219477756321589	0.0377538503595219
5478	chr2-158168720-158169290	chr2	158168720	158169290	158169005	Lbp	158306493	0.0375776144471938	0.0983717960757568	1.7795158486947	0.0294188531938304	0.0387481476675267
5479	chr2-158284552-158286276	chr2	158284552	158286276	158285414	Lbp	158306493	0.0320920036695122	0.111502151202174	1.85089953732144	0.0306261222125692	0.0436955260719583
5480	chr2-158316504-158317266	chr2	158316504	158317266	158316885	Lbp	158306493	0.0240427778384228	0.0981523642772847	1.97661154922211	0.0234773937333763	0.0377792847427694
5481	chr2-158328723-158329611	chr2	158328723	158329611	158329167	Lbp	158306493	0.017389695028595	0.113906991835136	2.11091765778926	0.0288324093813446	0.0403021795473012
5482	chr2-158672770-158673721	chr2	158672770	158673721	158673246	Lbp	158306493	0.0123870581692818	0.0666418609501739	2.24490679971493	0.00340925422865867	0.0281671411612922
5483	chr2-158687927-158688484	chr2	158687927	158688484	158688206	Lbp	158306493	0.030201555379703	0.0525942736106308	1.87783960288628	0.0014771417457552	0.027221244980832
5484	chr2-158767567-158769063	chr2	158767567	158769063	158768315	Lbp	158306493	0.0188121525697127	0.090964091669546	2.07892434017434	0.019069174973805	0.034582748061775
5485	chr2-158794352-158795372	chr2	158794352	158795372	158794862	Lbp	158306493	0.0197590643342565	0.108353360056744	2.0587506786265	0.0381961504672228	0.0340775647667676
5486	chr2-158275475-158275847	chr2	158275475	158275847	158275661	Snhg17	158353700	0.000151957880058903	0.168918012042146	3.61193925985237	0.0255770346622525	0.0396853233311991
5487	chr2-158534236-158534415	chr2	158534236	158534415	158534326	Snhg17	158353700	0.000423454847207154	0.171921863366103	3.33699008483716	0.0273473545306104	0.0433248242158164
5488	chr2-158722537-158723882	chr2	158722537	158723882	158723210	Snhg17	158353700	0.0193051397836431	0.0509560129214557	2.06831641105335	-0.00465184526152149	0.0268855663890698
5489	chr2-158372890-158373662	chr2	158372890	158373662	158373276	Snhg11	158375638	0.0347557412578145	0.0971090404187448	1.81508087028165	0.0193133479461196	0.0428607307511062
5490	chr2-158745145-158745428	chr2	158745145	158745428	158745286	Snhg11	158375638	0.00136181698707279	0.166990590045617	2.99732140101636	0.0179328116834128	0.0497303286566666
5491	chr2-158136073-158136851	chr2	158136073	158136851	158136462	Ralgapb	158409848	0.01497450773802	0.0730898482745412	2.17076401400075	0.00739548219066259	0.0302632463317847
5492	chr2-158145420-158146740	chr2	158145420	158146740	158146080	Ralgapb	158409848	0.021501716406802	0.101838435010349	2.02367664823369	0.0318614879941214	0.0345791147401461
5493	chr2-158666618-158668255	chr2	158666618	158668255	158667436	Ralgapb	158409848	0.0463978768715311	0.0426331757607759	1.68083095717875	0.00197751503219945	0.024187834329763
5494	chr2-158750847-158751039	chr2	158750847	158751039	158750943	Ralgapb	158409848	0.0463580749028305	0.0358434003960965	1.6812408090138	-0.000904403719221061	0.0218575494469906
5495	chr2-158199079-158200149	chr2	158199079	158200149	158199614	Gm24379	158487602	9.2589888066143e-07	0.285957187390979	4.76895961368512	0.00888924013212502	0.0580981953514082
5496	chr2-158215283-158215674	chr2	158215283	158215674	158215478	Ppp1r16b	158665398	0.0311295422087158	0.0285823220561937	1.86444609795511	-0.0138835969374767	0.0227766943974654
5497	chr2-159056749-159057178	chr2	159056749	159057178	159056964	Ppp1r16b	158665398	0.0246451063035996	0.0427047618417521	1.96607270679747	-0.00891936642361513	0.0262574868604211
5498	chr2-158305930-158307225	chr2	158305930	158307225	158306578	Fam83d	158768093	8.23985300902222e-09	0.0907854799688266	5.64540060365694	-0.0024804233335271	0.0165206882292708
5499	chr2-158624577-158625620	chr2	158624577	158625620	158625098	Fam83d	158768093	0.0154990917911804	0.0447572767340252	2.15709602104414	-0.00163884287420254	0.02150860191461
5500	chr2-158859459-158859764	chr2	158859459	158859764	158859612	Fam83d	158768093	0	0.499518999407661	56.4487814838287	-0.00168859710668161	0.00887897990602201
5501	chr2-158386249-158386929	chr2	158386249	158386929	158386589	Dhx35	158794807	0.0375273952729294	0.104649883008952	1.78012937287273	0.0259815794725825	0.0441924641743406
5502	chr2-158701942-158702528	chr2	158701942	158702528	158702235	Dhx35	158794807	0.0120329206341264	0.0383029603107739	2.25607648904917	-0.010747910839657	0.0217416702795851
5503	chr2-160365319-160368122	chr2	160365319	160368122	160366720	Gm14223	159911773	0.0457009967487878	0.0503116650006726	1.6880481130092	0.00464119567253025	0.0270551940884717
5504	chr2-160333785-160334686	chr2	160333785	160334686	160334236	4933416E03Rik	159947341	0.0204278155348439	0.0491623222929943	2.04499215972582	0.000618069017867411	0.0237381121703837
5505	chr2-159725191-159725746	chr2	159725191	159725746	159725468	9130015L21Rik	160016653	3.83206263855721e-13	0.180300199661351	7.16703176794604	0.000958997515116759	0.0250230790029874
5506	chr2-160230608-160231345	chr2	160230608	160231345	160230976	9130015L21Rik	160016653	0.000298520621447532	0.148073519763036	3.43295497193672	0.0112844482338346	0.0398458682526883
5507	chr2-160246294-160246866	chr2	160246294	160246866	160246580	Gm826	160311393	0.0125012013807683	0.12151922984956	2.24136560182686	0.0335691096955984	0.0392395243695523
5508	chr2-160326388-160327655	chr2	160326388	160327655	160327022	Gm826	160311393	0.00470166464346763	0.10871351087425	2.59703152680224	0.0186513443580513	0.0346788884103743
5509	chr2-160248729-160250558	chr2	160248729	160250558	160249644	Mafb	160363703	0.0461642973125769	0.106519704664331	1.68324023592787	0.0301335199571976	0.045380441292164
5510	chr2-160739620-160740928	chr2	160739620	160740928	160740274	Mafb	160363703	0.0178146642598556	0.121425765910859	2.10113259289668	0.0262286745179758	0.0453075125837927
5511	chr2-160208436-160208794	chr2	160208436	160208794	160208615	Gm14221	160568379	0.0345779277172778	0.054010439053477	1.81740021121785	0.00180327693275074	0.028726288133169
5512	chr2-160869683-160870020	chr2	160869683	160870020	160869852	Gm14221	160568379	0.013323959880211	0.0819402843395788	2.2166368142019	0.00407079934221115	0.0351295640758384
5513	chr2-160339382-160340332	chr2	160339382	160340332	160339857	Top1	160645888	0.0343025969687737	0.0942416590535901	1.82101093974256	0.0299517440475557	0.0353045188268463
5514	chr2-160744579-160745375	chr2	160744579	160745375	160744977	Top1	160645888	0.0434822381252839	0.0904471244714989	1.7116321682692	0.0292572907759506	0.035749406227521
5515	chr2-160870917-160871727	chr2	160870917	160871727	160871322	Top1	160645888	0.0269593356832752	0.104719353870378	1.92748937144346	0.0266075674624384	0.0405251450748302
5516	chr2-160957438-160958086	chr2	160957438	160958086	160957762	Top1	160645888	0.0454559995475562	0.0997443516677694	1.69060641265278	0.0296646569568724	0.0414524008583009
5517	chr2-161090469-161091704	chr2	161090469	161091704	161091086	Plcg1	160731300	0.0366130343126676	0.0565767574700908	1.79141908460028	0.00673833390415638	0.027820638952864
5518	chr2-160887267-160888546	chr2	160887267	160888546	160887906	Gm27206	160743927	0.00213671583927301	0.0906948635917276	2.85723956358108	0.0018550875094413	0.0310928692205775
5519	chr2-160597653-160598264	chr2	160597653	160598264	160597958	Zhx3	160748708	0.0367499863391207	0.103081627421194	1.78971355180911	0.0273693787363308	0.0423041154313942
5520	chr2-160348382-160350154	chr2	160348382	160350154	160349268	Gm16751	160840836	0.0309258658984585	0.0578995058143439	1.86735713333015	0.00518472748310334	0.0282296178863395
5521	chr2-160729606-160732294	chr2	160729606	160732294	160730950	Gm16751	160840836	0.00298150100047579	0.101274098196477	2.74980895177488	0.0142791480965736	0.0316367251782171
5522	chr2-160839747-160840712	chr2	160839747	160840712	160840230	Gm16751	160840836	0.000135925248995763	0.141748200398883	3.6407447951637	0.0100459747427087	0.0361745283083631
5523	chr2-161108763-161109373	chr2	161108763	161109373	161109068	Gm16751	160840836	0.0411722890765696	0.0599483606544727	1.73724135496717	0.0092322053516627	0.0291934998886603
5524	chr2-161177112-161178281	chr2	161177112	161178281	161177696	Gm16751	160840836	0.0211295597195837	0.0559189172613702	2.0309593395001	0.00244608023468699	0.0263288565096754
5525	chr2-160451445-160452117	chr2	160451445	160452117	160451781	Lpin3	160880670	0.00955998448015045	0.0412158172436186	2.3431836521289	-0.00446813345207644	0.0194965301393208
5526	chr2-160849783-160850921	chr2	160849783	160850921	160850352	Lpin3	160880670	0.0137223763431517	0.0514472193927374	2.20513314710444	0.000317157551168551	0.0231868365448625
5527	chr2-160613290-160613808	chr2	160613290	160613808	160613549	Chd6	160946978	0.0245019125045678	0.0678886477599421	1.96855838787488	0.0114658156266183	0.0286620059028242
5528	chr2-160766132-160766972	chr2	160766132	160766972	160766552	Chd6	160946978	0.0456072138098661	0.0659658251055956	1.68902610374193	0.0150347142148452	0.030154128925489
5529	chr2-160847507-160848850	chr2	160847507	160848850	160848178	Chd6	160946978	0.0250394570372199	0.0911734637025752	1.95928931756438	0.0253556935903865	0.0335926754268265
5530	chr2-160882314-160882659	chr2	160882314	160882659	160882486	Chd6	160946978	0.0257355996851169	0.0996694217793136	1.94753022831355	0.027702912696583	0.0369527045262087
5531	chr2-161321321-161322068	chr2	161321321	161322068	161321694	Ptprt	161521990	0.000540302189457979	0.12879073183579	3.2686537814835	0.0152613657711009	0.0347327596173745
5532	chr2-162985884-162987883	chr2	162985884	162987883	162986884	Srsf6	162931528	0.0347104978279843	0.136148641214411	1.81567008462293	0.0458329894361938	0.0497423251851249
5533	chr2-163006141-163006764	chr2	163006141	163006764	163006452	Srsf6	162931528	0.000404531020888444	0.162703570073689	3.34967577151271	0.0289436983447069	0.0399321847405475
5534	chr2-163011331-163011531	chr2	163011331	163011531	163011431	Srsf6	162931528	0.0488238471429786	0.108430633228252	1.65636613755956	0.0353036642147629	0.0441490364692148
5535	chr2-163054241-163054854	chr2	163054241	163054854	163054548	L3mbtl1	162943472	0.0300874216225495	0.06139006713444	1.87951033822399	0.00424764075567347	0.0304028263195201
5536	chr2-162537992-162538429	chr2	162537992	162538429	162538210	Sgk2	162987330	0.00343683824652224	0.115941419715308	2.70290318132731	0.0166265823821341	0.0367437642677247
5537	chr2-162999897-163000025	chr2	162999897	163000025	162999961	Sgk2	162987330	0.0477009151161581	0.052086409511163	1.66756641353893	0.00668311811514814	0.0272272762436247
5538	chr2-163235814-163236849	chr2	163235814	163236849	163236332	Ift52	163017354	0.0228751196878723	0.11093850404091	1.99769036553715	0.0281204888879406	0.0414568826989867
5539	chr2-163411419-163412989	chr2	163411419	163412989	163412204	Ift52	163017354	0.0428887661165675	0.0848657842565288	1.71810463136386	0.0220013464303618	0.036589411773056
5540	chr2-162932357-162932493	chr2	162932357	162932493	162932425	Mybl2	163054687	0.0366115056648631	0.0620491784545887	1.791438151052	0.00948852513561682	0.0293399207157146
5541	chr2-163071316-163072663	chr2	163071316	163072663	163071990	Mybl2	163054687	0.00972290143009456	0.0828984743942867	2.33687272654102	0.00292018329930813	0.0342244959199641
5542	chr2-163102263-163103479	chr2	163102263	163103479	163102871	Mybl2	163054687	0.0477755682963046	0.0841246769687154	1.66681530190088	0.00983660433700378	0.0445688688764685
5543	chr2-163231828-163232077	chr2	163231828	163232077	163231952	Mybl2	163054687	0.00365559290202033	0.0821475466363736	2.68232744716106	0.00595918192084676	0.0284038269809913
5544	chr2-163479935-163480888	chr2	163479935	163480888	163480412	Mybl2	163054687	0.0311218740388099	0.0932063344223022	1.86455540906596	0.0173930574666719	0.04066024350202
5545	chr2-163299681-163301334	chr2	163299681	163301334	163300508	Tox2	163203125	0.0270907287181822	0.0811874734976791	1.92538302676461	0.0103981401118286	0.0367663640957738
5546	chr2-163403690-163404863	chr2	163403690	163404863	163404276	Jph2	163336242	0.00918363657675039	0.180047361316598	2.35812972462656	0.012160675247218	0.0711948474742909
5547	chr2-163100075-163101763	chr2	163100075	163101763	163100919	Oser1	163405822	0.0201825821688211	0.0998560117618618	2.04999248319087	0.0196138079499938	0.0391426819707012
5548	chr2-163310050-163311293	chr2	163310050	163311293	163310672	Oser1	163405822	0.0189558813125313	0.0732670390689265	2.07580745475301	0.0109575179853096	0.0300170041980271
5549	chr2-163481662-163482092	chr2	163481662	163482092	163481877	Oser1	163405822	0.000147857039443378	0.134268852156508	3.61902586967726	0.0169150982348701	0.0324268900382588
5550	chr2-163671348-163671461	chr2	163671348	163671461	163671404	Oser1	163405822	0.00692598630995125	0.0765391024658655	2.46107934986482	0.00995140198486401	0.0270562997022664
5551	chr2-163693361-163694080	chr2	163693361	163694080	163693720	Oser1	163405822	0.020442834467896	0.069078100996855	2.04468757930029	0.00956848509860118	0.0291045030549942
5552	chr2-162956905-162957031	chr2	162956905	162957031	162956968	2900093K20Rik	163419795	9.18882827273899e-14	0.315314251062455	7.36009705245938	0.0047221470055231	0.042199457676057
5553	chr2-162975394-162976713	chr2	162975394	162976713	162976054	2900093K20Rik	163419795	0.0198148065109041	0.0382126998037999	2.05758890063261	-0.00188350197776427	0.0194869839010292
5554	chr2-163048017-163048485	chr2	163048017	163048485	163048251	2900093K20Rik	163419795	1.42649683442153e-06	0.106688703676046	4.68112897614804	0.00102315065866755	0.022572664320035
5555	chr2-163095515-163096326	chr2	163095515	163096326	163095920	2900093K20Rik	163419795	0.044727800538661	0.0622495059714213	1.69827643023533	0.0045873797338875	0.0339533218567625
5556	chr2-163535022-163535453	chr2	163535022	163535453	163535238	2900093K20Rik	163419795	0.0347647413272868	0.0297885086799814	1.81496373566905	-0.0025424651451967	0.0178135646403205
5557	chr2-163573948-163575814	chr2	163573948	163575814	163574881	2900093K20Rik	163419795	0.0352303602345251	0.0439177192099733	1.80893745639445	0.000621966594589009	0.0239343557525094
5558	chr2-163676624-163677179	chr2	163676624	163677179	163676902	2900093K20Rik	163419795	7.98262339770805e-07	0.137552588331971	4.79875811014592	0.00135304812189068	0.0283822474656757
5559	chr2-163823424-163824166	chr2	163823424	163824166	163823795	2900093K20Rik	163419795	3.91481666870105e-05	0.099940072610687	3.94955587375735	0.00154161042631095	0.0249138043186527
5560	chr2-163340353-163340599	chr2	163340353	163340599	163340476	Fitm2	163466379	2.79342586654655e-07	0.150997185079092	5.00497763461073	0.011168751699597	0.027937873770413
5561	chr2-163644485-163645505	chr2	163644485	163645505	163644995	Fitm2	163466379	0.00212661963569312	0.0793075319767483	2.85874246627934	0.0070412232833041	0.0252790552300078
5562	chr2-163658312-163661784	chr2	163658312	163661784	163660048	Fitm2	163466379	0.0179290722767465	0.0861443649010051	2.09853235832512	0.0135683052836508	0.0345841984896905
5563	chr2-163401315-163401625	chr2	163401315	163401625	163401470	R3hdml	163492318	0.000332342652061765	0.155390280905055	3.40374600150731	0.0117058032936685	0.0422136309665167
5564	chr2-163016925-163017852	chr2	163016925	163017852	163017388	Hnf4aos	163493807	0.0486090115228097	0.170380117869855	1.6584928820309	0.0764214149514876	0.0566530637160835
5565	chr2-163308471-163308668	chr2	163308471	163308668	163308570	Hnf4aos	163493807	0.0472343525057824	0.0654034925643844	1.67228211342895	0.0190831518603487	0.0276988794725894
5566	chr2-163515807-163516171	chr2	163515807	163516171	163515989	Hnf4a	163506808	0.0432046130792805	0.171329949407766	1.71465103359193	0.0681856640124542	0.0601546806753094
5567	chr2-163595361-163597075	chr2	163595361	163597075	163596218	Hnf4a	163506808	0.0469478376287621	0.13529091059168	1.67519654485366	0.0520351053266333	0.0496991266611763
5568	chr2-163735876-163736219	chr2	163735876	163736219	163736048	Hnf4a	163506808	0.0364789340882991	0.0678674763719231	1.7930941670125	0.0161689655068231	0.028832011065674
5569	chr2-163471499-163473133	chr2	163471499	163473133	163472316	Ttpal	163602314	0.0323057831694949	0.0569806912810342	1.84793624551517	0.00742324618300078	0.0268177244849796
5570	chr2-163537992-163542035	chr2	163537992	163542035	163540014	Ttpal	163602314	0.0449547169710272	0.0600844819750128	1.69587563952163	0.00971827308173769	0.0296992348492501
5571	chr2-163685370-163686491	chr2	163685370	163686491	163685930	Ttpal	163602314	0.0341328610297727	0.0464470419056486	1.82324876673097	0.00265065471451143	0.0240210705145095
5572	chr2-163330834-163331166	chr2	163330834	163331166	163331000	Serinc3	163623272	0.0496309222933735	0.0904292763973984	1.64844277439335	0.0219325332515625	0.0415523936953429
5573	chr2-163506357-163507381	chr2	163506357	163507381	163506869	Serinc3	163623272	0.0133873544733689	0.118397252263513	2.21478669409103	0.0262889886721236	0.0415878711196573
5574	chr2-163787647-163788790	chr2	163787647	163788790	163788218	Serinc3	163623272	0.0295765434806157	0.101732458706792	1.88705382116368	0.0343789296110089	0.0356924261197003
5575	chr2-164070492-164071438	chr2	164070492	164071438	164070965	Serinc3	163623272	0.00417281749688907	0.145628843914337	2.63775704426123	0.0474412490669734	0.0372238963633832
5576	chr2-163166020-163167026	chr2	163166020	163167026	163166523	Pkig	163658386	0.0201334587711838	0.112374222250246	2.05100029987894	0.0285201778714048	0.0408844622713078
5577	chr2-163526457-163527240	chr2	163526457	163527240	163526848	Pkig	163658386	0.0113392034540669	0.0947021762663122	2.27880924831176	0.0167663075328007	0.0342002599784295
5578	chr2-163554878-163556033	chr2	163554878	163556033	163555456	Pkig	163658386	0.0301903046648858	0.101318479870446	1.87800406256092	0.0316550568459354	0.0370943942099437
5579	chr2-163525760-163526059	chr2	163525760	163526059	163525910	Gm16316	163685004	2.16993658924894e-07	0.201631668388916	5.05341156211634	0.00595661418354473	0.0387213769945592
5580	chr2-163546545-163547664	chr2	163546545	163547664	163547104	Gm16316	163685004	0.0264491469122403	0.0917662381832068	1.93575027403971	0.00591312757467023	0.0443513358928112
5581	chr2-163994729-163995746	chr2	163994729	163995746	163995238	Gm16316	163685004	0.018524140174008	0.0481891954987612	2.08523162704354	-0.000318070200740317	0.0232622913782847
5582	chr2-163718447-163719729	chr2	163718447	163719729	163719088	Ada	163726584	0.0259666406805772	0.0406982183780877	1.94368638570369	-0.00339688601870013	0.0226863267248866
5583	chr2-163532068-163532583	chr2	163532068	163532583	163532326	Ywhab	163994960	0.0174044522574927	0.0952374598743818	2.11057446373596	0.021156260253091	0.0351000170305095
5584	chr2-163741506-163742040	chr2	163741506	163742040	163741773	Ywhab	163994960	0.00282126342294589	0.0801153546673477	2.76786242755482	-0.000204750013300317	0.0290188211238534
5585	chr2-164421250-164423979	chr2	164421250	164423979	164422614	Ywhab	163994960	0.0357345576080998	0.0708759775995257	1.80248511057205	0.0158811402754049	0.0305105639994259
5586	chr2-164434698-164435667	chr2	164434698	164435667	164435182	Ywhab	163994960	0.0283999430243166	0.0718716159588368	1.90484758681945	0.0106068350595091	0.0321625632009869
5587	chr2-164454656-164455396	chr2	164454656	164455396	164455026	Ywhab	163994960	0.0440964868258325	0.0607019186483178	1.70500777882318	0.0106847122241254	0.029335471101906
5588	chr2-163594081-163594303	chr2	163594081	163594303	163594192	Pabpc1l	164025450	0.000705587287961633	0.248233109189252	3.192355653854	0.00931351150631383	0.0748411591905496
5589	chr2-164460757-164461512	chr2	164460757	164461512	164461134	Pabpc1l	164025450	0.048431863808565	0.0581051728130093	1.66025219886344	0.00472393161633707	0.0321524893827669
5590	chr2-163620290-163621249	chr2	163620290	163621249	163620770	Tomm34	164053540	0.0283141727959849	0.0953352851343216	1.90616851609715	0.0221559936376152	0.038390777561755
5591	chr2-163637758-163638136	chr2	163637758	163638136	163637947	Tomm34	164053540	0.0341029576918646	0.0572585883415748	1.82364396474962	0.00739204704533162	0.027344450046251
5592	chr2-163726949-163727887	chr2	163726949	163727887	163727418	Tomm34	164053540	0.00388103178195942	0.069376642934727	2.66224813201156	0.00421491854107972	0.0244762025034879
5593	chr2-164356290-164357100	chr2	164356290	164357100	164356695	Tomm34	164053540	0.0483291347425481	0.0689723893063763	1.66127479637548	0.0157511342749902	0.0320363946696251
5594	chr2-163580130-163581077	chr2	163580130	163581077	163580604	Stk4	164070322	0.0173366181107322	0.105426305762026	2.11215407398745	0.0285182970024487	0.0364121205487561
5595	chr2-163586361-163587884	chr2	163586361	163587884	163587122	Stk4	164070322	0.038791206573705	0.0826505987913174	1.76488905722681	0.0223153386967301	0.0341864321995359
5596	chr2-163884761-163885127	chr2	163884761	163885127	163884944	Stk4	164070322	0.00203941630606609	0.134708895093399	2.87199977221863	0.0247218674298182	0.0382963218616886
5597	chr2-164822668-164823602	chr2	164822668	164823602	164823135	Slpi	164354070	0.0448067350818918	0.0865189536477199	1.69744018757107	0.00970353474976958	0.0452536822566152
5598	chr2-164524955-164525193	chr2	164524955	164525193	164525074	Sdc4	164424247	0.0125502422160846	0.157538874234525	2.2398527432964	0.0497314743818767	0.0481314676490683
5599	chr2-164053774-164054471	chr2	164053774	164054471	164054122	Sys1	164456964	0.0437162829077277	0.0818475716259451	1.7090992536902	0.0161316391286208	0.0384506238332467
5600	chr2-164321039-164321508	chr2	164321039	164321508	164321274	Sys1	164456964	0.0275284411407943	0.0761696304516773	1.91842706256863	0.00954997809994326	0.0347261846184214
5601	chr2-164431904-164433910	chr2	164431904	164433910	164432907	Sys1	164456964	0.0460454271924841	0.0608505519228361	1.68447009392848	0.0127493838314652	0.0285556676041607
5602	chr2-164505297-164506531	chr2	164505297	164506531	164505914	Gm20458	164460967	0.0460440406013316	0.0494525155915242	1.68448445496445	0.00400068081859335	0.0269826383015747
5603	chr2-164073981-164074500	chr2	164073981	164074500	164074240	Dbndd2	164486106	0.0389029098732804	0.0407953858435204	1.76356158727566	0.00148545482564632	0.0222900812205826
5604	chr2-164517964-164518076	chr2	164517964	164518076	164518020	Dbndd2	164486106	0.00931279189610117	0.0665378194258524	2.3529411064989	0.00212779427956937	0.0273742615012252
5605	chr2-164057908-164058282	chr2	164057908	164058282	164058095	Pigt	164497520	0.0362099678756987	0.0781102089762646	1.79646914419533	0.012982531910959	0.036253156518576
5606	chr2-164426242-164426512	chr2	164426242	164426512	164426377	Pigt	164497520	0.0318747289627915	0.0771810657642104	1.85392802450476	0.0152501267783776	0.0334052553104785
5607	chr2-164891521-164892743	chr2	164891521	164892743	164892132	Pigt	164497520	0.00303541546618537	0.0933321403508307	2.74393093223039	0.0145746061076902	0.0287024477613664
5608	chr2-164924257-164924931	chr2	164924257	164924931	164924594	Pigt	164497520	0.0388278625390851	0.079567479850716	1.76445309887973	0.019163725293619	0.0342336980197706
5609	chr2-164878326-164880544	chr2	164878326	164880544	164879435	Wfdc2	164562413	4.93800130504157e-09	0.127495888814238	5.73284474673773	-0.000601171085742199	0.0223444146072287
5610	chr2-164769277-164770237	chr2	164769277	164770237	164769757	Wfdc8	164596458	0.0328077368028725	0.0474627057070483	1.84104152571361	0.00365007556363113	0.0237977414042493
5611	chr2-164866591-164867566	chr2	164866591	164867566	164867078	Wfdc8	164596458	0.0273353504523898	0.0583929780121262	1.92148413251421	0.0028441647585931	0.0289093270735726
5612	chr2-164997833-164998865	chr2	164997833	164998865	164998349	Wfdc8	164596458	0.0416408828472113	0.0446768185816565	1.73195392850719	0.000829886268021509	0.0253164542035062
5613	chr2-164725774-164726966	chr2	164725774	164726966	164726370	Wfdc11	164662894	6.6341504759949e-05	0.211760849409558	3.82142454922789	0.0125573383405753	0.0521280764549521
5614	chr2-164349160-164349611	chr2	164349160	164349611	164349386	Spint5	164715305	5.84960418738775e-63	0.706880108066062	16.7067760349378	0.00258022539724107	0.0421565406273457
5615	chr2-165034025-165035023	chr2	165034025	165035023	165034524	Spint5	164715305	0.0349943055661307	0.0541626234502377	1.81198437308748	0.000223911665788772	0.0297677577056261
5616	chr2-164359129-164359878	chr2	164359129	164359878	164359504	Dnttip1	164745983	0.032402563483012	0.0942734787422952	1.84660004990343	0.0266662672345153	0.0366117240770765
5617	chr2-164523319-164523793	chr2	164523319	164523793	164523556	Dnttip1	164745983	0.0482763361267027	0.0695062809013116	1.66180104702584	0.0210073786880728	0.0291845418559811
5618	chr2-165019055-165020008	chr2	165019055	165020008	165019532	Dnttip1	164745983	0.0137410875912396	0.108140034559242	2.20460000838849	0.0253501087224439	0.0375532638672699
5619	chr2-164745457-164746218	chr2	164745457	164746218	164745838	Snx21	164785823	1.91705360244489e-08	0.122766400073404	5.49832733070278	0.00131017921615243	0.0220896671937004
5620	chr2-164790500-164791147	chr2	164790500	164791147	164790824	Snx21	164785823	0.0423929760142766	0.0410274352888677	1.72356748798657	0.00373593011872331	0.0216362314966311
5621	chr2-164452175-164452324	chr2	164452175	164452324	164452250	Acot8	164792765	0.020360581122809	0.0838389810746886	2.04635798857721	0.0119430566379819	0.0351336006886529
5622	chr2-164743251-164743661	chr2	164743251	164743661	164743456	Acot8	164792765	0.0382382007536716	0.081825425156731	1.77150716956121	0.00891524531265217	0.041157146353598
5623	chr2-164991927-164992105	chr2	164991927	164992105	164992016	Acot8	164792765	0.048971295173563	0.0758768778872126	1.65491081399	0.0253198730531417	0.0305496854614042
5624	chr2-165025726-165026399	chr2	165025726	165026399	165026062	Acot8	164792765	3.1006745754554e-07	0.169672391229397	4.98483880410916	0.00964634366423675	0.0321025521293178
5625	chr2-164832699-164834730	chr2	164832699	164834730	164833714	Zswim3	164805098	0.0225997025353347	0.0599740531965948	2.00279399144909	0.00466779236322427	0.0276145530042032
5626	chr2-165285097-165285351	chr2	165285097	165285351	165285224	Zswim3	164805098	0.00931509134633774	0.0763340079152511	2.35284930152125	0.00316489573244506	0.0310980869601372
5627	chr2-164855696-164857317	chr2	164855696	164857317	164856506	Zswim1	164822686	0.0456947220008969	0.059574286762648	1.68811349718328	0.00645216975660565	0.0314683326060007
5628	chr2-164389542-164389990	chr2	164389542	164389990	164389766	Neurl2	164830732	0.00756087678159405	0.0961116551486568	2.42944992702722	0.0145606361044873	0.0335676887747009
5629	chr2-164402721-164403321	chr2	164402721	164403321	164403021	Neurl2	164830732	0.0236746497786202	0.0953148621699112	1.98316233528172	0.0140739829935656	0.0409653197476669
5630	chr2-164469589-164470897	chr2	164469589	164470897	164470243	Neurl2	164830732	0.0215674011250588	0.108967548897075	2.02240235237995	0.00860545962607605	0.0496251842037729
5631	chr2-164485809-164487452	chr2	164485809	164487452	164486630	Neurl2	164830732	0.0238430767623943	0.0993812635174733	1.98015465331859	0.0205360414220011	0.0398177091689953
5632	chr2-164514698-164515263	chr2	164514698	164515263	164514980	Neurl2	164830732	0.0418602333983984	0.0916719508178366	1.72949541270643	0.0101905487429191	0.0471128176902244
5633	chr2-165320510-165321373	chr2	165320510	165321373	165320942	Neurl2	164830732	0.00829324712660485	0.0993540678657062	2.39574789245927	0.00998168475221465	0.037304585926923
5634	chr2-164436733-164438945	chr2	164436733	164438945	164437839	Ctsa	164832873	0.0244382888387633	0.124413933405409	1.96966673602373	0.0339172956025872	0.0459451521151806
5635	chr2-165009523-165010564	chr2	165009523	165010564	165010044	Ctsa	164832873	0.0283911517368534	0.128663265982001	1.90498282677833	0.0370902745461235	0.0480702451217077
5636	chr2-164497193-164498143	chr2	164497193	164498143	164497668	Pltp	164839518	0.0441497474845878	0.0847716701745165	1.70443690079028	0.0249527162595895	0.0350960213823061
5637	chr2-164859355-164860194	chr2	164859355	164860194	164859774	Pltp	164839518	0.0302608710749251	0.0833557738386194	1.8769733819757	0.0131917374341769	0.0373814765186429
5638	chr2-164868477-164868790	chr2	164868477	164868790	164868634	Pltp	164839518	1.29443515252039e-07	0.243455799459198	5.15115505762281	0.0263946775671644	0.0421383397439805
5639	chr2-165135232-165135333	chr2	165135232	165135333	165135282	Pltp	164839518	4.08363407768686e-07	0.213666916900503	4.93132747716329	0.0281393549910929	0.0376222351422773
5640	chr2-164442641-164446392	chr2	164442641	164446392	164444516	Zfp335	164891882	0.0315306468637754	0.090954595113705	1.85875908914059	0.0206589797298149	0.0378185725060216
5641	chr2-164457624-164459087	chr2	164457624	164459087	164458356	Zfp335	164891882	0.0483975920866326	0.0867578967791097	1.66059315738778	0.0235308799666443	0.0380749592584889
5642	chr2-164986359-164987058	chr2	164986359	164987058	164986708	Zfp335	164891882	0.0437042644627336	0.0761706192144417	1.70922905464203	0.0112533823654703	0.0379804196942857
5643	chr2-165014897-165016351	chr2	165014897	165016351	165015624	Zfp335	164891882	0.024239058129523	0.0885765943038299	1.97315315061632	0.0189364305916807	0.035293846141845
5644	chr2-164910620-164912453	chr2	164910620	164912453	164911536	Zfp335os	164911354	0.0497117394214421	0.0524654221142558	1.64765504075224	0.00889015008693308	0.0264468416929239
5645	chr2-165006315-165007519	chr2	165006315	165007519	165006917	Mmp9	164940780	0.0193664169933704	0.145304113771404	2.06701400843878	0.0162688787170409	0.0624259122229284
5646	chr2-165055430-165056094	chr2	165055430	165056094	165055762	Mmp9	164940780	0.0330533562805731	0.177869944402049	1.8376993985046	0.02371907202602	0.0838825286123876
5647	chr2-165439755-165440045	chr2	165439755	165440045	165439900	Mmp9	164940780	1.3290013484384e-11	0.499518999407661	6.66437154126389	0.0109482188956025	0.0733108557178974
5648	chr2-164532016-164532502	chr2	164532016	164532502	164532259	Slc12a5	164960802	0.0396746593830954	0.077863177686541	1.75447401416362	0.014135035692306	0.0363232179443905
5649	chr2-164785315-164786417	chr2	164785315	164786417	164785866	Slc12a5	164960802	0.0101858057294221	0.0842174915098067	2.3194322357888	0.0180799132675743	0.0285145550802178
5650	chr2-164792560-164792672	chr2	164792560	164792672	164792616	Slc12a5	164960802	0.0382132073333271	0.0652205367666088	1.77180811727216	0.0124160109484007	0.0298026210081399
5651	chr2-165112078-165112644	chr2	165112078	165112644	165112361	Slc12a5	164960802	0.0100658160815256	0.079818425648807	2.32388548965828	0.018753459317124	0.0262770978189043
5652	chr2-165284503-165284667	chr2	165284503	165284667	165284585	Slc12a5	164960802	0.00998275615733794	0.10038863333786	2.32699535798274	0.0172636308361462	0.0357220319398379
5653	chr2-164528495-164529529	chr2	164528495	164529529	164529012	Ncoa5	165000357	0.0147288893200357	0.0960099363535299	2.17730553294845	0.0204398044470471	0.034708097124131
5654	chr2-164530680-164531422	chr2	164530680	164531422	164531051	Ncoa5	165000357	0.0436088518605473	0.0854243893807208	1.71026054786123	0.0250314855507997	0.035312107213983
5655	chr2-164903523-164904107	chr2	164903523	164904107	164903815	Ncoa5	165000357	0.0253095168238103	0.105152829455965	1.9546953976291	0.021470034019707	0.0428111692173416
5656	chr2-165287202-165288581	chr2	165287202	165288581	165287892	Ncoa5	165000357	0.0390728442827316	0.10576191021478	1.76154804564934	0.0373433439957937	0.0388400227788088
5657	chr2-165481890-165482512	chr2	165481890	165482512	165482201	Ncoa5	165000357	0.00193882818168107	0.145565201944034	2.88794664932234	0.0320380318547531	0.0393106881375113
5658	chr2-164567568-164567880	chr2	164567568	164567880	164567724	Cd40	165055627	0.0241704720588141	0.055877716467652	1.97435893343581	0.00279526528780639	0.0268859173886234
5659	chr2-164679058-164679384	chr2	164679058	164679384	164679221	Cd40	165055627	1.53407964089011e-22	0.316155973843944	9.69821609439662	-0.000890042240393925	0.0326911684580341
5660	chr2-165492715-165493896	chr2	165492715	165493896	165493306	Cdh22	165111507	0.0424420659219383	0.0427739124659235	1.72302429409001	0.000351278425865639	0.0246210306990841
5661	chr2-165511186-165511708	chr2	165511186	165511708	165511447	Slc35c2	165276554	0.034355447262772	0.110557148146482	1.82031601086425	0.0217060908120304	0.0488107871403421
5662	chr2-164960715-164962160	chr2	164960715	164962160	164961438	Elmo2	165288031	0.0186915168973444	0.0639507628126357	2.081556111227	0.00693362833804896	0.0273915913998481
5663	chr2-165408053-165408162	chr2	165408053	165408162	165408108	Elmo2	165288031	0.000150048827222889	0.10071512636388	3.6152156956231	0.00631086433851778	0.0261130372219995
5664	chr2-165558697-165559392	chr2	165558697	165559392	165559044	Elmo2	165288031	0.0379245843685827	0.0523118761111976	1.77529513226105	0.00405497173607798	0.027182468705166
5665	chr2-165442565-165443645	chr2	165442565	165443645	165443105	Zfp334	165374264	0.00962554247742093	0.0394636059061973	2.34063290975956	-0.00213571620397554	0.0177726810285881
5666	chr2-165563500-165564508	chr2	165563500	165564508	165564004	Zfp334	165374264	0.0118690046540032	0.045717853060883	2.2613432610086	-0.00150621541007462	0.0208831933148861
5667	chr2-165466418-165466602	chr2	165466418	165466602	165466510	Ocstamp	165393760	0.0318988972797578	-0.00169926539642955	1.85359031279278	-0.00602748452602578	0.00233504626115302
5668	chr2-165404320-165405534	chr2	165404320	165405534	165404927	Slc13a3	165405028	0.01224827967635	0.0803750179796014	2.24925056024156	0.00697094900783967	0.0326349008284246
5669	chr2-165471050-165472245	chr2	165471050	165472245	165471648	Slc13a3	165405028	0.0305856606297654	0.112322461563495	1.87225508636674	0.0145049477899009	0.0522458261621908
5670	chr2-165486933-165487935	chr2	165486933	165487935	165487434	Slc13a3	165405028	0.0395983306205362	0.0664555922333382	1.75536636621855	0.0111385277233629	0.0315131163354466
5671	chr2-165782320-165782916	chr2	165782320	165782916	165782618	Slc13a3	165405028	0.0259505313107834	0.0566893363645781	1.94395346819226	0.00675969049159027	0.0256845890037784
5672	chr2-165873475-165873678	chr2	165873475	165873678	165873576	Slc13a3	165405028	0.0112528434369206	0.0915927216218875	2.28172321014707	0.00894528028500163	0.0362215017883605
5673	chr2-165326067-165327011	chr2	165326067	165327011	165326539	Gm14437	165442264	0.02166470589807	0.106857296514795	2.02052063637694	0.0145544906152928	0.045682684075434
5674	chr2-165387933-165388427	chr2	165387933	165388427	165388180	Gm14437	165442264	0.0220551400311706	0.113807391711217	2.01304134413229	0.0146929810992909	0.0492361525017007
5675	chr2-165856814-165858356	chr2	165856814	165858356	165857585	Gm14437	165442264	0.0172814745664187	0.0837773611785561	2.11344206098654	0.00576826923817134	0.0369109205217438
5676	chr2-165417129-165417993	chr2	165417129	165417993	165417561	Trp53rka	165490110	0.00265241670119882	0.0775316460312341	2.78791577258718	0.00386525816755638	0.0264234624976907
5677	chr2-165824542-165825243	chr2	165824542	165825243	165824892	Trp53rka	165490110	0.0229810611051894	0.0565938506141583	1.99574099637995	0.00173977566169951	0.0274855680431268
5678	chr2-165791583-165792084	chr2	165791583	165792084	165791834	Slc2a10	165503787	1.29271170858935e-24	0.576980054166505	10.1741898805284	0.00769534612571481	0.0559538120209747
5679	chr2-165336815-165337425	chr2	165336815	165337425	165337120	Eya2	165595032	4.43085437034928e-05	0.118270858940265	3.91981467226416	0.00631785280535833	0.0285607906228486
5680	chr2-165880159-165881079	chr2	165880159	165881079	165880619	Eya2	165595032	2.10210124853074e-06	0.147594503732653	4.6010233700569	0.00588248011660974	0.0308001095013545
5681	chr2-165938006-165939231	chr2	165938006	165939231	165938618	Eya2	165595032	0.00493660196704566	0.0646910627051095	2.58023871486172	0.00138244793040737	0.0245359525884391
5682	chr2-165929837-165929938	chr2	165929837	165929938	165929888	Zmynd8	165784152	0.0358545356589533	0.0538482269353604	1.80096072018319	0.00561606309809488	0.0267813524730065
5683	chr2-165968464-165969504	chr2	165968464	165969504	165968984	Zmynd8	165784152	6.42947270414186e-06	0.132402194218508	4.36249172028895	0.0162285696959567	0.0266301077391746
5684	chr2-166193737-166194791	chr2	166193737	166194791	166194264	Zmynd8	165784152	0.0204333542446888	0.130480501484285	2.04487981391397	0.0394158554994834	0.0445330064706839
5685	chr2-165976681-165977251	chr2	165976681	165977251	165976966	BC046401	165857684	0.010925207798695	0.137769383741273	2.29295813031739	0.0145175354604096	0.053752332696892
5686	chr2-165982379-165983679	chr2	165982379	165983679	165983029	Platr29	165976757	0.0112333434909398	0.072492630328853	2.28238386683913	0.00358191849655565	0.0301924285539802
5687	chr2-165992179-165993738	chr2	165992179	165993738	165992958	Platr29	165976757	0.0477370873902292	0.0657256565953499	1.66720235423366	0.0173146239347537	0.0290372866482957
5688	chr2-166082445-166082566	chr2	166082445	166082566	166082506	Platr29	165976757	0.00370304432082041	0.113772658828918	2.67801054607452	0.0174753325689486	0.0359585313811119
5689	chr2-166142475-166143008	chr2	166142475	166143008	166142742	Platr29	165976757	0.0366922548546273	0.0809185333223456	1.79043187624656	0.0149759453082052	0.0368305484777124
5690	chr2-165864393-165865386	chr2	165864393	165865386	165864890	Gm11464	165980726	0.0493846142456437	0.063616227577475	1.65084989757679	0.00901057077766186	0.0330772996866441
5691	chr2-166024221-166024339	chr2	166024221	166024339	166024280	Gm11464	165980726	6.80027603444226e-05	0.0773697739222879	3.81532190036939	0.00159132094074596	0.0198616145532059
5692	chr2-166080003-166081110	chr2	166080003	166081110	166080556	Gm11464	165980726	0.00988292406296163	0.0633741471782476	2.33076322753469	0.00206594353054248	0.0263039174993989
5693	chr2-165921672-165922590	chr2	165921672	165922590	165922131	Ncoa3	165992636	0.0490275406304004	0.0686103455842514	1.65435658933179	0.0150993714699832	0.0323454897567651
5694	chr2-165946346-165946677	chr2	165946346	165946677	165946512	Ncoa3	165992636	0.0384793065462862	0.0650925115227218	1.76861220182741	0.0106516405507776	0.0307816891208223
5695	chr2-166030523-166031716	chr2	166030523	166031716	166031120	Ncoa3	165992636	0.0389156852228489	0.0635888034989985	1.76340996429168	0.0121457568437369	0.0291724826880656
5696	chr2-166186380-166186817	chr2	166186380	166186817	166186598	Ncoa3	165992636	0.0460118103527784	0.0542193803844694	1.68481836417062	0.0116030985422772	0.025294288540813
5697	chr2-166196855-166197180	chr2	166196855	166197180	166197018	Ncoa3	165992636	0.010095402987777	0.0717946980937455	2.32278312661998	0.00980848573442202	0.0266861816107314
5698	chr2-166242569-166243306	chr2	166242569	166243306	166242938	Ncoa3	165992636	0.0232739260481232	0.0610493858307551	1.99039125852243	0.0086091742124516	0.0263466850518789
5699	chr2-165877304-165877444	chr2	165877304	165877444	165877374	Sulf2	166073089	0.0206237509909766	0.123606049180216	2.04103345395711	0.0345086056183357	0.0436531029852253
5700	chr2-166067145-166067494	chr2	166067145	166067494	166067320	Sulf2	166073089	0.0456066441008939	0.0760699460094059	1.68903204974071	0.0192542798811936	0.0336380035754408
5701	chr2-166137255-166137652	chr2	166137255	166137652	166137454	Sulf2	166073089	0.0328036526870493	0.132850792888038	1.84109727207039	0.0432033316207148	0.0486924089385624
5702	chr2-166152878-166154798	chr2	166152878	166154798	166153838	Sulf2	166073089	0.014771659271711	0.117371731680762	2.17615973496623	0.0359788870360336	0.0374020543331079
5703	chr2-166193019-166193404	chr2	166193019	166193404	166193212	Sulf2	166073089	0.0204027228572975	0.114334279611555	2.04550145697093	0.0321965798621509	0.040155287824159
5704	chr2-166215544-166216919	chr2	166215544	166216919	166216232	Sulf2	166073089	0.011027170355378	0.120613545186581	2.28943068953351	0.0299584493829634	0.0395972222343578
5705	chr2-166180531-166181333	chr2	166180531	166181333	166180932	Prex1	166566342	6.04074640548445e-10	0.137277744622077	6.07915845240683	-0.00264678957548586	0.0230170895022754
5706	chr2-166207091-166207521	chr2	166207091	166207521	166207306	Prex1	166566342	2.80931614013694e-09	0.114705095243904	5.8277301827706	-0.00344664590987833	0.0202740582436525
5707	chr2-166786282-166787219	chr2	166786282	166787219	166786750	Prex1	166566342	0.0168906789231499	0.0353644776974418	2.12267186953405	-0.00697559246918955	0.0199465922050051
5708	chr2-166945550-166945889	chr2	166945550	166945889	166945720	Prex1	166566342	1.01378698238084e-05	0.0752538134229225	4.26183249920056	-0.00634273121898525	0.0191458825885845
5709	chr2-166563987-166564948	chr2	166563987	166564948	166564468	Arfgef2	166805588	0.042227688353114	0.11403126682986	1.72540019220718	0.0481045612279824	0.0382095156240494
5710	chr2-166821335-166822614	chr2	166821335	166822614	166821974	Cse1l	166906040	0.0499920882810867	0.0864880242123298	1.64493034357517	0.0217737017121088	0.039341679575056
5711	chr2-167004373-167004952	chr2	167004373	167004952	167004662	Cse1l	166906040	0.0428594313701616	0.0800738190723442	1.71842643110826	0.0183840062627234	0.0358990130114765
5712	chr2-167078724-167080120	chr2	167078724	167080120	167079422	Cse1l	166906040	0.00984001228550683	0.093506466380451	2.33239302763058	0.0171243526368366	0.0327483888173036
5713	chr2-167188780-167189586	chr2	167188780	167189586	167189183	Cse1l	166906040	0.0431685950043983	0.0514043169846263	1.71504383740222	0.00862291374202896	0.0249447870133736
5714	chr2-167219411-167219984	chr2	167219411	167219984	167219698	Cse1l	166906040	0.0344400437198	0.0658903552826801	1.81920547783631	0.0130373040327388	0.0290528210770355
5715	chr2-167278810-167279742	chr2	167278810	167279742	167279276	Cse1l	166906040	0.0455146997647958	0.0593631185484236	1.68999244759741	0.0129677321074326	0.0274530140693525
5716	chr2-167121083-167121598	chr2	167121083	167121598	167121340	Gm17096	166943539	0.0404371823466355	0.0357554346113411	1.74563518241816	-0.00399327227457953	0.0227703401525502
5717	chr2-166573546-166573771	chr2	166573546	166573771	166573658	Stau1	166947549	0.0436220446924902	0.0624172581505761	1.71011781344193	0.00709833998874047	0.0323480158659339
5718	chr2-167101859-167102315	chr2	167101859	167102315	167102087	Gm11470	167007131	2.47668409714236e-23	0.228088341433699	9.88259416173393	-0.000788305676009327	0.0231595716027614
5719	chr2-167280288-167281360	chr2	167280288	167281360	167280824	Ddx27	167015193	0.009249031084716	0.0817986885426307	2.35549467480935	0.0165118215989231	0.0277168391174529
5720	chr2-167292310-167294084	chr2	167292310	167294084	167293197	Ddx27	167015193	0.0429681108495764	0.0577842076720019	1.71723511649186	0.0106798527506007	0.0274303468808806
5721	chr2-167331799-167332979	chr2	167331799	167332979	167332389	Ddx27	167015193	0.0453411535519926	0.0719515577202037	1.69180947150327	0.0169707899637354	0.0324982030675208
5722	chr2-167415580-167416922	chr2	167415580	167416922	167416251	Ddx27	167015193	0.0419985166976845	0.0724981394927731	1.7279508676911	0.0176722598189901	0.0317288417737489
5723	chr2-166676791-166677553	chr2	166676791	166677553	166677172	Zfas1	167062934	0.0359246763185648	0.0847478979326156	1.80007147746749	0.0199343423646868	0.0360061010794498
5724	chr2-166805189-166807168	chr2	166805189	166807168	166806178	Zfas1	167062934	0.00218832596140969	0.116351898556466	2.84965612857372	0.0246186887882081	0.0321909752016893
5725	chr2-166869945-166871153	chr2	166869945	166871153	166870549	Zfas1	167062934	0.0258906229369801	0.0844061069209825	1.94494792728934	0.0164023058658734	0.0349643299447536
5726	chr2-166926723-166927184	chr2	166926723	166927184	166926954	Zfas1	167062934	0.047024038883368	0.0909644557128366	1.67442003617432	0.0215835079201392	0.0414358083956148
5727	chr2-166975984-166976782	chr2	166975984	166976782	166976383	Zfas1	167062934	0.0475267156855083	0.0848504790891158	1.66932276301394	0.0218589989299366	0.037734751813633
5728	chr2-166991930-166992410	chr2	166991930	166992410	166992170	Zfas1	167062934	0.0268740813493592	0.0926142177594913	1.92886066080941	0.0166181038316566	0.0393994835769756
5729	chr2-167118003-167118631	chr2	167118003	167118631	167118317	Zfas1	167062934	0.000701499029139333	0.0798510499756282	3.19403356094794	0.00652040467776474	0.0229586333075662
5730	chr2-167129044-167130371	chr2	167129044	167130371	167129708	Zfas1	167062934	0.00720373669124829	0.0772120977885191	2.44694021842107	0.00699071023640048	0.0286976310346602
5731	chr2-167354129-167354392	chr2	167354129	167354392	167354260	Zfas1	167062934	0.033835985402856	0.0918168536653652	1.82718491754919	0.0154212433400233	0.041810552173237
5732	chr2-167537425-167538408	chr2	167537425	167538408	167537916	Zfas1	167062934	0.0281887596205504	0.093064958079091	1.90810598567147	0.0230962233866548	0.0366692076948828
5733	chr2-166728274-166728796	chr2	166728274	166728796	166728535	Kcnb1	167095969	0.022966709496885	0.0466860495118948	1.99600462850857	-0.00291585881596649	0.0248505978490261
5734	chr2-166730025-166730367	chr2	166730025	166730367	166730196	Kcnb1	167095969	1.42818520037464e-05	0.10120039953178	4.18462515700481	-0.000988003990579423	0.0244199658722842
5735	chr2-166948373-166948532	chr2	166948373	166948532	166948452	Kcnb1	167095969	0.00452038876452264	0.0442033360124239	2.61050831045237	-0.00609157641252248	0.0192663291756504
5736	chr2-166968525-166969115	chr2	166968525	166969115	166968820	Kcnb1	167095969	0.033206523159158	0.0254880469465374	1.83562561349194	-0.0046988921253686	0.0164450413254372
5737	chr2-167059912-167060769	chr2	167059912	167060769	167060340	Kcnb1	167095969	0.00879602325077455	0.0426856986064065	2.37409451934006	-0.00722271468529906	0.0210220835291675
5738	chr2-167543107-167543728	chr2	167543107	167543728	167543418	Kcnb1	167095969	0.047906400127797	0.0403418813269621	1.66550122088788	0.00171804794358154	0.0231905164036986
5739	chr2-166793362-166794198	chr2	166793362	166794198	166793780	1110018N20Rik	167188702	0.0239357988037035	0.0390863036816733	1.97850648610531	-0.00144016628954107	0.0204833647278007
5740	chr2-167014747-167015947	chr2	167014747	167015947	167015347	1110018N20Rik	167188702	0.0225502950126373	0.0486706202951414	2.00371507936382	-0.000249687189237942	0.0244148022781321
5741	chr2-167071576-167072328	chr2	167071576	167072328	167071952	1110018N20Rik	167188702	2.93580968118609e-05	0.127942334892774	4.0179116859113	0.00520078403581584	0.0305485935112383
5742	chr2-167261234-167261965	chr2	167261234	167261965	167261600	1110018N20Rik	167188702	0.0025705680116081	0.0549616282813233	2.79805498249706	-0.00262100643247015	0.0205795222302619
5743	chr2-167313921-167314231	chr2	167313921	167314231	167314076	Ptgis	167191805	0.00309509426872583	0.0573650765638701	2.73753312655578	-0.00204800882823849	0.0217031475585682
5744	chr2-167605154-167605689	chr2	167605154	167605689	167605422	Ptgis	167191805	0.000150281824717475	0.0763811994054341	3.61481372598715	-0.00288050261015911	0.0219269118753686
5745	chr2-166960339-166961411	chr2	166960339	166961411	166960875	B4galt5	167298444	0.0330034845010988	0.0962019872631471	1.83837634036687	0.0274344243760079	0.0374066840271757
5746	chr2-167318489-167319689	chr2	167318489	167319689	167319089	B4galt5	167298444	0.0212838202939362	0.0810476520364647	2.02792757242061	0.0200784565136167	0.0300647796065383
5747	chr2-167380436-167381330	chr2	167380436	167381330	167380883	B4galt5	167298444	0.0330135761512496	0.111818712464918	1.83823929189001	0.0406266636359384	0.0387283903369197
5748	chr2-167407175-167407979	chr2	167407175	167407979	167407577	B4galt5	167298444	0.00621531074909722	0.156447607251399	2.49967805482172	0.0342290232137938	0.0488937300552978
5749	chr2-167755113-167755361	chr2	167755113	167755361	167755237	B4galt5	167298444	0.0462672627341948	0.0840888223856633	1.68217698564438	0.0190917657244916	0.0386386552757847
5750	chr2-166974610-166974846	chr2	166974610	166974846	166974728	Slc9a8	167421712	0.0152975243386812	0.0737415404646722	2.16230014354333	0.0128491765430528	0.0281609211854539
5751	chr2-167483156-167483450	chr2	167483156	167483450	167483303	Spata2	167481133	0.0163794420301592	0.0629544374749358	2.1350260287771	0.00194468253026631	0.028575649253145
5752	chr2-167675282-167675620	chr2	167675282	167675620	167675451	Spata2	167481133	0.00136677907717171	0.0870975181030409	2.99621255920788	0.00394176278772041	0.0277536235070401
5753	chr2-167752875-167753160	chr2	167752875	167753160	167753018	Spata2	167481133	0.0213545282756982	0.0870975181030409	2.02654411733645	0.0142461681970097	0.0359485635090847
5754	chr2-167860193-167861284	chr2	167860193	167861284	167860738	Spata2	167481133	0.0452400706449594	0.0547597141136097	1.69287038616662	0.00765629604001033	0.0278245862521474
5755	chr2-166993330-166993786	chr2	166993330	166993786	166993558	Rnf114	167492645	0.0262178598170877	0.10436534697007	1.93953917092298	0.028040471347165	0.0393520671132329
5756	chr2-167421184-167422106	chr2	167421184	167422106	167421645	Rnf114	167492645	0.0354883835255777	0.0865722777696465	1.80562607393258	0.0253152640813051	0.0339256364164736
5757	chr2-167435153-167435935	chr2	167435153	167435935	167435544	Rnf114	167492645	0.0381763268125151	0.0860275188844777	1.77225249179913	0.0223106002018547	0.0359525061905483
5758	chr2-167649605-167649892	chr2	167649605	167649892	167649748	Rnf114	167492645	0.0100250618620957	0.0845214688736287	2.32540856891519	0.00643794613525667	0.0335784101693571
5759	chr2-167671080-167671994	chr2	167671080	167671994	167671537	Rnf114	167492645	0.0268268009166773	0.110375193077812	1.92962271810205	0.0355051420706038	0.0388003573469788
5760	chr2-167687120-167689107	chr2	167687120	167689107	167688114	Rnf114	167492645	0.0443986607574512	0.11509087715645	1.7017762434155	0.0380071604956433	0.0452960352214682
5761	chr2-167761676-167762153	chr2	167761676	167762153	167761914	Rnf114	167492645	0.0415725376894155	0.105126930809165	1.73272209515123	0.0317002082549081	0.0423765142487252
5762	chr2-167856070-167856466	chr2	167856070	167856466	167856268	Rnf114	167492645	0.0429133091996079	0.0772214982539899	1.71783553240384	0.0176795763716433	0.0346610142584647
5763	chr2-167858042-167858174	chr2	167858042	167858174	167858108	Rnf114	167492645	0.023115807964062	0.112431632352775	1.99327250056902	0.0312170628644462	0.0407443385012056
5764	chr2-167367529-167368777	chr2	167367529	167368777	167368153	Gm11476	167553314	0.0108279552436795	0.100181276289338	2.29634942051939	0.0233857340209275	0.0334424463377358
5765	chr2-167516683-167517695	chr2	167516683	167517695	167517189	Gm11476	167553314	0.00624023327788325	0.10611656108066	2.49825986977655	0.0167786075417257	0.0357600722886065
5766	chr2-167559476-167560162	chr2	167559476	167560162	167559819	Gm11476	167553314	0.0249949751842559	0.0971922919125753	1.96004996679955	0.016106059726256	0.0413694719827577
5767	chr2-167587052-167587373	chr2	167587052	167587373	167587212	Gm11476	167553314	0.00194620224380614	0.118278691993271	2.88675236736231	0.028366628350181	0.0311464414681488
5768	chr2-167697914-167698487	chr2	167697914	167698487	167698200	Gm11476	167553314	0.0253275266043239	0.0734253814249879	1.95439050107113	0.0129152457436945	0.0309611286220078
5769	chr2-167718865-167720234	chr2	167718865	167720234	167719550	Gm11476	167553314	0.0366232943913867	0.083718147065378	1.79129112998869	0.0151608359742432	0.0382725677269264
5770	chr2-167805557-167806386	chr2	167805557	167806386	167805972	Gm11476	167553314	0.0328275410966814	0.0863948610974905	1.84077128705275	0.0186986018839953	0.0367760295315576
5771	chr2-168016231-168017515	chr2	168016231	168017515	168016873	Gm11476	167553314	0.000750943740886755	0.143600771682221	3.17431857637688	0.0250946676938059	0.0373327695809525
5772	chr2-167254068-167254571	chr2	167254068	167254571	167254320	Ube2v1	167607638	0.0312955405745575	0.0526960740724458	1.86208520464697	0.0082590983080457	0.0238640936803023
5773	chr2-167502631-167504711	chr2	167502631	167504711	167503671	Ube2v1	167607638	0.0344010706503263	0.0917489806740041	1.81971681481422	0.024620317540631	0.0368896207293807
5774	chr2-167830644-167831597	chr2	167830644	167831597	167831120	Ube2v1	167607638	0.0492430042781715	0.0656490501639801	1.65223816780491	0.0118598157530773	0.0325553757678681
5775	chr2-168090120-168090399	chr2	168090120	168090399	168090260	Ube2v1	167607638	0.0349278217941145	0.108953009656906	1.81284556757366	0.00953156446780792	0.0548427549303968
5776	chr2-167680015-167680913	chr2	167680015	167680913	167680464	Tmem189	167642608	0.0269464511252796	0.0789032802033236	1.92769638312378	0.0176633793493071	0.0317684368711523
5777	chr2-167843052-167843484	chr2	167843052	167843484	167843268	Tmem189	167642608	0.0499303260607313	0.0622995777914415	1.64552955899169	0.0105243664831889	0.031464163633729
5778	chr2-168094640-168096383	chr2	168094640	168096383	168095512	Tmem189	167642608	0.0448553736003666	0.0891670131779847	1.6969254953519	0.0235230804285894	0.0386840394166996
5779	chr2-167147353-167148492	chr2	167147353	167148492	167147922	Gm22355	167644364	9.87373442045636e-08	0.132203485255117	5.20169917165694	0.00159254274220216	0.025109284140188
5780	chr2-167222212-167222599	chr2	167222212	167222599	167222406	Gm22355	167644364	3.08237423088049e-05	0.134790034198554	4.00641427638151	0.00414961295182338	0.0326078164249957
5781	chr2-167476404-167476579	chr2	167476404	167476579	167476492	Gm22355	167644364	0	0.499518999407661	1068.39581910939	-0.00160627119307296	0.000469044582202195
5782	chr2-167492261-167493468	chr2	167492261	167493468	167492864	Gm22355	167644364	0.0197466045302332	0.0488056138051157	2.05901074612391	0.000932198148753881	0.0232506876161203
5783	chr2-167569987-167570605	chr2	167569987	167570605	167570296	Gm22355	167644364	0.0220360747278782	0.058629964053511	2.01340395901445	0.000535938655752019	0.0288536362202226
5784	chr2-167588681-167589563	chr2	167588681	167589563	167589122	Gm22355	167644364	0.0146349046023235	0.0631216696884694	2.17983345329284	0.0029731685288579	0.027593163628511
5785	chr2-167594238-167595146	chr2	167594238	167595146	167594692	Gm22355	167644364	0.00677554239571811	0.0530887156801144	2.46894816043404	-0.000663849433427318	0.0217714433923522
5786	chr2-167629019-167629436	chr2	167629019	167629436	167629228	Gm22355	167644364	0.0115929380128807	0.0908524789937641	2.27035791058603	0.00642022208570884	0.03718896325305
5787	chr2-167776400-167778228	chr2	167776400	167778228	167777314	Gm22355	167644364	0.0293024203852895	0.039000528278582	1.89114612490901	0.000134310518889235	0.0205516735316066
5788	chr2-167634410-167634854	chr2	167634410	167634854	167634632	Gm14320	167662109	1.22895877256857e-05	0.0869418091504369	4.21862952727691	-0.0012062443398448	0.0208949501065055
5789	chr2-167714331-167714833	chr2	167714331	167714833	167714582	Gm14320	167662109	0.017153072878641	0.116033230417589	2.11645479780034	0.0102149801274573	0.0499978787168573
5790	chr2-167844286-167844932	chr2	167844286	167844932	167844609	Gm14320	167662109	0.00577652198840748	0.0731949840138703	2.52551016322746	0.00353335161027041	0.0275831922666176
5791	chr2-167856962-167857160	chr2	167856962	167857160	167857061	Gm14320	167662109	0.0205895291430837	0.116355213289439	2.04172257355338	0.0126400200349306	0.0507978873319721
5792	chr2-167891917-167892211	chr2	167891917	167892211	167892064	Gm14320	167662109	0.00655878411209508	0.106668287635413	2.48056136597857	0.0089940251424892	0.0393758702495923
5793	chr2-168080293-168081360	chr2	168080293	168081360	168080826	Gm14320	167662109	0.000220563825252072	0.0519568110132819	3.51417165632317	-0.000310652638524474	0.0148733382325703
5794	chr2-167336699-167337376	chr2	167336699	167337376	167337038	Cebpb	167688915	0.0443400725571954	0.0851793092053028	1.70240141428805	0.0211908266422873	0.0375871883246619
5795	chr2-167641072-167642831	chr2	167641072	167642831	167641952	Cebpb	167688915	0.0398939739382224	0.0998985793777183	1.75191777363686	0.0236680037527346	0.0435126446983493
5796	chr2-167659594-167660420	chr2	167659594	167660420	167660007	Cebpb	167688915	0.0276261284838285	0.105926198447473	1.91688725188308	0.0246088114970935	0.042421580544446
5797	chr2-167851621-167853866	chr2	167851621	167853866	167852744	Cebpb	167688915	0.0422910300655448	0.0994438538878634	1.72469717662937	0.0265684638052421	0.042254020630476
5798	chr2-167951188-167952168	chr2	167951188	167952168	167951678	Cebpb	167688915	0.00448010231605643	0.134581857413329	2.61356878140603	0.0213276141477586	0.0433331787827074
5799	chr2-168003333-168004107	chr2	168003333	168004107	168003720	Cebpb	167688915	0.0320208995585868	0.0833462935605512	1.85188875433012	0.0151440150305844	0.0368284965122743
5800	chr2-168054269-168054404	chr2	168054269	168054404	168054336	Cebpb	167688915	0.0207522582855014	0.102891573456633	2.03845434072577	0.0205358893520036	0.0404010442908951
5801	chr2-168168974-168169316	chr2	168168974	168169316	168169145	Cebpb	167688915	0.0488313173610155	0.0821237919763301	1.65629232152502	0.0165001028670541	0.0396208376120789
5802	chr2-168169729-168170663	chr2	168169729	168170663	168170196	Cebpb	167688915	0.000697171461167635	0.134401782209356	3.19581953789261	0.014658388333467	0.0374687595642057
5803	chr2-167870056-167870396	chr2	167870056	167870396	167870226	A530013C23Rik	167691177	0.00169639851141096	0.107383410719434	2.92970887659661	0.0111202529455658	0.0328575847733019
5804	chr2-168106685-168107116	chr2	168106685	168107116	168106900	A530013C23Rik	167691177	0.0284956363840604	0.0441702405236754	1.90337774549786	0.00351734381625606	0.0213582914918372
5805	chr2-167864751-167865107	chr2	167864751	167865107	167864929	Gm14321	167777467	0.00302711274859726	0.15693259062153	2.74482997736183	0.0203763528753294	0.0497503447836322
5806	chr2-167894951-167895577	chr2	167894951	167895577	167895264	Gm14321	167777467	0.0431177699854084	0.0912292084854594	1.71559857247837	0.0213874577660455	0.040709844272323
5807	chr2-167323914-167324830	chr2	167323914	167324830	167324372	9230111E07Rik	167782053	0.0372808278061163	0.115559927861935	1.78315143477097	0.0151943502891517	0.056285504200979
5808	chr2-167586030-167586500	chr2	167586030	167586500	167586265	9230111E07Rik	167782053	0.0419093643621759	0.0520226987832035	1.72894617559319	0.00467333123016439	0.0273862588792238
5809	chr2-167328472-167328647	chr2	167328472	167328647	167328560	1200007C13Rik	167827693	0.0145921852033395	0.132630790906955	2.18098710310054	0.0184000993645957	0.052375684101922
5810	chr2-167329972-167330680	chr2	167329972	167330680	167330326	1200007C13Rik	167827693	0.0404251510861586	0.118840970102547	1.74577358804991	0.0155114361301865	0.0591883934318098
5811	chr2-167462747-167463484	chr2	167462747	167463484	167463116	1200007C13Rik	167827693	3.01753202739856e-06	0.255120005232896	4.52515716252702	0.018584073166721	0.0522713186682083
5812	chr2-167564660-167565459	chr2	167564660	167565459	167565060	1200007C13Rik	167827693	0.00919673366099063	0.102575172270443	2.35760066970266	0.0105422749230298	0.0390366776401623
5813	chr2-167571772-167571947	chr2	167571772	167571947	167571860	1200007C13Rik	167827693	1.76967808848052e-06	0.189851438620867	4.63674675030075	0.00920272842028944	0.0389602279203323
