## Supplementary material for "Flexible and high-throughput simultaneous profiling of gene expression and chromatin accessibility in single cells": LSECs Peak-Gene Associations (part 2 of 3)

peakname	chr	start	end	midpoint	gene	tss	pval	corr	zscore	pop_mean	pop_sd
5814	chr2-167622477-167623374	chr2	167622477	167623374	167622926	1200007C13Rik	167827693	0.0127466163771946	0.140757109802044	2.23384561875272	0.0182057204291051	0.0548611722959466
5815	chr2-167781403-167781857	chr2	167781403	167781857	167781630	1200007C13Rik	167827693	9.06652666577154e-10	0.274164771199006	6.01370484913829	0.0125538297903416	0.0435024577978999
5816	chr2-168127543-168129086	chr2	168127543	168129086	168128314	1200007C13Rik	167827693	0.0122549184567944	0.096875629771503	2.24904179798586	0.0140252359227657	0.0368380854117227
5817	chr2-167744137-167744459	chr2	167744137	167744459	167744298	Gm14319	167858585	7.36468931747702e-08	0.221380079095017	5.25591065825204	0.0123222753842828	0.0397757529197159
5818	chr2-167764629-167765707	chr2	167764629	167765707	167765168	Gm14319	167858585	0.0254236547595345	0.0792619818547874	1.95276616469691	0.00962295762192345	0.03566173231175
5819	chr2-167887431-167889223	chr2	167887431	167889223	167888327	Gm14319	167858585	0.0180346221102117	0.139051093937151	2.09614596912625	0.0132215363212591	0.0600290053599379
5820	chr2-167931774-167932937	chr2	167931774	167932937	167932356	Gm14319	167858585	0.0131972982066646	0.0880198939587504	2.22035622004461	0.0149931758858595	0.032889640596239
5821	chr2-168010052-168010172	chr2	168010052	168010172	168010112	Gm14319	167858585	0.0110418045804955	0.137552588331971	2.28892674255717	0.0127986494346359	0.0545032466866811
5822	chr2-168158482-168160052	chr2	168158482	168160052	168159267	Gm14319	167858585	0.00413995694984401	0.114374894479854	2.64043718960412	0.0127663887224761	0.0384816977118142
5823	chr2-167808922-167809750	chr2	167808922	167809750	167809336	Ptpn1	167932057	0.0024281146258282	0.117616184827379	2.81641896206145	0.0198875289576387	0.0346996157837997
5824	chr2-167828063-167828742	chr2	167828063	167828742	167828402	Ptpn1	167932057	0.0274215493196251	0.0933294179679927	1.92011718840674	0.0203654995259578	0.0379997215183405
5825	chr2-168005101-168005331	chr2	168005101	168005331	168005216	Ptpn1	167932057	0.00236369650119319	0.0624074068792793	2.82504531327688	-0.000110614288625675	0.0221299180137355
5826	chr2-168147722-168148562	chr2	168147722	168148562	168148142	Ptpn1	167932057	0.042862631074732	0.0916219055560597	1.71839132196634	0.0261601560732637	0.0380947858884022
5827	chr2-167661527-167662037	chr2	167661527	167662037	167661782	Ripor3	167980164	0.0156603341649249	0.0528869042491084	2.1529746824227	0.00127675718439399	0.0239715531659845
5828	chr2-167722336-167723139	chr2	167722336	167723139	167722738	Ripor3	167980164	0.0206333051566266	0.0525689040917421	2.04084123629153	0.00235610595631687	0.0246039707756338
5829	chr2-167941970-167943023	chr2	167941970	167943023	167942496	Ripor3	167980164	0.0205607263489868	0.0468644273408939	2.04230332294772	8.42387028068241e-05	0.0229056027635345
5830	chr2-168193022-168193383	chr2	168193022	168193383	168193202	Ripor3	167980164	6.64618747848033e-45	0.160291759879633	14.0113134043966	-0.0031104142748528	0.0116621596732832
5831	chr2-168198228-168200779	chr2	168198228	168200779	168199504	Ripor3	167980164	0.045891642906988	0.0568645918088822	1.68606497196139	0.00706060990013604	0.0295385899932489
5832	chr2-168250200-168250802	chr2	168250200	168250802	168250501	Ripor3	167980164	0.0120999525127121	0.0578076234234622	2.25394060090514	0.00177078419464809	0.0248617196062358
5833	chr2-167655012-167655430	chr2	167655012	167655430	167655221	Pard6b	168081004	0.0362379675551718	0.0924418633092537	1.79611685026716	0.0146102645526864	0.043333260163441
5834	chr2-167710175-167710919	chr2	167710175	167710919	167710547	Pard6b	168081004	0.0211620079469947	0.137569420146751	2.03032006553865	0.0209370528442107	0.0574453108562454
5835	chr2-167982553-167983446	chr2	167982553	167983446	167983000	Pard6b	168081004	0.0249114739415052	0.110124459864083	1.96148092615112	0.0138589003059702	0.0490779993191206
5836	chr2-168207054-168207973	chr2	168207054	168207973	168207514	Pard6b	168081004	0.0281727371226591	0.0976027433938711	1.90835402895458	0.0186192437445827	0.0413882845902321
5837	chr2-167694149-167694681	chr2	167694149	167694681	167694415	Gm20716	168180986	0.0431085948972263	0.0510359416642693	1.71569877122902	0.00249649569771903	0.0282913567232899
5838	chr2-167775237-167775620	chr2	167775237	167775620	167775428	Gm20716	168180986	0.000263429991151777	0.0829004329004329	3.46671510771895	-0.0022925759940223	0.0245745630221432
5839	chr2-167798872-167800246	chr2	167798872	167800246	167799559	Gm20716	168180986	0.0421600382695984	0.0358863769805752	1.72615196836367	0.00046915684118604	0.0205180197274075
5840	chr2-168086029-168086199	chr2	168086029	168086199	168086114	Gm20716	168180986	0.000976163014883366	0.0826116072027009	3.09739035620073	0.00310229821643394	0.0256697735327727
5841	chr2-168524518-168525540	chr2	168524518	168525540	168525029	Gm20716	168180986	0.0332008487224235	0.0433253268453765	1.83570230116041	0.00128702829268291	0.0229003899630783
5842	chr2-168205224-168206140	chr2	168205224	168206140	168205682	Adnp	168180986	0.0136937265977461	0.100001011472746	2.20595067951507	0.0130672422130354	0.0394087547228485
5843	chr2-168556213-168556882	chr2	168556213	168556882	168556548	Adnp	168180986	0.0343294130347151	0.0654673402635901	1.82065822522666	0.00989522443264487	0.0305230905289909
5844	chr2-167811023-167811530	chr2	167811023	167811530	167811276	Dpm1	168209048	0.0365270357513322	0.0787355783272689	1.79249273744607	0.019624035547216	0.0329772843957374
5845	chr2-167833597-167835083	chr2	167833597	167835083	167834340	Dpm1	168209048	0.00372201079598669	0.0819539510432224	2.67629893647934	0.00879671058647512	0.0273352275635491
5846	chr2-167841666-167842760	chr2	167841666	167842760	167842213	Dpm1	168209048	0.0250416872623822	0.10122470259287	1.95925121006617	0.0265773912540166	0.0380999184562621
5847	chr2-167924712-167925631	chr2	167924712	167925631	167925172	Dpm1	168209048	0.0451387367904682	0.0521173866563748	1.69393585058988	0.00666215411351517	0.0268340932314708
5848	chr2-167944321-167944867	chr2	167944321	167944867	167944594	Dpm1	168209048	0.00913451540390738	0.0841974074706389	2.36011986975672	0.00952978716235198	0.0316372152385563
5849	chr2-167958260-167960162	chr2	167958260	167960162	167959211	Dpm1	168209048	0.0377709656539908	0.0795906231838105	1.77715992275257	0.0188884934996128	0.0341568189261091
5850	chr2-168104417-168105607	chr2	168104417	168105607	168105012	Dpm1	168209048	0.0315754820833621	0.0919185029347657	1.85812712170777	0.025040664327484	0.0359920684790476
5851	chr2-168518371-168518520	chr2	168518371	168518520	168518446	Dpm1	168209048	0.000572506585851248	0.0810861884013523	3.2522349842885	0.00151011361411997	0.0244681196689855
5852	chr2-168553414-168553972	chr2	168553414	168553972	168553693	Dpm1	168209048	0.0159500399974002	0.0505852288726046	2.14566043456755	-0.00077853569392528	0.0239384404629161
5853	chr2-167759813-167760589	chr2	167759813	167760589	167760201	Mocs3	168230622	0.024123275740806	0.0526502100790587	1.97519034236456	0.00123397460870865	0.0260310281837436
5854	chr2-167866566-167867349	chr2	167866566	167867349	167866958	Mocs3	168230622	0.00428483239856057	0.0488512512963896	2.62876067334108	-0.00180342837345647	0.0192694147411546
5855	chr2-167822979-167823956	chr2	167822979	167823956	167823468	Kcng1	168260117	0.0127095216791113	0.0641277785562104	2.23497418825251	0.00234911904667038	0.0276417776251115
5856	chr2-168044610-168045416	chr2	168044610	168045416	168045013	Kcng1	168260117	5.28781271294653e-06	0.201631668388916	4.40505661414597	0.00941138789978042	0.0436362792414194
5857	chr2-168049955-168050737	chr2	168049955	168050737	168050346	Nfatc2	168476410	0.0499836329437782	0.0596017957543399	1.6450123421419	0.0078266072523926	0.0314740425804545
5858	chr2-168098160-168098307	chr2	168098160	168098307	168098234	Nfatc2	168476410	0.0133962921250616	0.0595722083311446	2.2145264647599	0.00760418027635134	0.0234668805642057
5859	chr2-168472958-168473336	chr2	168472958	168473336	168473147	Nfatc2	168476410	0.0429298735809518	0.0702789126325357	1.71765398500932	0.00727502134164242	0.0366801997612758
5860	chr2-168732185-168732736	chr2	168732185	168732736	168732460	Nfatc2	168476410	0.0464461332843741	0.0555559997962519	1.68033442597264	0.00765022275470721	0.0285096682547672
5861	chr2-168954618-168955889	chr2	168954618	168955889	168955254	Nfatc2	168476410	0.0299962711098047	0.0665587779496287	1.88084841378669	0.0118979257819885	0.0290618062396597
5862	chr2-168314894-168315410	chr2	168314894	168315410	168315152	Atp9a	168634438	0.0133495193420901	0.0976841362538879	2.21588996915556	0.0117790770853239	0.038767745855766
5863	chr2-168668368-168669283	chr2	168668368	168669283	168668826	Atp9a	168634438	0.00130261904365203	0.18546204788768	3.01084266228793	0.0455883423788072	0.0464566638638578
5864	chr2-168731415-168731681	chr2	168731415	168731681	168731548	Atp9a	168634438	0.0250532999881454	0.118589559737999	1.95905283125434	0.023151937321524	0.0487162065738514
5865	chr2-168737849-168738335	chr2	168737849	168738335	168738092	Atp9a	168634438	0.00360541673746917	0.177407060132967	2.68694727164631	0.041248768450938	0.0506739723249588
5866	chr2-168765083-168765438	chr2	168765083	168765438	168765260	Atp9a	168634438	0.0402968006253323	0.119676533517676	1.74725219620025	0.0306321473142217	0.0509625264155334
5867	chr2-168468963-168469436	chr2	168468963	168469436	168469200	Zfp64	168893331	0.0307221981880155	0.123948065883238	1.87028395556703	0.0475069703412946	0.0408713849650536
5868	chr2-168741152-168741785	chr2	168741152	168741785	168741468	Zfp64	168893331	0.0213433776671487	0.109108905985281	2.02676202990972	0.0377236489259529	0.0352213313679001
5869	chr2-169632300-169634279	chr2	169632300	169634279	169633290	Gm14249	169480617	0.0117472923319925	0.0826970777678773	2.2652949675533	0.00575639405532993	0.0339649735750084
5870	chr2-169699708-169700750	chr2	169699708	169700750	169700229	Gm14249	169480617	0.000747154681576368	0.132498845383442	3.17578639794081	0.00815721070942968	0.0391530219899664
5871	chr2-169783395-169783726	chr2	169783395	169783726	169783560	Gm14249	169480617	6.13782707892212e-07	0.228088341433699	4.85113566235431	0.00718522296415601	0.0455363720672236
5872	chr2-170094466-170095729	chr2	170094466	170095729	170095098	Gm34294	169624056	8.62734351035086e-13	0.152339867678615	7.05504339189392	0.00158499817308848	0.0213683830320223
5873	chr2-169390392-169390570	chr2	169390392	169390570	169390481	Tshz2	169633013	0.00655222786205971	0.101027305074833	2.48091788651757	0.0245437162269096	0.0308287465955927
5874	chr2-169802223-169802924	chr2	169802223	169802924	169802574	Tshz2	169633013	0.00511814515527412	0.0875583736544511	2.56774338211684	0.010503905466374	0.0300086327647562
5875	chr2-170007540-170008217	chr2	170007540	170008217	170007878	Tshz2	169633013	0.00673748152799001	0.0873218526993554	2.47096334292865	0.0159726661417775	0.0288750485764038
5876	chr2-169694450-169695346	chr2	169694450	169695346	169694898	Zfp217	170108643	0.0162076133478772	0.0669136345874288	2.13925247132227	0.0064237700211534	0.0282761690717536
5877	chr2-169767091-169767876	chr2	169767091	169767876	169767484	Zfp217	170108643	0.0123776072969334	0.0669136345874288	2.2452012703768	0.00191661677289318	0.0289493056467172
5878	chr2-170011368-170011797	chr2	170011368	170011797	170011582	Zfp217	170108643	0.0123694196569285	0.0501863024532437	2.24545653868159	0.00038984450600523	0.0221765405339247
5879	chr2-170048496-170049454	chr2	170048496	170049454	170048975	Zfp217	170108643	0.00403368596581275	0.0517303571313331	2.64923706810502	-0.00295593567366491	0.020642279795713
5880	chr2-170147716-170148056	chr2	170147716	170148056	170147886	Zfp217	170108643	0.0254240988282909	0.0454359506373404	1.95275867294108	-0.00237594187303669	0.0244842812237351
5881	chr2-170287048-170287775	chr2	170287048	170287775	170287412	Zfp217	170108643	0.0451303352712066	0.0436880324365468	1.69402427387243	0.0021985137271859	0.0244916907917256
5882	chr2-170310925-170311131	chr2	170310925	170311131	170311028	Zfp217	170108643	0.0216968730371861	0.0517303571313331	2.01990014673962	-9.55292535175595e-05	0.0256576477151628
5883	chr2-170131046-170131701	chr2	170131046	170131701	170131374	Bcas1	170346991	0.000216835972600472	0.120502344493778	3.51869685218497	0.0065635374532043	0.032380967109975
5884	chr2-170343619-170345727	chr2	170343619	170345727	170344673	Bcas1	170346991	1.1186118134968e-15	0.167185088041144	7.92743287998266	0.00091749525232081	0.0209736992171402
5885	chr2-170459029-170460443	chr2	170459029	170460443	170459736	Bcas1	170346991	0.00599397502327761	0.101270469583891	2.51249883631139	0.00336411433466498	0.0389677216300576
5886	chr2-169928024-169930180	chr2	169928024	169930180	169929102	Bcas1os2	170356361	1.20724258140636e-10	0.0661383877038981	6.33235413357655	-0.00217826090096616	0.0107885072697725
5887	chr2-170002426-170003294	chr2	170002426	170003294	170002860	Gm16796	170499357	0.00388409883513566	0.0990836048417229	2.6619822415641	0.00510373165096638	0.0353044703767584
5888	chr2-170191579-170193387	chr2	170191579	170193387	170192483	Gm16796	170499357	1.21475649948185e-09	0.130273301247132	5.96612694124212	4.19899816327941e-05	0.0218284512797151
5889	chr2-170310167-170310317	chr2	170310167	170310317	170310242	Dok5	170731807	0.000108244947982075	0.124817236193894	3.69895392141984	0.00316237952754015	0.0328889894956186
5890	chr2-170511106-170512088	chr2	170511106	170512088	170511597	Dok5	170731807	0.00632435167427718	0.0722285431894042	2.49350996587275	0.00852161048961442	0.025549098889401
5891	chr2-170877434-170877752	chr2	170877434	170877752	170877593	Dok5	170731807	1.72135608015337e-05	0.154706547454352	4.1420127391279	0.0114870986739243	0.0345772593665617
5892	chr2-172728300-172728748	chr2	172728300	172728748	172728524	Gm14273	172324334	1.64580341907091e-12	0.407593521332809	6.96467588008472	0.00717565552466297	0.0574926777214613
5893	chr2-172448455-172448622	chr2	172448455	172448622	172448538	Fam210b	172345565	0.000779174971356296	0.153992836091062	3.16359217815672	0.0262258466973527	0.0403866814047296
5894	chr2-172348582-172348857	chr2	172348582	172348857	172348720	Aurka	172356190	0.00165850023815851	0.108884501720099	2.93672317960044	0.0044648277463863	0.0355565259603121
5895	chr2-172580450-172581200	chr2	172580450	172581200	172580825	Aurka	172356190	0.0112577821942653	0.08957149972411	2.2815560433713	0.00847366594580804	0.0355449667843658
5896	chr2-172773173-172773731	chr2	172773173	172773731	172773452	Aurka	172356190	2.67708757164133e-10	0.25637480146362	6.20835600138039	0.00244697650559836	0.0409009768289001
5897	chr2-172805144-172805613	chr2	172805144	172805613	172805378	Cstf1	172370681	0.000166163036321346	0.134420928809895	3.58870386236619	0.0169361383697277	0.0327373879110505
5898	chr2-172356793-172357654	chr2	172356793	172357654	172357224	Gm14455	172425804	0.00506626760344735	0.101437326551601	2.57127322363477	0.00944872803458977	0.0357755051744268
5899	chr2-172550383-172551170	chr2	172550383	172551170	172550776	Gm14455	172425804	0.00789881252722063	0.0733143384141021	2.41355772986529	0.00177227559185402	0.0296417450210486
5900	chr2-172787313-172787854	chr2	172787313	172787854	172787584	Gm14455	172425804	0.0019610796980004	0.0894019442478236	2.88435531712387	0.00622325858440515	0.0288378776254099
5901	chr2-172350528-172351064	chr2	172350528	172351064	172350796	Rtf2	172440556	0.0192054784734327	0.119118383397645	2.07044216277745	0.0376156818546419	0.0393648772268379
5902	chr2-172477616-172478085	chr2	172477616	172478085	172477850	Rtf2	172440556	0.0276125990136302	0.100678797642616	1.91710024105407	0.0291930759030361	0.037288463174088
5903	chr2-172501474-172501800	chr2	172501474	172501800	172501637	Rtf2	172440556	0.0364275086974735	0.0580288973958709	1.7937378723302	0.00452773179807183	0.0298266354427233
5904	chr2-172579250-172579572	chr2	172579250	172579572	172579411	Rtf2	172440556	0.0416711190302964	0.103713847366061	1.73161441421146	0.0320235851636973	0.0414008231936612
5905	chr2-172823678-172824060	chr2	172823678	172824060	172823869	Rtf2	172440556	0.000488232538158132	0.138303654574721	3.29722136499274	0.0228792754970358	0.0350065604642653
5906	chr2-172840816-172841681	chr2	172840816	172841681	172841248	Rtf2	172440556	0.0487797842746554	0.10127599465826	1.65680172306612	0.0327549908036532	0.0413573953362383
5907	chr2-172345145-172346364	chr2	172345145	172346364	172345754	Gcnt7	172450313	0.00436201272437877	0.117517907310254	2.62268357643043	0.0103542180521714	0.0408603196440253
5908	chr2-172473388-172474440	chr2	172473388	172474440	172473914	Gcnt7	172450313	0.000717362453662289	0.159346621745734	3.18757248816037	0.00794193043135225	0.0474984308205524
5909	chr2-172440357-172440779	chr2	172440357	172440779	172440568	Bmp7	172868012	0.0268117083627141	0.0932003029620184	1.9298662132181	0.0211920281381101	0.0373125734471681
5910	chr2-172451985-172453079	chr2	172451985	172453079	172452532	Bmp7	172868012	0.00820654588566679	0.115309655780492	2.39959786545936	0.0162155655543923	0.0412961236765934
5911	chr2-172975368-172975506	chr2	172975368	172975506	172975437	Spo11	172977700	2.21553736523248e-06	0.332049636285837	4.59006524830143	0.00859644791275788	0.0704681024943542
5912	chr2-173019807-173020515	chr2	173019807	173020515	173020161	Spo11	172977700	0.0268371344222567	0.0803279084119237	1.92945606886106	0.0115290569822266	0.0356571225124127
5913	chr2-173106979-173108012	chr2	173106979	173108012	173107496	Spo11	172977700	0.0316181852165967	0.14944450441902	1.85752589597449	0.0249435406394523	0.0670251564456669
5914	chr2-172827582-172828117	chr2	172827582	172828117	172827850	Rae1	173000117	0.00012226092029662	0.133625827204909	3.66793027407256	0.017915006507666	0.0315466249495434
5915	chr2-172940023-172940634	chr2	172940023	172940634	172940328	Rae1	173000117	0.0248931719173803	0.100219916372508	1.96179510488342	0.0238214397684362	0.0389431477394843
5916	chr2-173123893-173125113	chr2	173123893	173125113	173124503	Rae1	173000117	0.0345177872394683	0.0822018906682234	1.81818688077541	0.0159851856584098	0.0364190863491293
5917	chr2-173155990-173156451	chr2	173155990	173156451	173156220	Rae1	173000117	0.0104548986673807	0.102000676147577	2.3096092445797	0.0232667974309178	0.0340896967317892
5918	chr2-173281056-173282687	chr2	173281056	173282687	173281872	Rae1	173000117	0.0281101157070637	0.0748726321351541	1.90932459505577	0.0184839589232181	0.0295333089815925
5919	chr2-172999640-173000697	chr2	172999640	173000697	173000168	Ctcfl	173093609	0.0319151255479112	0.0519100048802184	1.85336366852754	0.0041731515399713	0.0257568733815598
5920	chr2-173186330-173187697	chr2	173186330	173187697	173187014	Ctcfl	173093609	0.0223645012008566	0.089565679495488	2.00719407373979	0.00736510624974008	0.0409529772537603
5921	chr2-172848210-172848627	chr2	172848210	172848627	172848418	Ctcflos	173110818	0.000175576383727678	0.250421610544643	3.57430994620522	0.0457261390501668	0.0572685286321622
5922	chr2-172982639-172983376	chr2	172982639	172983376	172983008	Ctcflos	173110818	0.0419974833844025	0.142870222596444	1.72796239392919	0.0472059431612778	0.0553624776622809
5923	chr2-173108542-173109063	chr2	173108542	173109063	173108802	Ctcflos	173110818	0.0405623750664448	0.183465780345037	1.74419696644226	0.0651589295391288	0.0678288364686388
5924	chr2-173151998-173153741	chr2	173151998	173153741	173152870	Ctcflos	173110818	0.0177821515937992	0.205676076488684	2.10187413087846	0.0633999533272363	0.0676901252416977
5925	chr2-173586654-173586931	chr2	173586654	173586931	173586792	Ctcflos	173110818	0.0347974037986047	0.169971122291938	1.81453884733386	0.0721600043175089	0.0539041190097116
5926	chr2-172689951-172691485	chr2	172689951	172691485	172690718	Pck1	173153048	0.0233003350396712	0.194769004204857	1.98991163837082	0.0852693994063614	0.0550273704053238
5927	chr2-173142991-173144570	chr2	173142991	173144570	173143780	Pck1	173153048	0.00332022247389981	0.245614640031931	2.71435756370136	0.0752101839618159	0.062778927267691
5928	chr2-173146584-173147261	chr2	173146584	173147261	173146922	Pck1	173153048	0.0170533566282236	0.221910147931007	2.11880780052298	0.090564992993822	0.0619901224192042
5929	chr2-173158746-173159034	chr2	173158746	173159034	173158890	Pck1	173153048	0.0241385227734234	0.18128373832203	1.97492160179937	0.0686763351754527	0.05701867002922
5930	chr2-173159357-173160507	chr2	173159357	173160507	173159932	Pck1	173153048	6.44076378917703e-05	0.340270175063216	3.82871269842565	0.0863556796593616	0.0663185032160452
5931	chr2-172900913-172902015	chr2	172900913	172902015	172901464	Zbp1	173206612	0.00395975182912293	0.112246612670182	2.65548252525586	0.0156168413543754	0.0363887807194274
5932	chr2-172973715-172974804	chr2	172973715	172974804	172974260	Zbp1	173206612	3.43779286485197e-05	0.144490862102752	3.9805504943875	0.00623086925176357	0.0347338874474604
5933	chr2-172879783-172880390	chr2	172879783	172880390	172880086	Pmepa1	173224458	4.66041978992921e-05	0.105807796868596	3.90762351324285	0.000123772875326354	0.0270456003847631
5934	chr2-173080530-173081329	chr2	173080530	173081329	173080930	Pmepa1	173224458	0.0147230379752565	0.0519793849990356	2.17746251172757	-0.000622445970996673	0.0241573991224761
5935	chr2-173184049-173184376	chr2	173184049	173184376	173184212	Pmepa1	173224458	0.0449139757183564	0.0429749955382762	1.69630596492808	0.00187607637256843	0.0242284823701898
5936	chr2-173352012-173352830	chr2	173352012	173352830	173352421	Pmepa1	173224458	0.0109656455272464	0.0541212057664862	2.29155575553039	0.000134675841523547	0.0235588987065547
5937	chr2-173653277-173654275	chr2	173653277	173654275	173653776	Pmepa1	173224458	0.00950670760754423	0.0519793849990356	2.3452678455845	-7.49420714438897e-05	0.0221954721156834
5938	chr2-173217983-173220035	chr2	173217983	173220035	173219009	Ppp4r1l-ps	173579320	0.00935758599296921	0.149870966534348	2.3511562722812	0.0441585859074764	0.0449618691335668
5939	chr2-173634197-173634365	chr2	173634197	173634365	173634281	Ppp4r1l-ps	173579320	0.0438488073946471	0.0628474113787781	1.70766987561595	0.0127400227928457	0.029342549928076
5940	chr2-174028105-174028505	chr2	174028105	174028505	174028305	Ppp4r1l-ps	173579320	0.00427692809460902	0.142225734860521	2.62938856179124	0.0416873875956168	0.0382363978933617
5941	chr2-174018049-174018455	chr2	174018049	174018455	174018252	Vapb	173737511	0.000683021325748277	0.0644267825794423	3.2017314918825	-0.00618965176204966	0.0220557015853856
5942	chr2-174075675-174076641	chr2	174075675	174076641	174076158	Vapb	173737511	0.039351927180894	0.0776381558977781	1.75825662497929	0.0256255693725424	0.0295819084576736
5943	chr2-174109866-174111113	chr2	174109866	174111113	174110490	Vapb	173737511	0.0381534363032657	0.0830594800994828	1.77252847635905	0.0332651409854203	0.0280922646818882
5944	chr2-173659117-173660105	chr2	173659117	173660105	173659611	Stx16	174076308	0.0134058153265889	0.121943132729025	2.21424935144221	0.0393911517151431	0.0372821520575871
5945	chr2-174329218-174331160	chr2	174329218	174331160	174330189	Stx16	174076308	0.0325630564363736	0.0954762684110247	1.84439144714083	0.0324529928952083	0.0341702275910652
5946	chr2-174523083-174523793	chr2	174523083	174523793	174523438	Stx16	174076308	0.0493512471361152	0.0762225000266213	1.65117672480348	0.0190898006515287	0.0346012019893827
5947	chr2-173975993-173976931	chr2	173975993	173976931	173976462	Npepl1	174110349	0.000423745049455861	0.181370746194354	3.33679967190467	0.0344361806572697	0.0440345780342316
5948	chr2-173977385-173978052	chr2	173977385	173978052	173977718	Npepl1	174110349	0.000254686489426108	0.182467197479812	3.47577840711938	0.0160755208839114	0.0478717734867918
5949	chr2-174463491-174464462	chr2	174463491	174464462	174463976	Npepl1	174110349	0.0455634552234835	0.103498107429066	1.68948298193803	0.0397302378114494	0.0377440141743646
5950	chr2-174343756-174344428	chr2	174343756	174344428	174344092	Gnasas1	174281237	0.010566880007654	0.16720418784952	2.30558629113937	0.0155394211293596	0.0657814315183191
5951	chr2-174499304-174499659	chr2	174499304	174499659	174499482	Gnas	174284320	0.0185000900575632	0.0918346190217256	2.08576207767476	0.0179075678619794	0.035443664428956
5952	chr2-174132412-174133055	chr2	174132412	174133055	174132734	Gm20721	174330319	0.00501890938310037	0.165878541402122	2.57452377468639	0.0155344150591553	0.0583968685087326
5953	chr2-174548586-174549282	chr2	174548586	174549282	174548934	Gm20721	174330319	6.93082196623302e-08	0.103869881503085	5.26707254560742	0.001150864387803	0.0195021079026045
5954	chr2-174437434-174439320	chr2	174437434	174439320	174438377	Nelfcd	174415804	0.0173918422926842	0.136957947326808	2.11086770556646	0.0357441477590886	0.0479489071251665
5955	chr2-174472447-174473490	chr2	174472447	174473490	174472968	Ctsz	174427493	0.0151036650314145	0.098913248192007	2.16736111179385	0.0315346436433558	0.0310878534186139
5956	chr2-174532497-174533260	chr2	174532497	174533260	174532878	Ctsz	174427493	0.030774119624341	0.118287352337646	1.86953629271225	0.0299333610574447	0.0472598427880857
5957	chr2-174415378-174416386	chr2	174415378	174416386	174415882	Atp5e	174461072	0.0183407670618776	0.0861875216571367	2.089291021479	0.0173224085961084	0.032960996028346
5958	chr2-174547190-174548046	chr2	174547190	174548046	174547618	Atp5e	174461072	0.0277973603881225	0.0825038279108084	1.9141990995764	0.0126307009998903	0.0365025388040255
5959	chr2-174731661-174732626	chr2	174731661	174732626	174732144	Atp5e	174461072	0.00493018941762603	0.0985931174074395	2.58068752069609	0.00874592855449187	0.0348152142142002
5960	chr2-174312263-174312612	chr2	174312263	174312612	174312438	Prelid3b	174465067	0.00629557847843841	0.0790430030625325	2.49512837070833	0.00789590044367033	0.0285144056931486
5961	chr2-174858550-174858712	chr2	174858550	174858712	174858631	Prelid3b	174465067	0.00526963752357914	0.0992459279700572	2.55761484570744	0.0115888313915911	0.034272985522267
5962	chr2-178022957-178024166	chr2	178022957	178024166	178023562	Fam217b	178414524	2.62399969037163e-292	0.0912445410161692	36.5204761033409	-0.00411889723254332	0.00261123206550937
5963	chr2-179286989-179287357	chr2	179286989	179287357	179287173	Cdh4	179442431	0.00110500936615702	0.0478634436231383	3.06045377380658	-0.00784133773433163	0.0182014777789584
5964	chr2-180225638-180226035	chr2	180225638	180226035	180225836	Lsm14b	180024987	0.0300994538642812	0.0554585410511401	1.87933395797096	0.00267432996345337	0.0280866585014382
5965	chr2-180249158-180249805	chr2	180249158	180249805	180249482	Lsm14b	180024987	0.0137515604837623	0.104802894018049	2.20430187805433	0.0163378859774644	0.0401328914706864
5966	chr2-180131009-180131112	chr2	180131009	180131112	180131060	Psma7	180036374	0.030604778230793	0.0624226744557176	1.87197865605683	0.00556566857760511	0.0303726784993784
5967	chr2-180024310-180025102	chr2	180024310	180025102	180024706	Ss18l1	180042509	0.00213436275744365	0.0845597301601424	2.85758926263776	0.0120247484445429	0.0253832776683394
5968	chr2-180069952-180071206	chr2	180069952	180071206	180070579	Ss18l1	180042509	0.0383702641840445	0.083224252086174	1.76991964114401	0.0219592448347981	0.0346145699653214
5969	chr2-180050962-180051381	chr2	180050962	180051381	180051172	Mtg2	180070588	0.0445353391689672	0.105619488897379	1.70032038373069	0.0366734190305148	0.0405488698051066
5970	chr2-180469370-180470294	chr2	180469370	180470294	180469832	Mtg2	180070588	0.00858072350660853	0.136401136090735	2.38323045753643	0.0267601730719137	0.0460051870653575
5971	chr2-180145704-180145986	chr2	180145704	180145986	180145845	Osbpl2	180119306	0.0465318425039355	0.0670074223295477	1.67945354652908	0.0102196389398014	0.0338132504510823
5972	chr2-179976582-179977495	chr2	179976582	179977495	179977038	Adrm1	180171485	0.0226346202755553	0.0680903222456003	2.002144054998	0.0125262656845137	0.0277522770763575
5973	chr2-180217536-180219005	chr2	180217536	180219005	180218270	Adrm1	180171485	0.0308258120555344	0.0352225233584671	1.86879296422812	-0.00308204830908631	0.0204969584115352
5974	chr2-180588883-180590154	chr2	180588883	180590154	180589518	Adrm1	180171485	0.0339392766854435	0.0637923410194637	1.82581221074986	0.00836800289678201	0.0303559904991099
5975	chr2-179947968-179948679	chr2	179947968	179948679	179948324	Lama5	180176373	0.0274153766359484	0.0418298077622131	1.92021495579845	-0.000630376319010196	0.022112203611896
5976	chr2-180216115-180216292	chr2	180216115	180216292	180216204	Lama5	180176373	0.0277899812337525	0.0522537948811433	1.91431465927645	0.00618502638160885	0.0240654107078441
5977	chr2-179943959-179944318	chr2	179943959	179944318	179944138	Rps21	180257377	0.0130271115956109	0.0775024472906455	2.22540259954035	0.0144290265693081	0.0283424764284741
5978	chr2-179958888-179960371	chr2	179958888	179960371	179959630	Cables2	180258540	0.00799419171692884	0.132898171848	2.40918061208196	0.0230217230194878	0.0456073937659493
5979	chr2-180118788-180119954	chr2	180118788	180119954	180119371	Cables2	180258540	0.0343605336106971	0.095047418621779	1.82024917679518	0.0247624299443506	0.0386128391505032
5980	chr2-180152069-180152761	chr2	180152069	180152761	180152415	Cables2	180258540	0.0127838337176681	0.087557269463697	2.23271617008003	0.0137916884133681	0.0330384945649786
5981	chr2-180251212-180251848	chr2	180251212	180251848	180251530	Cables2	180258540	0.0476862956803505	0.087557269463697	1.66771361498105	0.0197842611246791	0.0406382772978608
5982	chr2-180455775-180456688	chr2	180455775	180456688	180456232	Cables2	180258540	0.00849758306696797	0.111048383207857	2.38681229329379	0.0235551795141917	0.0366569268725045
5983	chr2-180709101-180711037	chr2	180709101	180711037	180710069	Cables2	180258540	0.0152141345141535	0.12825214853179	2.16447035953765	0.0365210094009567	0.0423804090116658
5984	chr2-180787767-180788719	chr2	180787767	180788719	180788243	B230312C02Rik	180370491	0	0.2487951737103	190.741641600867	-0.00244543055532822	0.00131717752954731
5985	chr2-180272610-180274095	chr2	180272610	180274095	180273352	Slco4a1	180456245	0.000352397563645306	0.0510579065595664	3.38770699447533	-0.00210953065834383	0.0156942254169607
5986	chr2-180133804-180134469	chr2	180133804	180134469	180134136	Ogfr	180589245	0.0433860692645085	0.0676221497318183	1.71267613194555	0.00815229316198795	0.0347233522208746
5987	chr2-180227464-180228164	chr2	180227464	180228164	180227814	Ogfr	180589245	0.0200394164745604	0.0521800559136551	2.05293550540356	0.00126191932375715	0.024802599232112
5988	chr2-180342899-180343656	chr2	180342899	180343656	180343278	Ogfr	180589245	1.35575188700372e-05	0.0676221497318183	4.19643404343617	-0.00134941212346218	0.0164357550104146
5989	chr2-180104037-180105157	chr2	180104037	180105157	180104597	Col9a3	180597790	0.0416317569323988	0.0762816209974817	1.73205644028112	0.0157132029788226	0.0349690787263426
5990	chr2-180346907-180347494	chr2	180346907	180347494	180347200	Col9a3	180597790	0.00925357030965994	0.106688703676046	2.35531237407887	0.0181698053926662	0.0375826575097065
5991	chr2-180472907-180473250	chr2	180472907	180473250	180473078	Col9a3	180597790	0.00677452034440434	0.106688703676046	2.46900214344486	0.0138147248592205	0.0376159976464191
5992	chr2-180576390-180577118	chr2	180576390	180577118	180576754	Col9a3	180597790	0.04303464518528	0.106688703676046	1.71650698639653	0.0107034325168126	0.0559189516383709
5993	chr2-180704694-180704904	chr2	180704694	180704904	180704799	Col9a3	180597790	0.0326851270968331	0.0592921230302234	1.84271759160708	0.00399740904619753	0.0300071558636404
5994	chr2-180719145-180719642	chr2	180719145	180719642	180719394	Col9a3	180597790	2.09183325997774e-06	0.248233109189252	4.60204307391087	0.0136945089509163	0.0509640167359455
5995	chr2-180981190-180981525	chr2	180981190	180981525	180981358	Col9a3	180597790	9.10320225075769e-05	0.154706547454352	3.74268549168061	0.0140045203844055	0.0375938687294738
5996	chr2-180256419-180257864	chr2	180256419	180257864	180257142	Dido1	180657964	0.0450787867923206	0.12084390805272	1.6945670951604	0.049058601333423	0.0423620327128461
5997	chr2-180328741-180328955	chr2	180328741	180328955	180328848	Gid8	180710117	0.0295439987565224	0.0982788870083757	1.88753802052424	0.0151863273356539	0.0440216614283848
5998	chr2-180789105-180789581	chr2	180789105	180789581	180789343	Gid8	180710117	4.19660859200593e-06	0.197182127538508	4.45490034488211	0.0168231665610347	0.0404855208904221
5999	chr2-180276031-180276146	chr2	180276031	180276146	180276088	Slc17a9	180725263	0.0440062812020174	0.114323269050155	1.705975923426	0.0487434915164866	0.0384412093002866
6000	chr2-181060127-181060615	chr2	181060127	181060615	181060371	Slc17a9	180725263	1.09673200357192e-08	0.219572309812886	5.59600577275307	0.0182286568941499	0.0359798865646418
6001	chr2-180745202-180745955	chr2	180745202	180745955	180745578	Gm14340	180818343	1.96892918045258e-11	0.201696699730296	6.60639706836666	0.000249308917877972	0.0304927767325712
6002	chr2-180724401-180725861	chr2	180724401	180725861	180725131	Gm14342	180829490	0.0380167937057477	0.0626014463377152	1.77417875355687	0.00388591134441157	0.0330944866043462
6003	chr2-180700239-180702539	chr2	180700239	180702539	180701389	Gm14344	180836481	0.0044473137455367	0.144233793471913	2.6160778515052	0.011959635580708	0.0505620113006572
6004	chr2-180688624-180688856	chr2	180688624	180688856	180688740	Ythdf1	180904377	0.000427109326788093	0.120508733572791	3.33460102352371	0.0146388936064195	0.0317488776676791
6005	chr2-181219513-181220284	chr2	181219513	181220284	181219898	Ythdf1	180904377	0.0330961527025483	0.0753471801716605	1.83711916568551	0.0137897925974943	0.0335075637574096
6006	chr2-181234577-181234686	chr2	181234577	181234686	181234632	Ythdf1	180904377	0.000499731214412085	0.151900811956454	3.29067801100692	0.0184260581172317	0.0405614749886698
6007	chr2-180678439-180679519	chr2	180678439	180679519	180678979	Arfgap1	180967225	0.0125372775688366	0.104668346473964	2.24025219075738	0.0254751364705816	0.0353501317084347
6008	chr2-180919967-180921428	chr2	180919967	180921428	180920698	Arfgap1	180967225	0.0344708523937727	0.126591252014893	1.81880159625307	0.0518599348761291	0.0410882183591212
6009	chr2-181042965-181044299	chr2	181042965	181044299	181043632	Arfgap1	180967225	0.0273155742182085	0.130233498666936	1.92179825150964	0.0447474983072025	0.0444822968761584
6010	chr2-181196484-181197586	chr2	181196484	181197586	181197035	Arfgap1	180967225	0.00355017467520142	0.152910349014004	2.69210074389814	0.0399958509914115	0.0419428946998072
6011	chr2-181202545-181203543	chr2	181202545	181203543	181203044	Arfgap1	180967225	0.0457771853990391	0.0931080814909518	1.68725478664165	0.0275626916467723	0.0388473574726923
6012	chr2-181225096-181226024	chr2	181225096	181226024	181225560	9230112E08Rik	180983924	0.000301184904274515	0.124817236193894	3.43054510934376	0.00739348806995552	0.034228889106898
6013	chr2-180755829-180757037	chr2	180755829	180757037	180756433	Col20a1	180986535	0.00566001392985867	0.0950631197028696	2.5326612868982	0.0132922881592158	0.0322865248372
6014	chr2-181364770-181366349	chr2	181364770	181366349	181365560	Col20a1	180986535	0.0476089410231062	0.0781642381273819	1.66849309236346	0.0223352144655815	0.0334607460572206
6015	chr2-181374566-181374807	chr2	181374566	181374807	181374686	Col20a1	180986535	0.0448727258527944	0.0902261517647103	1.69674198277199	0.0168712958937246	0.0432327699884839
6016	chr2-180676870-180677464	chr2	180676870	180677464	180677167	Chrna4	181018380	0.0066408918525138	0.0999754214682753	2.47612293366483	0.0178453404196054	0.0331688220855464
6017	chr2-181041806-181042660	chr2	181041806	181042660	181042233	Chrna4	181018380	0.00196482625783672	0.123263510328637	2.88375427651533	0.016922025277914	0.03687605629812
6018	chr2-181071909-181072726	chr2	181071909	181072726	181072318	Chrna4	181018380	0.0303296325797974	0.100861820438459	1.87597097795476	0.0301537356955039	0.0376914598220722
6019	chr2-181287399-181289155	chr2	181287399	181289155	181288277	Chrna4	181018380	0.0440829965464223	0.0705530323835398	1.70515246354224	0.0215887997190333	0.028715457245852
6020	chr2-181326056-181326617	chr2	181326056	181326617	181326336	Chrna4	181018380	0.00723806843747663	0.0979887620476866	2.44522607328319	0.0200702005505707	0.0318655859057216
6021	chr2-181333930-181334439	chr2	181333930	181334439	181334184	Chrna4	181018380	0.025954949528735	0.0380204328245465	1.9438802033171	-0.00193777567280847	0.0205559007335787
6022	chr2-180966266-180967748	chr2	180966266	180967748	180967007	Kcnq2	181075579	0.0349777026866868	0.0488056138051157	1.81219931183502	0.000973537680448739	0.026394489729848
6023	chr2-181243901-181244692	chr2	181243901	181244692	181244296	Ppdpf	181187247	0.0324802140502382	0.0809064581231458	1.84553034763821	0.0144977042866324	0.035983560997249
6024	chr2-181356194-181356575	chr2	181356194	181356575	181356384	Ppdpf	181187247	0.00151435127294672	0.121842121296417	2.9648096628993	0.0117889113141381	0.0371198230225201
6025	chr2-181621447-181622037	chr2	181621447	181622037	181621742	Ppdpf	181187247	0.0416617647620234	0.0826116072027009	1.73171942955153	0.0185675446157059	0.0369829323931422
6026	chr2-180996394-180996953	chr2	180996394	180996953	180996674	Ptk6	181193721	0.00941477873534837	0.105847459753129	2.34888824231444	0.021461698688711	0.0359258305883766
6027	chr2-181188793-181189616	chr2	181188793	181189616	181189204	Ptk6	181193721	0.041808168969628	0.0890755881059259	1.73007801309271	0.0191567374721283	0.0404136981712229
6028	chr2-181277599-181278791	chr2	181277599	181278791	181278195	Ptk6	181193721	0.0204334737478009	0.0865746315976413	2.04487739022701	0.0160006081508994	0.0345125941457581
6029	chr2-181341379-181341554	chr2	181341379	181341554	181341466	Ptk6	181193721	0.037869046018281	0.0565097908479956	1.77596860433905	0.00636773798231556	0.0282336369816296
6030	chr2-181380366-181380524	chr2	181380366	181380524	181380445	Ptk6	181193721	0.0310309623157374	0.0484779120474366	1.86585307273505	-0.00391727446436586	0.0280810891690412
6031	chr2-181671529-181671740	chr2	181671529	181671740	181671634	Ptk6	181193721	0.0167260016332892	0.0611132840448319	2.12661598465312	-0.000409585756727673	0.0289299385716763
6032	chr2-181186683-181188349	chr2	181186683	181188349	181187516	Srms	181205562	0.035112383212957	0.0633904188915079	1.81045816435582	0.00922238624962924	0.0299195163458264
6033	chr2-181231767-181231897	chr2	181231767	181231897	181231832	Srms	181205562	0.00429152516168347	0.0868142020050062	2.6282298342607	0.00889933296209189	0.0296453788124779
6034	chr2-181591874-181593477	chr2	181591874	181593477	181592676	Srms	181205562	0.0422345640755243	0.0478745615221746	1.72532383882791	0.00666026867040106	0.0238878591509941
6035	chr2-181519882-181520995	chr2	181519882	181520995	181520438	Helz2	181227615	0.0462657213657558	0.112822902734248	1.68219288823826	0.0435235197097354	0.0411958601828883
6036	chr2-181212122-181213421	chr2	181212122	181213421	181212772	Gmeb2	181251449	0.00101646830965013	0.163694468938096	3.08537791841635	0.0460754462629687	0.0381214314049081
6037	chr2-181632845-181633608	chr2	181632845	181633608	181633226	Gmeb2	181251449	0.0278803949275087	0.112379800344809	1.91290051334741	0.0291990671701174	0.0434840874338686
6038	chr2-181678738-181680730	chr2	181678738	181680730	181679734	Stmn3	181306459	0.0387996712110307	0.0489126291812483	1.76478835544109	0.000320172814507907	0.0275344384593898
6039	chr2-181233079-181233906	chr2	181233079	181233906	181233492	Rtel1	181319739	0.0285168171271082	0.0697354960818509	1.90305296638799	0.00745030994170377	0.0327290870197716
6040	chr2-181319094-181320377	chr2	181319094	181320377	181319736	Rtel1	181319739	0.0259668094877245	0.0869234557543451	1.94368358772897	0.0220193903660971	0.033392299959729
6041	chr2-181483521-181484123	chr2	181483521	181484123	181483822	Arfrp1	181357690	0.0485439578029995	0.0490907267050982	1.65913835705668	0.00501348379337185	0.0265663455517475
6042	chr2-180894523-180895102	chr2	180894523	180895102	180894812	Zgpat	181364928	0.0158528955910186	0.0905555893225772	2.14810026507886	0.0199335119308786	0.0328765274786212
6043	chr2-181616102-181617131	chr2	181616102	181617131	181616616	Zgpat	181364928	0.021124662857242	0.0683103073222668	2.03105588642471	0.00948511576135078	0.0289628621024637
6044	chr2-180905192-180906914	chr2	180905192	180906914	180906053	Slc2a4rg-ps	181384250	0.00477933333224389	0.106194445221992	2.5913987419713	0.0163416846092756	0.0346734599957262
6045	chr2-181257601-181257736	chr2	181257601	181257736	181257668	Slc2a4rg-ps	181384250	0.000611458882853848	0.133835210343357	3.23348028486029	0.00876467907030541	0.038679849652603
6046	chr2-181458828-181460560	chr2	181458828	181460560	181459694	Slc2a4rg-ps	181384250	0.0299798696661356	0.0783746521000407	1.88108954229836	0.0149158927372695	0.0337351082634992
6047	chr2-181472082-181472528	chr2	181472082	181472528	181472305	Slc2a4rg-ps	181384250	0.0237686913101377	0.0501378163439037	1.98148078055522	0.00269738846968395	0.0239419066486866
6048	chr2-181531857-181532194	chr2	181531857	181532194	181532026	Zbtb46	181387762	0.00926061246963043	0.0721661724944678	2.3550297072925	0.00360374926557656	0.0291131882611006
6049	chr2-181541385-181541596	chr2	181541385	181541596	181541490	Zbtb46	181387762	0.012040295318159	0.0277493113740011	2.25584099950596	-0.0123292121194341	0.0177665551349641
6050	chr2-181663088-181663568	chr2	181663088	181663568	181663328	Zbtb46	181387762	0.0455898741117799	0.0590444412803489	1.68920710329112	0.0097220923426745	0.0291985209164576
6051	chr2-181471377-181471501	chr2	181471377	181471501	181471439	Gm22708	181425935	1.95662727371582e-06	0.124817236193894	4.61593710631135	-0.000360850068486989	0.0271186724124178
6052	chr2-181198298-181198850	chr2	181198298	181198850	181198574	Tpd52l2	181497142	0.0347641054695549	0.0813421876026739	1.81497201044868	0.017698863446554	0.0350657331296181
6053	chr2-181266621-181267492	chr2	181266621	181267492	181267056	Tpd52l2	181497142	0.0330229339801219	0.0935276774236078	1.83811223983173	0.0268478877593504	0.036276233964016
6054	chr2-181269264-181269780	chr2	181269264	181269780	181269522	Tpd52l2	181497142	0.0240636194181041	0.0804512149378396	1.97624320380972	0.0121223104317656	0.034575149644716
6055	chr2-181928334-181928583	chr2	181928334	181928583	181928458	Tpd52l2	181497142	0.00255747458404777	0.131446519779065	2.79970396102141	0.0197014425317478	0.0399131761082872
6056	chr2-181249065-181249891	chr2	181249065	181249891	181249478	Dnajc5	181520485	0.0404539167142033	0.114464402234377	1.74544272860456	0.0369110999839862	0.0444318802212395
6057	chr2-181496453-181497788	chr2	181496453	181497788	181497120	Dnajc5	181520485	0.0156875176094281	0.129771195258296	2.15228346629041	0.0418590914155952	0.0408459690461789
6058	chr2-181838414-181838597	chr2	181838414	181838597	181838506	Dnajc5	181520485	0.0451507648050285	0.0759321873223634	1.69380928266197	0.0137878239281456	0.0366891149023299
6059	chr2-181276891-181277230	chr2	181276891	181277230	181277060	Uckl1	181569149	0.0108936518990113	0.0556578626193232	2.29405562553255	0.0034326971407492	0.0227654311854143
6060	chr2-181373165-181373585	chr2	181373165	181373585	181373375	Uckl1	181569149	0.0221879655950531	0.0526265997423018	2.01052236859762	0.0019525783193492	0.0252044056880097
6061	chr2-181600512-181601757	chr2	181600512	181601757	181601134	Uckl1	181569149	0.0394896264673707	0.0841069102571586	1.75663963365657	0.025267251744551	0.0334955772289668
6062	chr2-181090966-181091222	chr2	181090966	181091222	181091094	Zfp512b	181582103	0.0127105780614342	0.113221424272855	2.2349420094621	0.0167907816862302	0.0431468208921599
6063	chr2-181251658-181254102	chr2	181251658	181254102	181252880	Zfp512b	181582103	0.0133227121732995	0.124765247170885	2.2166733037459	0.0309252834049186	0.0423336914859708
6064	chr2-181392515-181393030	chr2	181392515	181393030	181392772	Zfp512b	181582103	0.0025504619461552	0.118513794329858	2.80059026871674	0.0174719636385194	0.0360787623309273
6065	chr2-181411188-181411317	chr2	181411188	181411317	181411252	Prpf6	181591868	0.0236138660333998	0.123804175371399	1.98425219912587	0.0468729255591511	0.0387709031372821
6066	chr2-181608118-181608498	chr2	181608118	181608498	181608308	Prpf6	181591868	0.0452786100983696	0.0758821609660553	1.69246567099957	0.0149465512149559	0.0360040447468047
6067	chr2-181529699-181530068	chr2	181529699	181530068	181529884	Samd10	181595218	3.66569940818998e-19	0.145702921093708	8.86974439508574	9.70407011078866e-06	0.0164258642114105
6068	chr2-181580837-181582692	chr2	181580837	181582692	181581764	Samd10	181595218	0.000259881725956584	0.0572478737785191	3.47035884667336	-0.000499144894777839	0.0166400713080875
6069	chr2-181918539-181919135	chr2	181918539	181919135	181918837	Samd10	181595218	8.69885725256272e-06	0.0582999248230742	4.29591129589067	-0.00157205371336552	0.0139369680639615
6070	chr2-181917356-181918129	chr2	181917356	181918129	181917742	Sox18	181669836	0.0474756032909183	0.0304548585847404	1.66983907735146	-0.00404243061525402	0.0206590501251837
6071	chr2-181470368-181470599	chr2	181470368	181470599	181470484	Rgs19	181688419	0.029731022029272	0.0750855342791182	1.88476150714389	0.00898659774453439	0.0350701859540565
6072	chr2-181487136-181488120	chr2	181487136	181488120	181487628	Rgs19	181688419	0.0414462560440786	0.077370946295612	1.73414413586334	0.0133885256998278	0.0368956762431576
6073	chrX-7877722-7878810	chrX	7877722	7878810	7878266	Gm36995	7558602	0.00810168708300955	0.0596014081653484	2.40430215845416	0.00450551021470759	0.0229155465160271
6074	chrX-7956233-7957010	chrX	7956233	7957010	7956622	Gm36995	7558602	0.0139910904609662	0.090262129809403	2.19753610383727	0.00754539484920281	0.0376406716666737
6075	chrX-7898618-7899974	chrX	7898618	7899974	7899296	Flicr	7573600	0.0290210556190852	0.161744020823754	1.89537973684699	0.0309533734088362	0.069004983472331
6076	chrX-7318600-7319605	chrX	7318600	7319605	7319102	Cacna1f	7607083	1.4613238736897e-21	0.233920936913651	9.46546250095197	0.00185524090706029	0.0245171005625188
6077	chrX-7231453-7231807	chrX	7231453	7231807	7231630	Prickle3	7657260	0.0116788124722522	0.0426327118884385	2.26753399001281	-0.00166391852434632	0.0195351560805202
6078	chrX-7648393-7650252	chrX	7648393	7650252	7649322	Prickle3	7657260	0.0121299718096462	0.094514411169678	2.25298739705711	0.0176090389407804	0.0341348435101558
6079	chrX-7727253-7728801	chrX	7727253	7728801	7728027	Prickle3	7657260	0.0446638599769348	0.0987256285198669	1.69895469643914	0.0262857679248343	0.0426379000845992
6080	chrX-7765618-7766105	chrX	7765618	7766105	7765862	Plp2	7667941	0.0378075468496242	0.0628400304632107	1.77671529986442	0.00814291133523477	0.0307855282904075
6081	chrX-7721507-7722744	chrX	7721507	7722744	7722126	Magix	7673164	0.0343327574958974	0.101646164834035	1.82061425106229	0.020207586011183	0.0447313750155113
6082	chrX-7375399-7376452	chrX	7375399	7376452	7375926	Gpkow	7697131	0.0194424968769723	0.0958455713907125	2.06540184925075	0.0282966212460621	0.0327049916069139
6083	chrX-7670483-7671476	chrX	7670483	7671476	7670980	Wdr45	7714333	0.0281812245666832	0.0652121578477151	1.90822262074335	0.00843217267025327	0.0297554302942615
6084	chrX-7421086-7421479	chrX	7421086	7421479	7421282	Praf2	7728439	6.04233334037953e-21	0.287192133841999	9.31596697999505	0.000812360124618864	0.0307407458970547
6085	chrX-8199422-8200024	chrX	8199422	8200024	8199723	Gripap1	7789765	0.0139708242492976	0.0997882203827892	2.19810466036826	0.0178354206694768	0.0372833929115925
6086	chrX-7947362-7948375	chrX	7947362	7948375	7947868	Kcnd1	7822289	0.04635161038008	0.0775196051254999	1.68130740265072	0.0116587270369978	0.0391724190262095
6087	chrX-8074477-8075241	chrX	8074477	8075241	8074859	Otud5	7841364	0.0451699486482117	0.0940684708722213	1.69360747178878	0.0262839923093909	0.0400237243233444
6088	chrX-7750397-7751263	chrX	7750397	7751263	7750830	Pim2	7878262	0.0084092154530422	0.0577827223784245	2.39065319812085	0.00192416302729574	0.0233653962837587
6089	chrX-8096221-8097455	chrX	8096221	8097455	8096838	Pim2	7878262	0.0319151087308796	0.0415198704330742	1.85336390334522	0.000363562482006059	0.0222062746969353
6090	chrX-8175407-8176206	chrX	8175407	8176206	8175806	Pim2	7878262	0.0492159977332912	0.0537371521453423	1.65250328773202	0.00626262008713255	0.0287288578550221
6091	chrX-8178820-8179213	chrX	8178820	8179213	8179016	Pim2	7878262	0.045572295561193	0.103903576963853	1.68939065259589	0.0110461021265721	0.0549650696211664
6092	chrX-7992518-7993143	chrX	7992518	7993143	7992830	Pqbp1	7894519	0.0428412333140998	0.0648104503713511	1.71862615175338	0.0115743731390224	0.0309759497014614
6093	chrX-8192263-8193928	chrX	8192263	8193928	8193096	Pqbp1	7894519	0.0334213420858135	0.063783770524144	1.83273033206394	0.0136610691477562	0.0273486505349327
6094	chrX-7883714-7884536	chrX	7883714	7884536	7884125	Timm17b	7899357	9.87381231124954e-06	0.165900558045253	4.26772534872384	0.0199590139264104	0.0341965642569954
6095	chrX-8251853-8253058	chrX	8251853	8253058	8252456	Timm17b	7899357	0.0108638407154549	0.0605999156649441	2.29509498495996	0.00453560291888838	0.024427883426809
6096	chrX-8314818-8315208	chrX	8314818	8315208	8315013	Hdac6	7930120	0.0458905584532145	0.0986839517035295	1.68607623393629	0.0284268651297894	0.0416689857550029
6097	chrX-7604858-7605752	chrX	7604858	7605752	7605305	Rpl22-ps1	8038611	0.0416473252510293	0.0868690682926597	1.73188157167989	0.00956191137357502	0.0446376693321461
6098	chrX-8131853-8132955	chrX	8131853	8132955	8132404	Rpl22-ps1	8038611	4.97734001086192e-06	0.127667315727207	4.41815548375162	0.00609425254546151	0.0275167009465482
6099	chrX-7789262-7790540	chrX	7789262	7790540	7789901	Suv39h1	8061171	0.0203953895371126	0.0778985519280273	2.04565039902636	0.00714787127591884	0.0345859100292908
6100	chrX-7821079-7821618	chrX	7821079	7821618	7821348	Suv39h1	8061171	0.000281669115494298	0.107292209735084	3.44867790769308	0.00812398830095695	0.0287554315272265
6101	chrX-8182732-8184313	chrX	8182732	8184313	8183522	Suv39h1	8061171	0.0199600222689703	0.0953789891934191	2.05457528837232	0.0152988985144717	0.0389764693132217
6102	chrX-7713726-7714936	chrX	7713726	7714936	7714331	Gm6787	8097087	0.0343972012969322	0.0565768837470212	1.81976760772545	0.00337741262396487	0.0292342114988798
6103	chrX-8144953-8146081	chrX	8144953	8146081	8145517	Gm6787	8097087	0.0456250157449526	0.0492941420274534	1.68884033670374	-0.000184239124570222	0.0292972521301777
6104	chrX-7679531-7681215	chrX	7679531	7681215	7680373	Wdr13	8123301	0.0400837942109985	0.0555242643036803	1.74971451136995	0.00918051500363411	0.0264864633623923
6105	chrX-8253865-8253980	chrX	8253865	8253980	8253922	Rbm3	8138975	0.0245722886598763	0.0727786738434951	1.96733521905028	0.00738227624375499	0.0332411055149563
6106	chrX-7656913-7659445	chrX	7656913	7659445	7658179	Tbc1d25	8154472	0.0226882070094628	0.0758742577455978	2.00114826775594	0.010643814623127	0.0325965068023767
6107	chrX-7840814-7842184	chrX	7840814	7842184	7841499	Tbc1d25	8154472	0.0236008622323957	0.0653192516802994	1.9844856660131	0.0104950462731505	0.0276264053432507
6108	chrX-7761737-7763171	chrX	7761737	7763171	7762454	Ebp	8185329	0.0370117292613044	0.0936408182638781	1.78646834293167	0.0290133729009841	0.0361760932504618
6109	chrX-7696656-7697667	chrX	7696656	7697667	7697162	Porcn	8193848	0.0468091222760865	0.0594034767670689	1.67661268541043	0.00588026321653171	0.0319234215607971
6110	chrX-7910422-7911322	chrX	7910422	7911322	7910872	Porcn	8193848	0.00455322841714545	0.0952323215395263	2.60803152080993	0.00299282469596847	0.0353674777730112
6111	chrX-7981316-7982272	chrX	7981316	7982272	7981794	Porcn	8193848	0.016849324911452	0.0704817977206125	2.12365921874711	0.00523307470773358	0.0307246673274507
6112	chrX-9409234-9409704	chrX	9409234	9409704	9409469	Xk	9272756	0.0119504998553386	0.109491637523336	2.25871691321315	0.0193644175369996	0.0399019547155757
6113	chrX-9747369-9747864	chrX	9747369	9747864	9747616	Rpgr	10073621	0.000411668080369996	0.117028469919929	3.34482798753361	0.00598126952161666	0.0331996744861597
6114	chrX-10281097-10281851	chrX	10281097	10281851	10281474	Tspan7	10485158	0.0242231818775288	0.0382353618432746	1.9734320091859	-0.0107875237145658	0.0248414363046963
6115	chrX-10498347-10498881	chrX	10498347	10498881	10498614	Tspan7	10485158	0.00457050714215791	0.0459586278677766	2.6067347434622	-0.00982056302006176	0.0213981077390919
6116	chrX-10582730-10583052	chrX	10582730	10583052	10582891	Tspan7	10485158	0.0313035521608355	0.035429552494887	1.86197152298261	-0.0089419706741767	0.023830398382241
6117	chrX-11130281-11131781	chrX	11130281	11131781	11131031	Mid1ip1	10715013	0.000644917337803046	0.119740181888288	3.21823194722692	0.00645303833687175	0.035201671417448
6118	chrX-10239032-10240324	chrX	10239032	10240324	10239678	Gm14493	10717473	4.02605949513468e-20	0.22224091801697	9.11247830434955	0.000389279391783038	0.0243459167984294
6119	chrX-11400240-11400683	chrX	11400240	11400683	11400462	Gm14513	11684002	1.22995150961823e-23	0.346294240070559	9.9524740557973	0.004752379514928	0.0343172821793676
6120	chrX-11644569-11645120	chrX	11644569	11645120	11644844	Gm14513	11684002	7.59233152634536e-10	0.147817043058272	6.0423913197148	0.00229588343686509	0.0240833722812041
6121	chrX-12065390-12066458	chrX	12065390	12066458	12065924	Gm14513	11684002	1.97628517294079e-07	0.162037782296285	5.07122792885466	0.00620017068216517	0.0307297589065999
6122	chrX-11633968-11634091	chrX	11633968	11634091	11634030	Bcor	12036740	0.049163913178929	0.0278252015676371	1.6530149236572	-0.00463493806518909	0.019636930779191
6123	chrX-11770769-11770946	chrX	11770769	11770946	11770858	Bcor	12036740	0.0340635771928193	0.066885578948106	1.82416484641853	0.0099401416472522	0.0312172649377919
6124	chrX-12076929-12077808	chrX	12076929	12077808	12077368	Bcor	12036740	0.00570589221740582	0.0837092864965092	2.52982987494552	0.012189169695312	0.0282707218811452
6125	chrX-12132547-12132862	chrX	12132547	12132862	12132704	Bcor	12036740	0.0154111014755365	0.0775946535912411	2.15936058887979	0.0115176979330773	0.0306002415707895
6126	chrX-12275551-12276068	chrX	12275551	12276068	12275810	Bcor	12036740	0.0345718359424058	0.0557039904400688	1.81747984370495	0.0062462610968151	0.0272122574093771
6127	chrX-12090197-12091862	chrX	12090197	12091862	12091030	Gm14635	12339782	2.84467472564258e-16	0.0807490880775016	8.09579086754399	-0.00332286860703369	0.010384650253452
6128	chrX-12273246-12274362	chrX	12273246	12274362	12273804	Atp6ap2	12587801	0.0311860419014979	0.0675249451067206	1.86364137087502	0.010870854361676	0.0303996743313572
6129	chrX-12452691-12453621	chrX	12452691	12453621	12453156	Atp6ap2	12587801	0.0149213931649028	0.063128106562018	2.1721707464129	0.00575078828252202	0.026414736674936
6130	chrX-12425334-12426172	chrX	12425334	12426172	12425753	1810030O07Rik	12654879	0.0161426518694961	0.0724058716121524	2.14086032153075	0.00887486359503784	0.0296754568143376
6131	chrX-12286228-12288476	chrX	12286228	12288476	12287352	Med14	12675369	0.00841634237766498	0.112384776645545	2.3903421157142	0.0205540423161511	0.0384174021474563
6132	chrX-12322186-12324024	chrX	12322186	12324024	12323105	Gm14634	12762278	0.0395524571573652	0.077369542788126	1.75590334156503	0.0194046024488464	0.0330114642230907
6133	chrX-12725175-12726245	chrX	12725175	12726245	12725710	Gm14634	12762278	0.0369971324660247	0.0638986745362391	1.78664882588307	0.0107081160786459	0.0297711322376423
6134	chrX-12936670-12937318	chrX	12936670	12937318	12936994	Gm14634	12762278	0.00259071875828417	0.110019620438911	2.79553197995627	0.0200261584000052	0.032191891448265
6135	chrX-13070597-13072852	chrX	13070597	13072852	13071724	Gm14634	12762278	0.0432080235842144	0.074593107903201	1.71461385321591	0.0215725724337365	0.0309227266360994
6136	chrX-13242342-13245519	chrX	13242342	13245519	13243930	Gm14634	12762278	0.0475066840339116	0.0810405413539207	1.66952506068491	0.0146272801196187	0.0397797330499829
6137	chrX-12839403-12840670	chrX	12839403	12840670	12840036	5730405O15Rik	13042015	0.00448465096354025	0.0882896027588164	2.61322200293142	0.00749218912708592	0.0309186948300201
6138	chrX-13207633-13208628	chrX	13207633	13208628	13208130	5730405O15Rik	13042015	0.00102004173046477	0.0919349496464251	3.08433411149357	0.00399032945962575	0.0285133247591691
6139	chrX-12673101-12674134	chrX	12673101	12674134	12673618	Usp9x	13071498	0.0332598956394612	0.117001529100713	1.83490483420774	0.0431475290255471	0.040249498883169
6140	chrX-12887996-12889481	chrX	12887996	12889481	12888738	Usp9x	13071498	0.0410894602730918	0.105094183773232	1.73818103029755	0.0388553255796812	0.0381081469875507
6141	chrX-12916387-12917534	chrX	12916387	12917534	12916960	2010308F09Rik	13234641	1.74345765401363e-06	0.124776836733204	4.63983259189083	0.000632955678314374	0.0267561121217734
6142	chrX-13096904-13097543	chrX	13096904	13097543	13097224	2010308F09Rik	13234641	7.99182848472495e-05	0.124776836733204	3.7752666838564	0.00224787819236619	0.0324557094376377
6143	chrX-13229791-13231556	chrX	13229791	13231556	13230674	2010308F09Rik	13234641	0.0364187936021716	0.0269083737150291	1.79384703518304	-0.00277976922254096	0.0165499857876905
6144	chrX-13346885-13347758	chrX	13346885	13347758	13347322	2010308F09Rik	13234641	0.0170988264452006	0.0479837006834343	2.11773339555256	0.000451499196421045	0.0224448467341712
6145	chrX-12964620-12965193	chrX	12964620	12965193	12964906	Ddx3x	13280970	0.0106363437963531	0.0866198157838206	2.30310941719228	0.0174949710028759	0.0300137041970046
6146	chrX-13135636-13135984	chrX	13135636	13135984	13135810	Cask	13517080	2.69366211597309e-05	0.158221531228089	4.03815504585534	0.010173123061368	0.0366623882653229
6147	chrX-13236123-13236651	chrX	13236123	13236651	13236387	Cask	13517080	0.00902878395905938	0.126878881350399	2.36443557199582	0.0222468775011491	0.0442524233218712
6148	chrX-13519106-13519746	chrX	13519106	13519746	13519426	Cask	13517080	0.0266295928701733	0.0455556737101302	1.93281342650761	0.000300359858892272	0.0234142174462278
6149	chrX-16618235-16619969	chrX	16618235	16619969	16619102	Maob	16709282	0.0305312563743779	0.15807464202656	1.873042526715	0.0662905712911108	0.049002662473672
6150	chrX-16806066-16806789	chrX	16806066	16806789	16806428	Maob	16709282	0.0450720380410036	0.111715414804119	1.69463819855615	0.0464026866581173	0.0385408095967911
6151	chrX-16811498-16812571	chrX	16811498	16812571	16812034	Maob	16709282	0.00326029077921516	0.130398690992919	2.72038567253596	0.0330742687459697	0.0357759648675929
6152	chrX-18161654-18163979	chrX	18161654	18163979	18162816	Kdm6a	18162575	0.00127717798143366	0.166430227412753	3.01682694084538	0.0528215330490183	0.0376583399019564
6153	chrX-19058778-19058933	chrX	19058778	19058933	19058856	Gm14636	19156981	3.68801191630498e-05	0.148571046156402	3.96381883104487	0.00819760685923242	0.0354136869722088
6154	chrX-20157736-20157912	chrX	20157736	20157912	20157824	Slc9a7	20105754	0.00561955751056499	0.0965973188351631	2.53517504224036	0.0107237847966132	0.0338728224314888
6155	chrX-20160511-20160776	chrX	20160511	20160776	20160644	Slc9a7	20105754	0.00867025434109683	0.0864000631838133	2.37940719863151	0.00960621463219727	0.0322743616963852
6156	chrX-20563613-20564671	chrX	20563613	20564671	20564142	Rp2	20364481	0.0418337489172974	0.0850251814791933	1.72979170038959	0.0153378978969769	0.0402865174844585
6157	chrX-20564968-20565817	chrX	20564968	20565817	20565392	Rp2	20364481	0.0274430293563366	0.0850251814791933	1.91977711515802	0.00943143230439488	0.0393763153951215
6158	chrX-20687432-20689023	chrX	20687432	20689023	20688228	Gm14537	20391709	0.0458863105476871	0.0506887785994071	1.68612035019102	-0.0017073666105239	0.0310749735058918
6159	chrX-20589311-20590057	chrX	20589311	20590057	20589684	Jade3	20425688	0.0281713655621235	0.0861640508494581	1.90837526745341	0.0176567559081747	0.035898230347903
6160	chrX-20616808-20618407	chrX	20616808	20618407	20617608	Jade3	20425688	0.0469419932828648	0.0621728830084046	1.67525614183143	0.0181905454714693	0.0262540971727778
6161	chrX-20658120-20659150	chrX	20658120	20659150	20658635	Jade3	20425688	0.0059844464030849	0.0909292755375226	2.5130601437463	0.0124509349763774	0.0312281983208548
6162	chrX-20770941-20771889	chrX	20770941	20771889	20771415	Jade3	20425688	0.000110438996678664	0.11078024663049	3.69385706031505	0.00805339713519487	0.0278101853477065
6163	chrX-20862314-20863399	chrX	20862314	20863399	20862856	Jade3	20425688	0.0480678218553231	0.0872977573383121	1.66388384656987	0.0293116449563323	0.0348498559569043
6164	chrX-20547487-20549905	chrX	20547487	20549905	20548696	Rgn	20549787	0.044255861376515	0.129470809326525	1.7033011647189	0.0468417954919143	0.0485111004126194
6165	chrX-20555133-20555291	chrX	20555133	20555291	20555212	Rgn	20549787	0.045789410972248	0.126508802745846	1.68712758475245	0.0457910012332266	0.0478433298359368
6166	chrX-20861568-20861937	chrX	20861568	20861937	20861752	Rgn	20549787	0.0122273465000723	0.145203668843454	2.24990946490688	0.0513568756192861	0.04171136425174
6167	chrX-20162069-20162572	chrX	20162069	20162572	20162320	Ndufb11	20615326	0.0399965424849305	0.0700341961716354	1.75072619525215	0.0119724285636673	0.0331643907342151
6168	chrX-20635539-20636818	chrX	20635539	20636818	20636178	Ndufb11	20615326	0.00109537302945202	0.115423980019468	3.06307573763978	0.0120741353621376	0.0337405449650964
6169	chrX-20848003-20849093	chrX	20848003	20849093	20848548	Rbm10	20617503	0.0442209031519978	0.091398943452211	1.70367507959843	0.0286308052489549	0.0368427870753683
6170	chrX-20798343-20798643	chrX	20798343	20798643	20798493	Uba1	20658326	0.0233736074283649	0.0801062998006352	1.98858331218246	0.0112514295382224	0.0346250870358783
6171	chrX-20425107-20426383	chrX	20425107	20426383	20425745	Cdk16	20687954	0.00824477329862034	0.104737951727493	2.39789599320554	0.0231753181515579	0.0340142499120243
6172	chrX-21061452-21062629	chrX	21061452	21062629	21062040	Cdk16	20687954	0.0360830647383965	0.0679299263708319	1.79806865023758	0.0132840364803817	0.0303914368804717
6173	chrX-20662632-20663716	chrX	20662632	20663716	20663174	Usp11	20703906	0.0326602268972576	0.0477450083062386	1.84305860870446	0.000888752518185527	0.0254230959160814
6174	chrX-20777694-20778021	chrX	20777694	20778021	20777858	Araf	20797814	0.0018631966691195	0.0853481911200979	2.90043986330711	0.00764084531373999	0.0267915728194947
6175	chrX-21088852-21089785	chrX	21088852	21089785	21089318	Araf	20797814	0.0117105865794917	0.0729631366781061	2.26649368842277	0.0105016448870645	0.0275586436044778
6176	chrX-20520100-20521111	chrX	20520100	20521111	20520606	Elk1	20933395	0.00400301383772774	0.0523919826440146	2.65181549823318	-0.00130355122336148	0.0202485934270886
6177	chrX-20523700-20524120	chrX	20523700	20524120	20523910	Elk1	20933395	6.68216738328643e-05	0.119397272587784	3.81964597986202	0.00392811345341792	0.0302303301780175
6178	chrX-20946196-20946442	chrX	20946196	20946442	20946319	Uxt	20941722	0.00387504043571271	0.0986283975879079	2.66276808027236	0.01165503241836	0.032662763916207
6179	chrX-20554041-20554404	chrX	20554041	20554404	20554222	Zfp182	21028939	0.041473054793766	0.0676829175503156	1.73384206555626	0.0174955952267483	0.0289457288645642
6180	chrX-23692515-23693856	chrX	23692515	23693856	23693186	Gm4907	23882553	0.0416261769571858	0.0343508920911567	1.73211912933883	-0.00340949145331954	0.0218001076859475
6181	chrX-36111681-36113643	chrX	36111681	36113643	36112662	Il13ra1	36112110	0.0291679702736076	0.0845822989403875	1.89316492292512	0.0194768653509983	0.0343897316081661
6182	chrX-36141695-36142811	chrX	36141695	36142811	36142253	Il13ra1	36112110	0.0271326149140188	0.111929965039481	1.92471334671465	0.0172745813530615	0.0491789511658917
6183	chrX-36597659-36598562	chrX	36597659	36598562	36598110	Il13ra1	36112110	0.0379573322823461	0.0966054231817371	1.77489839984372	0.0260803264874914	0.0397347232384995
6184	chrX-36603597-36604376	chrX	36603597	36604376	36603986	Il13ra1	36112110	0.0354930071674213	0.0812607223807783	1.80556691600795	0.00641016227050062	0.0414554339950855
6185	chrX-36826810-36827251	chrX	36826810	36827251	36827030	Gm25047	36363899	7.63621475384595e-07	0.106688703676046	4.80763760197025	-0.00248929945244573	0.0227092830548935
6186	chrX-36129526-36129692	chrX	36129526	36129692	36129609	Pgrmc1	36598206	0.0483830507678692	0.0455249044302226	1.6607378827197	0.00124778193297675	0.0266611142901946
6187	chrX-36225914-36226143	chrX	36225914	36226143	36226028	Akap17b	36608314	0.000390183337056464	0.162395163494344	3.35966630529722	0.0254779901117916	0.0407532061046282
6188	chrX-36228789-36229401	chrX	36228789	36229401	36229095	Akap17b	36608314	0.0316294946344211	0.0597346713950662	1.85736678088159	0.00580681708999569	0.0290345745709278
6189	chrX-37084295-37085862	chrX	37084295	37085862	37085078	Akap17b	36608314	0.0439783417634168	0.0915558052390174	1.70627611197706	0.0271323816311455	0.0377567400467353
6190	chrX-36338449-36339152	chrX	36338449	36339152	36338800	Slc25a5	36795651	0.000681677101368758	0.151716696985629	3.20229897236667	0.0129155817376058	0.0433442087843041
6191	chrX-36599139-36600528	chrX	36599139	36600528	36599834	Slc25a5	36795651	0.0111802226206274	0.110655336576104	2.28418866842547	0.0189970740500925	0.0401272731070824
6192	chrX-36762318-36763244	chrX	36762318	36763244	36762781	Slc25a5	36795651	0.00948149374969422	0.105965910776262	2.34625777504496	0.020236461268966	0.0365388025216682
6193	chrX-36589829-36592052	chrX	36589829	36592052	36590940	C330007P06Rik	36823737	0.029861904403254	0.100231174734543	1.88282705855636	0.0192419068300582	0.0430147142492113
6194	chrX-36819834-36820487	chrX	36819834	36820487	36820160	C330007P06Rik	36823737	0.0149529176673625	0.0795906958984063	2.17133530591531	0.0127608116920177	0.0307782423213613
6195	chrX-36873722-36875077	chrX	36873722	36875077	36874400	C330007P06Rik	36823737	0.0230226527281999	0.0856823502636261	1.99497776078149	0.0206340553238498	0.0326060250988938
6196	chrX-36606656-36607001	chrX	36606656	36607001	36606828	Gm14541	36839137	9.74342870057877e-18	0.25637480146362	8.49681205581265	0.00668464638993666	0.029386333772426
6197	chrX-37190656-37192081	chrX	37190656	37192081	37191368	Gm14541	36839137	0.047148648923355	0.0391298413691707	1.67315240179774	0.00452811393409196	0.0206805592831235
6198	chrX-36533861-36534787	chrX	36533861	36534787	36534324	Ube2a	36873900	0.00728734611539699	0.109167642329874	2.44277818332449	0.0102905184967577	0.0404773239371859
6199	chrX-36829820-36830814	chrX	36829820	36830814	36830317	Nkrf	36887540	6.19422286268845e-05	0.129710905729752	3.83830913168761	0.00788034470468544	0.0317406849852923
6200	chrX-36989092-36990137	chrX	36989092	36990137	36989614	Nkrf	36887540	0.00934274429710029	0.0726887366388324	2.35174681451546	0.0047938199253708	0.0288699941228369
6201	chrX-36807265-36808400	chrX	36807265	36808400	36807832	Upf3b	37091678	0.0267616224103345	0.132891403904677	1.93067509391314	0.0475777252310756	0.0441885219022976
6202	chrX-36761017-36761474	chrX	36761017	36761474	36761246	Nkap	37126795	0.0274879833622117	0.079470657863305	1.91906611829092	0.0168316997313857	0.0326403335116479
6203	chrX-36767166-36768208	chrX	36767166	36768208	36767687	Nkap	37126795	0.0421817276197551	0.0806701643387765	1.7259108345334	0.0172061127420424	0.0367713385459404
6204	chrX-36794549-36796953	chrX	36794549	36796953	36795751	Nkap	37126795	0.00931171410468589	0.117473443243212	2.35298414387941	0.0279170200636233	0.0380607848176723
6205	chrX-36939927-36940131	chrX	36939927	36940131	36940029	Nkap	37126795	0.00568640373037279	0.0849616605183124	2.53103014290036	0.00794690152969027	0.0304282267062886
6206	chrX-37130487-37130651	chrX	37130487	37130651	37130569	Nkap	37126795	0.0353924087035807	0.0561581844575498	1.8068554685408	0.00486017000557827	0.0283907680194251
6207	chrX-36804244-36804677	chrX	36804244	36804677	36804460	Ndufa1	37187588	0.0166784722435297	0.0807182760735205	2.1277605171348	0.00217057523081627	0.0369156680040642
6208	chrX-37126546-37127662	chrX	37126546	37127662	37127104	Ndufa1	37187588	0.0142885064744018	0.0768549637023297	2.18927287086726	0.00585579887545122	0.0324304776127577
6209	chrX-38402098-38403494	chrX	38402098	38403494	38402796	Zbtb33	38189793	8.7857590278788e-06	0.149462373721312	4.29370593004312	0.00620960199346077	0.0333634333747706
6210	chrX-38404088-38404471	chrX	38404088	38404471	38404280	Zbtb33	38189793	8.48920185777372e-06	0.241288646979893	4.30131951077975	0.0123831612480586	0.0532175034098638
6211	chrX-38140245-38140954	chrX	38140245	38140954	38140600	Gm4853	38396935	1.9828369314614e-25	0.499518999407661	10.355149296901	0.00520154427523461	0.0477363909451657
6212	chrX-38422492-38423231	chrX	38422492	38423231	38422862	Gm4853	38396935	0.00218403849415838	0.577228215078014	2.85027990589118	0.0731135458707705	0.176864969705361
6213	chrX-38457244-38457784	chrX	38457244	38457784	38457514	Gm4853	38396935	2.16005845353797e-176	0.499518999407661	28.2921216504979	0.000500365899655218	0.0176380774716209
6214	chrX-38450639-38452577	chrX	38450639	38452577	38451608	Lamp2	38401357	0.0452567894978055	0.130533557564192	1.69269478207795	0.0557333389290576	0.0441900213949439
6215	chrX-38189432-38190732	chrX	38189432	38190732	38190082	Gm7598	38476461	0.0250416908623029	0.0497673209786827	1.9592511485572	0.0029480721017454	0.0238965019422932
6216	chrX-38362125-38362460	chrX	38362125	38362460	38362292	Cul4b	38533274	0.00646396126448241	0.0633757202023624	2.48574868653366	0.00314072268372199	0.0242321349076673
6217	chrX-38600275-38601307	chrX	38600275	38601307	38600791	Cul4b	38533274	0.0394939338721173	0.0794514100929211	1.75658912619149	0.0134897964519094	0.0375509632033444
6218	chrX-38634652-38635844	chrX	38634652	38635844	38635248	Cul4b	38533274	0.0236828507634432	0.0693174369051615	1.98301547031422	0.013723137273608	0.0280352324345428
6219	chrX-38181983-38182140	chrX	38181983	38182140	38182062	Mcts1	38600578	0.0364211673464089	0.0515722007547396	1.79381730020658	0.00268334084048235	0.0272540909872076
6220	chrX-38334488-38335419	chrX	38334488	38335419	38334954	Mcts1	38600578	0.0302707172910743	0.0894404865011297	1.87682972828334	0.0235567355665215	0.035103744331069
6221	chrX-38438231-38438915	chrX	38438231	38438915	38438573	C1galt1c1	38630785	0.0153052224027929	0.0862366557106051	2.16210031447846	0.00769398489677688	0.0363270243697153
6222	chrX-38563935-38565668	chrX	38563935	38565668	38564802	C1galt1c1	38630785	0.0440038118935853	0.0533795427585278	1.7060024481216	0.00871031061422229	0.0261835686071194
6223	chrX-38428878-38429569	chrX	38428878	38429569	38429224	6030498E09Rik	38772671	0.00311289730418532	0.062517216111584	2.7356460806473	-0.00585575788754291	0.024993355128361
6224	chrX-41400436-41401215	chrX	41400436	41401215	41400826	Gria3	41400854	0.0250687056657185	0.112982744876198	1.95878977682201	0.0223386738382941	0.0462755483566832
6225	chrX-42012431-42013408	chrX	42012431	42013408	42012920	Xiap	42059679	0.0336204180998756	0.135509044970801	1.83006087736815	0.05441427728555	0.0443126065849104
6226	chrX-42044554-42045833	chrX	42044554	42045833	42045194	Xiap	42059679	0.0112898606632988	0.154821150335037	2.28047180219593	0.050539499822044	0.0457281034620016
6227	chrX-42082691-42082935	chrX	42082691	42082935	42082813	Xiap	42059679	0.00476687067267972	0.0449360087216961	2.59229705001062	-0.00180704891771031	0.0180315205926014
6228	chrX-42343119-42343329	chrX	42343119	42343329	42343224	Stag2	42149317	0.0364951873006252	0.0677093051862977	1.79289087565859	0.0137726477709417	0.0300836253603797
6229	chrX-42092347-42093136	chrX	42092347	42093136	42092742	Tenm1	42527866	0.000719154271221896	0.214271430648891	3.18685099119482	0.0289022299770424	0.0581668867430634
6230	chrX-47912191-47913185	chrX	47912191	47913185	47912688	Smarca1	47809368	0.0028410711877607	0.0933819280442838	2.76558138889132	0.0103427089420378	0.0300259538322737
6231	chrX-48409565-48410565	chrX	48409565	48410565	48410065	Sash3	48146436	0.0137606054081439	0.140657767902707	2.20404455506454	0.0202816931785431	0.0546159897029119
6232	chrX-48226000-48226628	chrX	48226000	48226628	48226314	Utp14a	48256862	0.0229963204607116	0.0861262065943613	1.99546084143385	0.0166125869363319	0.0348358726037841
6233	chrX-48237755-48238072	chrX	48237755	48238072	48237914	Utp14a	48256862	0.011280444329815	0.0882370633576339	2.28078979308101	0.0123760594863329	0.0332608485452857
6234	chrX-48053927-48055026	chrX	48053927	48055026	48054476	Bcorl1	48341358	0.000471866868343093	0.0952309679043603	3.30678476655515	0.00663082323392014	0.0267934416435393
6235	chrX-48153248-48153717	chrX	48153248	48153717	48153482	Bcorl1	48341358	0.0256217808255231	0.0853719267268018	1.94943446796525	0.019734028193295	0.0336702257050052
6236	chrX-48275721-48275988	chrX	48275721	48275988	48275854	Bcorl1	48341358	0.0310828039664063	0.0479394531510115	1.86511270605651	0.00324535084695925	0.0239632179647476
6237	chrX-48367814-48368492	chrX	48367814	48368492	48368153	Bcorl1	48341358	0.00251474807612638	0.110375352594741	2.80513851109753	0.0215288561950208	0.0316727662638513
6238	chrX-48190892-48191848	chrX	48190892	48191848	48191370	Elf4	48411046	0.000511449324692668	0.0733532077403188	3.28415164999527	-0.000832480395137546	0.0225889958935249
6239	chrX-48205562-48205707	chrX	48205562	48205707	48205634	Elf4	48411046	1.77983183331158e-15	0.102981924934747	7.86953340207166	-0.00574746715476727	0.0138164979464845
6240	chrX-48593750-48594856	chrX	48593750	48594856	48594303	Elf4	48411046	0.0355401609651956	0.0428659172493693	1.80496395972066	-0.00140674604654308	0.0245282810537469
6241	chrX-48256038-48257650	chrX	48256038	48257650	48256844	Aifm1	48474944	0.0224531672418625	0.11150189464505	2.00553077145472	0.0342961530920273	0.0384964133444942
6242	chrX-48424479-48425466	chrX	48424479	48425466	48424972	Fsip2l	48841466	2.33549648085998e-27	0.287655569206867	10.7719311924147	0.00173275202919547	0.0265433200482203
6243	chrX-48623168-48624114	chrX	48623168	48624114	48623641	Fsip2l	48841466	0.000102225685094359	0.158171303138277	3.7134518597997	0.00809290633340394	0.0404147953093346
6244	chrX-49377442-49377727	chrX	49377442	49377727	49377584	Gm14697	49332409	8.94561948294768e-08	0.377236918007361	5.2200111182092	0.0153713461285937	0.0693227588378989
6245	chrX-50614493-50615196	chrX	50614493	50615196	50614844	Rap2c	51003912	0.0407254292463138	0.0486934202746882	1.74232919014891	0.0018855921652559	0.0268650886262382
6246	chrX-50956874-50957649	chrX	50956874	50957649	50957262	Rap2c	51003912	0.00021685040507493	0.121752278594941	3.51867919316335	0.00798901458886796	0.0323312407187078
6247	chrX-51051492-51052091	chrX	51051492	51052091	51051792	Mbnl3	51117269	2.326462439487e-05	0.093906328453958	4.07240966286895	-0.00539436590070119	0.0243837684749778
6248	chrX-52072134-52073624	chrX	52072134	52073624	52072879	Gpc3	52272426	0.0114693035388695	0.0606619559101753	2.27445561126632	0.00181619233733626	0.0258724607687887
6249	chrX-52155207-52156120	chrX	52155207	52156120	52155664	Gpc3	52272426	0.00959431592980407	0.0551732046595972	2.34184597773087	0.00022938994515714	0.0234617542045518
6250	chrX-52261392-52262021	chrX	52261392	52262021	52261706	Gpc3	52272426	0.00486503113919269	0.0674626425158401	2.5852775990303	0.00133116804754945	0.0255800284244507
6251	chrX-52613598-52614370	chrX	52613598	52614370	52613984	A630012P03Rik	52575843	4.28495245818664e-05	0.248233109189252	3.92787691313865	0.0137251951003469	0.05970347831025
6252	chrX-53056720-53057924	chrX	53056720	53057924	53057322	A630012P03Rik	52575843	0.0016966774475741	0.0626524541836832	2.92965778150656	-0.000882094459633679	0.0216866792580274
6253	chrX-52911883-52913019	chrX	52911883	52913019	52912451	Ccdc160	52791200	1.57524617955098e-05	0.113411229493768	4.16230638881714	0.00280332140890308	0.0265737064388232
6254	chrX-53369628-53370850	chrX	53369628	53370850	53370239	Hprt	52988137	0.0488919702111064	0.0661163251378392	1.65569332173563	0.014016796459277	0.0314668954658508
6255	chrX-53161558-53163195	chrX	53161558	53163195	53162376	Mir503	53053984	0.0248071911329708	0.0304548585847404	1.96327367790398	-0.0068997028637223	0.0190266705395566
6256	chrX-52932249-52932436	chrX	52932249	52932436	52932342	Fam122b	53243415	0.00259747612398837	0.102401785217216	2.79468988395941	0.00970734248359169	0.0331680603510463
6257	chrX-52987742-52988868	chrX	52987742	52988868	52988305	Mospd1	53344598	0.00958478570536532	0.0953710675808998	2.34221688882406	0.0207569076212616	0.0318562129389731
6258	chrX-53268835-53270222	chrX	53268835	53270222	53269528	1700013H16Rik	53742901	0.0419017982115914	0.0622474511716507	1.72903072393736	0.00593080839123786	0.0325712215524823
6259	chrX-56665288-56665859	chrX	56665288	56665859	56665574	Slc9a6	56609757	0.0434939737208168	0.07107653524647	1.71150489983236	0.00902494869853583	0.036255570494722
6260	chrX-56791239-56791710	chrX	56791239	56791710	56791474	Slc9a6	56609757	2.41613399582166e-09	0.160285368924298	5.85284763162735	0.0018680860217034	0.0270667020351848
6261	chrX-57053022-57054276	chrX	57053022	57054276	57053649	Cd40lg	57212143	0.031372000736303	0.0791323274180557	1.86100124078777	0.00866590040363272	0.0378647931393073
6262	chrX-60226464-60226743	chrX	60226464	60226743	60226604	F9	59999464	0.0366361827841939	0.0502838502349602	1.79113043892028	0.00556360444195764	0.0249676097403384
6263	chrX-59999050-60000904	chrX	59999050	60000904	59999977	Atp11c	60223290	0.0263651079417574	0.156325574182715	1.9371237680036	0.0675105964572259	0.0458488916363985
6264	chrX-60348219-60349839	chrX	60348219	60349839	60349029	Atp11c	60223290	0.0313448974236189	0.149347315164406	1.86138523005702	0.0636724459519982	0.0460274787985632
6265	chrX-60357821-60358982	chrX	60357821	60358982	60358402	Atp11c	60223290	0.0182938558666901	0.143693290073879	2.09033506244358	0.051001536731328	0.0443430122796656
6266	chrX-60403141-60406004	chrX	60403141	60406004	60404572	Mir505	60394403	0.000275225503108273	0.136969820558359	3.45492250819063	0.0128741130779831	0.0359185212363464
6267	chrX-60338729-60339548	chrX	60338729	60339548	60339138	Gm14661	60557728	0.000491535978704247	0.113030816080626	3.29532704843644	0.00720456228822455	0.0321140367061939
6268	chrX-60372470-60372626	chrX	60372470	60372626	60372548	Gm14661	60557728	1.52690809344713e-05	0.233808748599341	4.16941564350908	0.010042401877676	0.0536685151719097
6269	chrX-60461088-60462351	chrX	60461088	60462351	60461720	Gm14661	60557728	0.00035235678219041	0.105956471935853	3.38773873974753	0.00408254616784352	0.0300713642916874
6270	chrX-68313540-68313836	chrX	68313540	68313836	68313688	Fmr1	68678541	0.0129307451548542	0.0629427206343825	2.22828538494854	0.00120594284205873	0.0277059564314961
6271	chrX-70364664-70365544	chrX	70364664	70365544	70365104	1110012L19Rik	70385877	0.00215980054754978	0.116033230417589	2.85382726633285	0.00458023499783851	0.0390538687237954
6272	chrX-70810318-70811195	chrX	70810318	70811195	70810756	1110012L19Rik	70385877	2.1484374696602e-13	0.25637480146362	7.24586514199947	0.00244988237597719	0.0350441133130962
6273	chrX-70385156-70386342	chrX	70385156	70386342	70385749	Tmem185a	70459753	0.0226592383331208	0.0381501835632447	2.00168633805942	-0.00458615360883839	0.021350166786628
6274	chrX-70792661-70793209	chrX	70792661	70793209	70792935	Mamld1	71050240	0.036168422005477	0.0363074470171601	1.79699228845894	-0.00179020149561021	0.0212007857559822
6275	chrX-71050610-71051486	chrX	71050610	71051486	71051048	Mamld1	71050240	6.95558342349939e-05	0.0844603143016009	3.80974238186575	-0.000186445326110902	0.0222184996105321
6276	chrX-71214625-71215894	chrX	71214625	71215894	71215260	Mamld1	71050240	0.00808450413354153	0.0623134833500115	2.40507813581628	0.00370614065409548	0.0243681657668992
6277	chrX-71311142-71311509	chrX	71311142	71311509	71311326	Mamld1	71050240	9.60327796333515e-15	0.156497742351076	7.65583140768078	-0.00263700642978637	0.0207860832229416
6278	chrX-71049944-71050283	chrX	71049944	71050283	71050114	Cd99l2	71420060	0.0137241475033073	0.0563207576236629	2.20508265465813	0.0068803798667146	0.0224210995685391
6279	chrX-71601073-71601778	chrX	71601073	71601778	71601426	Cd99l2	71420060	0.0251520073216948	0.0711794239760367	1.95736973033923	0.013941331800203	0.0292423507366255
6280	chrX-71645231-71645721	chrX	71645231	71645721	71645476	Cd99l2	71420060	0.0333245474664621	0.0820009756386031	1.83403300553187	0.0151173301681578	0.0364680707864627
6281	chrX-71150471-71151257	chrX	71150471	71151257	71150864	Gm16189	71439714	0.00361506671952846	0.0824444298709553	2.68605431534982	0.00472178895678983	0.028935617746078
6282	chrX-71555577-71556814	chrX	71555577	71556814	71556196	Gm16189	71439714	0.0274340061863146	0.0722912964441631	1.91991994349018	0.00847103052453562	0.033241107857659
6283	chrX-71425717-71426363	chrX	71425717	71426363	71426040	Vma21	71815924	0.014410378077024	0.12268471931233	2.18592960167403	0.027782748478447	0.0434149255132484
6284	chrX-71464635-71464903	chrX	71464635	71464903	71464769	Vma21	71815924	0.000117486101960837	0.169734659995626	3.67810611754276	0.00780178451349721	0.0440261564803115
6285	chrX-72022125-72022978	chrX	72022125	72022978	72022552	Vma21	71815924	0.00177433209199493	0.113699443451337	2.91572211003172	0.011881029889375	0.0349204792910991
6286	chrX-71492406-71493698	chrX	71492406	71493698	71493052	Gm1141	71920947	1.57782657145779e-15	0.0969789251595003	7.88459181501302	-0.0054719753229286	0.0129938115867143
6287	chrX-71816057-71817290	chrX	71816057	71817290	71816674	Gm1141	71920947	0.0395401896888178	0.0693426827294023	1.75604702519649	0.00589284759789868	0.0361321959042664
6288	chrX-73295591-73296064	chrX	73295591	73296064	73295828	Nsdhl	72918557	0.0041567214350951	0.122941341558597	2.63906748969599	0.021172782534945	0.038562317720558
6289	chrX-73227949-73229294	chrX	73227949	73229294	73228622	Zfp185	72987339	0.0142921938132124	0.0472893553250214	2.18917135752177	-0.00023739307320712	0.0217099261028295
6290	chrX-72925887-72926176	chrX	72925887	72926176	72926032	Zfp275	73342621	0.00493023176054254	0.121200667885748	2.58068455546605	0.0183090690248971	0.0398698859350787
6291	chrX-72958817-72959636	chrX	72958817	72959636	72959226	Zfp275	73342621	0.00304174929570375	0.096875629771503	2.74324657293873	0.00952940954485237	0.0318404554254414
6292	chrX-73690891-73691637	chrX	73690891	73691637	73691264	Zfp275	73342621	0.0469821424373626	0.0718074666055762	1.67484684581302	0.0143471217215511	0.0343078204599252
6293	chrX-73948767-73950033	chrX	73948767	73950033	73949400	Bgn	73483602	0.0403838849031652	0.0736701142654498	1.74624856163945	0.0142690322729721	0.0340163956594526
6294	chrX-74084684-74086039	chrX	74084684	74086039	74085362	Slc6a8	73673150	0.0219544908043803	0.0549629170447843	2.0149586523885	0.000875378368257719	0.0268430017719779
6295	chrX-73715627-73717224	chrX	73715627	73717224	73716426	Bcap31	73686178	0.00569443784091987	0.116475997352253	2.53053489182902	0.025328719756576	0.0360189768139484
6296	chrX-73718327-73719199	chrX	73718327	73719199	73718763	Abcd1	73716597	0.0252828762450586	0.0832147286853687	1.95514674274696	0.0193190953892487	0.0326807353632941
6297	chrX-73776912-73777297	chrX	73776912	73777297	73777104	Abcd1	73716597	0.0145588018445297	0.0790028070752903	2.18189065516496	0.00997484852770093	0.0316367634575026
6298	chrX-73798344-73798859	chrX	73798344	73798859	73798602	Plxnb3	73757090	0.00933941274531209	0.0883341205172458	2.35187948775726	0.0119072638987198	0.0324960768680398
6299	chrX-73458726-73459536	chrX	73458726	73459536	73459131	Idh3g	73778963	0.0241237491110017	0.109854157879041	1.97518199670831	0.0306433440243614	0.0401030456872766
6300	chrX-73638912-73639679	chrX	73638912	73639679	73639296	Ssr4	73787028	0.049175556306151	0.0714573674503259	1.65290051357457	0.0121337986012792	0.0358905864943761
6301	chrX-73914547-73915619	chrX	73914547	73915619	73915083	Ssr4	73787028	0.0108114232564322	0.0898158755085227	2.29692854121025	0.0159644050601612	0.0321522716633792
6302	chrX-73930537-73930933	chrX	73930537	73930933	73930735	Ssr4	73787028	0.0454167420909228	0.0575249054709653	1.69101737531107	0.00842706016762049	0.0290345007805216
6303	chrX-73563762-73564314	chrX	73563762	73564314	73564038	Arhgap4	73891442	0.00690029854651892	0.129205341169515	2.46241216548859	0.0202090528787178	0.0442640309442956
6304	chrX-73672019-73673479	chrX	73672019	73673479	73672749	Arhgap4	73891442	4.20226390100753e-05	0.207170850595977	3.93256204310146	0.0268763358225245	0.0458465785911061
6305	chrX-74281423-74283173	chrX	74281423	74283173	74282298	Arhgap4	73891442	0.0239304183883427	0.0992767790963137	1.97860197811087	0.0194669573059671	0.0403364712424615
6306	chrX-74368017-74369006	chrX	74368017	74369006	74368512	Arhgap4	73891442	0.00328737890813208	0.118470715269403	2.71764883176388	0.023436042024854	0.0349694456965092
6307	chrX-73467963-73468630	chrX	73467963	73468630	73468296	Naa10	73916873	0.00225367038756894	0.0776074177863275	2.84028384712263	0.00156682009492329	0.0267721825649354
6308	chrX-73476351-73476972	chrX	73476351	73476972	73476662	Naa10	73916873	2.93284493267798e-05	0.0990977426949356	4.01814982290022	0.00429292072852612	0.0235941480892769
6309	chrX-73921383-73922624	chrX	73921383	73922624	73922004	Naa10	73916873	0.0139410574891308	0.0683699077165132	2.1989410395883	0.0080130980146246	0.0274481255364578
6310	chrX-73480429-73480624	chrX	73480429	73480624	73480526	Renbp	73922121	0.0021551516186677	0.0580193559349364	2.85451178579746	-0.0057684054995249	0.0223462946454926
6311	chrX-73568387-73569047	chrX	73568387	73569047	73568717	Renbp	73922121	0.0400135359051361	0.0409731475062743	1.75052901599317	-0.00121442395355494	0.0240998984160761
6312	chrX-74030158-74030621	chrX	74030158	74030621	74030390	Renbp	73922121	0.0280031618764142	0.0506887785994071	1.91098643809366	0.00146609931861905	0.0257577334404796
6313	chrX-73595421-73595801	chrX	73595421	73595801	73595611	Irak1	74013914	0.0102704231592469	0.0527728630829208	2.31631920839304	-0.000982619205666404	0.0232072859793277
6314	chrX-73785831-73787737	chrX	73785831	73787737	73786784	Irak1	74013914	0.0154995082431369	0.0963225540197437	2.15708532927241	0.0254618810738243	0.0328501946512338
6315	chrX-74045105-74046355	chrX	74045105	74046355	74045730	Irak1	74013914	0.0481161066241015	0.0785099199568278	1.66340089921422	0.0169655820814523	0.0369991010011168
6316	chrX-74254346-74255369	chrX	74254346	74255369	74254858	Dnase1l1	74273217	0.0449535635307291	0.0531266890747723	1.6958878183004	0.0074438399173442	0.0269374239642873
6317	chrX-74328658-74329220	chrX	74328658	74329220	74328939	Taz	74281912	0.0488056293619487	0.0844518444467348	1.65654619216001	0.0305238334439229	0.0325544867134033
6318	chrX-74352818-74353686	chrX	74352818	74353686	74353252	Taz	74281912	0.00503174382994348	0.1084502134603	2.57364016091717	0.0210022813944339	0.0339783056675266
6319	chrX-74452885-74453603	chrX	74452885	74453603	74453244	Taz	74281912	0.0184370962359677	0.109127748025942	2.0871542613191	0.0281101688803933	0.0388172453982125
6320	chrX-74423841-74425980	chrX	74423841	74425980	74424910	Gdi1	74304998	0.0186150846171707	0.110124789465681	2.08323103806648	0.0304178682367556	0.0382612008809661
6321	chrX-74023131-74024398	chrX	74023131	74024398	74023764	Fam50a	74313033	0.0355481364275568	0.0855318682249334	1.80486204222437	0.0234769873072153	0.0343820632635388
6322	chrX-74428768-74429896	chrX	74428768	74429896	74429332	Fam50a	74313033	0.0390744605165515	0.088718688870878	1.7615289292591	0.0220063807652424	0.0378718208923738
6323	chrX-74372875-74373691	chrX	74372875	74373691	74373283	Ubl4a	74365718	0.000365674832358784	0.121685336042487	3.37754883155057	0.00939166504005868	0.0332470903021338
6324	chrX-74392659-74393830	chrX	74392659	74393830	74393244	Slc10a3	74369217	0.000318355975471266	0.063400008000341	3.41547362579445	-0.000557901653984973	0.0187259269611397
6325	chrX-74413313-74413911	chrX	74413313	74413911	74413612	Slc10a3	74369217	1.06762114761383e-06	0.122521765460603	4.74018399441001	0.00168977032733641	0.0254909926019245
6326	chrX-74245804-74246955	chrX	74245804	74246955	74246380	Fam3a	74384719	0.0486762245346205	0.0618979603170955	1.6578267070901	0.00889746855279031	0.0319698624335316
6327	chrX-74269894-74271412	chrX	74269894	74271412	74270653	Fam3a	74384719	0.0416628314206748	0.0625000694148982	1.73170745378368	0.00791775840559543	0.031519360207201
6328	chrX-74312514-74313819	chrX	74312514	74313819	74313166	G6pdx	74409483	0.0113528061075812	0.0695657302120959	2.27835202668083	0.0050994029527675	0.0282951565449018
6329	chrX-75128089-75128952	chrX	75128089	75128952	75128520	Dkc1	75095854	0.0131470180327963	0.0799134546427688	2.22184124789647	0.0094693649659404	0.0317052758578144
6330	chrX-75381978-75382870	chrX	75381978	75382870	75382424	F8	75172715	0.0179445531243806	0.0522259151996986	2.09818160151077	-0.0107171446109377	0.0299988617597804
6331	chrX-75047324-75047698	chrX	75047324	75047698	75047511	Fundc2	75382399	0.0114762479746017	0.0619510086618228	2.27422443267913	0.00139195335597822	0.0266284428377649
6332	chrX-75876778-75877189	chrX	75876778	75877189	75876984	Brcc3	75416628	0.038503340963208	0.0728509550160579	1.76832443070216	0.013740473695467	0.0334273961804167
6333	chrX-75084283-75085023	chrX	75084283	75085023	75084653	Gm8666	75475232	6.2065389166892e-10	0.125427975966248	6.07481495390886	-0.00136272374192258	0.0208715328236601
6334	chrX-75729672-75730321	chrX	75729672	75730321	75729996	Vbp1	75514299	0.025086151865792	0.0905527775304022	1.95849204370804	0.0133290243150709	0.03943021033117
6335	chrX-75739572-75741107	chrX	75739572	75741107	75740340	Vbp1	75514299	0.0046786037557538	0.100750536676727	2.59871995792434	0.0119851764491598	0.0341573396382679
6336	chrX-75750205-75750976	chrX	75750205	75750976	75750590	Vbp1	75514299	0.00543008398573405	0.0823517865007438	2.547166253571	0.00424979952960458	0.0306623043790896
6337	chrX-75758023-75759673	chrX	75758023	75759673	75758848	Vbp1	75514299	0.0343054456534101	0.0561854778848021	1.82097345994015	0.00560062264331325	0.0277790183955518
6338	chrX-75873813-75876114	chrX	75873813	75876114	75874964	Pls3	75785654	0.0352010373854317	0.104156563185136	1.80931503336723	0.0332370091850434	0.0391969074993576
6339	chrX-75913442-75914637	chrX	75913442	75914637	75914040	Pls3	75785654	0.0420981256407181	0.103055610556631	1.72684084182046	0.0299453294409572	0.0423375909030504
6340	chrX-77533808-77534637	chrX	77533808	77534637	77534222	Tbl1x	77511013	0.0285169872542272	0.0701027396834469	1.90305035852271	0.0139582319477567	0.0295023762688412
6341	chrX-77669741-77670551	chrX	77669741	77670551	77670146	Gm16458	78059390	0	0.136327818290731	86.0668770268628	-0.00378499955564436	0.00162795285116066
6342	chrX-85803130-85803516	chrX	85803130	85803516	85803323	Tab3	85574022	0.0145298609213804	0.0594634282464559	2.18267541260471	0.00323966497546124	0.0257591041463649
6343	chrX-85775930-85777564	chrX	85775930	85777564	85776747	Gk	85701937	0.0380071094603444	0.138413260010528	1.77429589685491	0.0561185075500274	0.0463816393908001
6344	chrX-85919034-85919752	chrX	85919034	85919752	85919393	Gk	85701937	0.0492174759713703	0.108020291746305	1.65248877304565	0.038863930700051	0.0418498220225694
6345	chrX-85762301-85762849	chrX	85762301	85762849	85762575	5430427O19Rik	85870354	0	0.407331488188298	1437.71498760005	-0.00121829853476908	0.000284166048380043
6346	chrX-85855515-85856339	chrX	85855515	85856339	85855927	5430427O19Rik	85870354	0.000414556508471955	0.189851438620867	3.34288818234685	0.0130584348697071	0.0528863049278075
6347	chrX-94121751-94123428	chrX	94121751	94123428	94122590	Pcyt1b	93654863	0.0285572777023516	0.0451368481901264	1.9024331135582	0.000340776380494124	0.0235467262898133
6348	chrX-93911114-93911685	chrX	93911114	93911685	93911400	Zfx	94074631	0.00296606117436122	0.157670929139835	2.75150991791684	0.0407738895612448	0.0424846877045215
6349	chrX-94047493-94047637	chrX	94047493	94047637	94047565	Zfx	94074631	0.00213638365518488	0.115977669998192	2.85728890934918	0.0207248785007576	0.0333367729058699
6350	chrX-94540452-94542579	chrX	94540452	94542579	94541516	Fam90a1b	94355053	0.0141230425790229	0.0943445350835735	2.19385152631056	0.0086275743705749	0.0390714502257819
6351	chrX-94059900-94061462	chrX	94059900	94061462	94060681	Maged1	94535474	0.0144467470164825	0.0925336109882992	2.18493661979259	0.00985211299176028	0.0378416001853581
6352	chrX-94212150-94213581	chrX	94212150	94213581	94212866	Maged1	94535474	0.0218502271797576	0.0727807698952657	2.01695265481654	0.0114233471003157	0.0304208542765874
6353	chrX-94177584-94178274	chrX	94177584	94178274	94177929	Gspt2	94636069	0.0338857699689419	0.0885657836253136	1.82652286754976	0.011621104347991	0.0421263158782908
6354	chrX-95657981-95659117	chrX	95657981	95659117	95658549	Amer1	95420318	0.0131293595351865	0.0845538643910507	2.22236395725777	0.0092648659391321	0.0338778885456815
6355	chrX-95163591-95164315	chrX	95163591	95164315	95163953	Asb12	95470201	0.00206317829010582	0.121526271291418	2.86833707583153	0.00876833129134856	0.0393112584117686
6356	chrX-96095739-96097104	chrX	96095739	96097104	96096422	Zc4h2	95639193	0.00187514021222252	0.0797594141349034	2.89843666721902	0.00120358598790748	0.0271028272017992
6357	chrX-96130288-96130947	chrX	96130288	96130947	96130618	Las1l	95935335	0.0100133685432088	0.0656939919548851	2.32584657287045	-0.000472918199455421	0.0284485274850613
6358	chrX-96134822-96135287	chrX	96134822	96135287	96135054	Las1l	95935335	0.0261121416248798	0.0631530096666697	1.94128033674424	0.00583150669467274	0.0295276791749366
6359	chrX-96025539-96026228	chrX	96025539	96026228	96025884	F630028O10Rik	96239926	0.0110400414747546	0.0526407176031536	2.28898742641198	-0.000840808674720213	0.0233647095046332
6360	chrX-97748320-97749138	chrX	97748320	97749138	97748729	Ar	98148769	0.0376124510217003	0.0717264126899792	1.77909064583746	0.0118746450562928	0.0336417752370975
6361	chrX-98148436-98149284	chrX	98148436	98149284	98148860	Ar	98148769	0.000115673680857296	0.179282342868567	3.68207055392746	0.0315104127955542	0.0401328350200657
6362	chrX-98149846-98151200	chrX	98149846	98151200	98150523	Ar	98148769	0.00772081647391357	0.0928955977839855	2.42185211912716	0.0116760578940442	0.033536126854522
6363	chrX-98240537-98240731	chrX	98240537	98240731	98240634	Ophn1	98554277	0.0107087431605973	0.0539018075403193	2.30054281907656	-0.000246013883886571	0.0235369761324159
6364	chrX-99166900-99167516	chrX	99166900	99167516	99167208	Yipf6	98936316	0.000652032616096165	0.118877514342951	3.21508363217246	0.011112497403759	0.0335185734706297
6365	chrX-98890040-98891236	chrX	98890040	98891236	98890638	Stard8	99003248	0.0158755920567292	0.0670084292811493	2.14752908665222	0.00158164982410942	0.0304660737140625
6366	chrX-99233189-99233431	chrX	99233189	99233431	99233310	Efnb1	99136130	0.02274866746225	0.0773881891490943	2.00002712538317	0.00834289128505166	0.0345221807183314
6367	chrX-99154148-99154927	chrX	99154148	99154927	99154538	Pja1	99465734	0.0197636960216299	0.061903292338414	2.05865403913442	0.00894659164300776	0.0257239437461149
6368	chrX-99469713-99471372	chrX	99469713	99471372	99470542	Pja1	99465734	0.000435440921852145	0.124626271007862	3.32922447146353	0.012337778442316	0.0337281230292605
6369	chrX-99975142-99976483	chrX	99975142	99976483	99975812	Gm14828	100337514	0.0428629889322202	0.132498845383442	1.71838739546385	0.0116112944802337	0.0703494166812004
6370	chrX-100493665-100494918	chrX	100493665	100494918	100494292	Awat2	100402221	0.00538035819370729	0.121948343272013	2.55037480721583	0.00770976821639656	0.0447928573997825
6371	chrX-100594232-100595343	chrX	100594232	100595343	100594788	Awat2	100402221	0.000108128374779734	0.196336174089405	3.6992274315207	0.0141821616315042	0.0492410958314667
6372	chrX-100792160-100792413	chrX	100792160	100792413	100792286	Igbp1	100494291	0.0188352855814512	0.0753424740748412	2.07842131534188	0.00635503482980167	0.0331922304374999
6373	chrX-100625528-100626378	chrX	100625528	100626378	100625953	Dgat2l6	100524838	0.00358021152994473	0.0619570013771689	2.68928978177383	0.00242142505473083	0.0221380294254377
6374	chrX-100729855-100730555	chrX	100729855	100730555	100730205	P2ry4	100590154	0.000220616780241288	0.108974752426895	3.51410789066841	0.0085123162929307	0.0285883186457475
6375	chrX-100700497-100700702	chrX	100700497	100700702	100700600	Pdzd11	100622883	0.000884358746677242	0.137824289218473	3.12654779939408	0.00657860656204717	0.0419778270083896
6376	chrX-101221940-101223005	chrX	101221940	101223005	101222472	Gdpd2	100729873	0.0186299268813614	0.0685329115995248	2.08290532922861	0.00470977236944681	0.0306414018604074
6377	chrX-100394989-100395302	chrX	100394989	100395302	100395146	Dlg3	100767722	1.31945635200691e-06	0.151108624608066	4.69709226193008	0.00398419988087405	0.0313224472765065
6378	chrX-100796083-100797034	chrX	100796083	100797034	100796558	Dlg3	100767722	0.0404217895040535	0.055695143975483	1.74581226511272	0.00418659106711516	0.0295040617698044
6379	chrX-100838807-100839406	chrX	100838807	100839406	100839106	Dlg3	100767722	0.0351713635580537	0.0578077999084092	1.80969739250223	0.0067365474759151	0.028220879713972
6380	chrX-100446808-100447703	chrX	100446808	100447703	100447256	Tex11	100838648	0.000196920155438657	0.113067436019362	3.54417729254682	0.00515677547671541	0.0304473088210276
6381	chrX-100470944-100472135	chrX	100470944	100472135	100471540	Tex11	100838648	0.000509704295011924	0.160970729800596	3.28511471150761	0.0111718656534762	0.0455992795692585
6382	chrX-101253638-101255165	chrX	101253638	101255165	101254402	Snx12	101097786	0.0292875051701509	0.0791806892859846	1.89136970028635	0.0208126141861274	0.030860214738039
6383	chrX-101532420-101533188	chrX	101532420	101533188	101532804	Il2rg	101264378	0.0428639466166264	0.0442327579265858	1.71837688763966	8.31889705158303e-06	0.0257361696072858
6384	chrX-101639499-101641398	chrX	101639499	101641398	101640448	Il2rg	101264378	0.00691331576664125	0.0509865754827431	2.46173621745162	0.000958239150953954	0.0203223789686038
6385	chrX-100786794-100787461	chrX	100786794	100787461	100787128	Med12	101274030	0.0234888009510538	0.0600212489363034	1.98650208184342	0.00340392827437076	0.0285010124980052
6386	chrX-101332109-101333242	chrX	101332109	101333242	101332676	Med12	101274030	0.0361323910433223	0.0778195223430411	1.79744638772294	0.0163226898209132	0.0342134446635896
6387	chrX-101376023-101377706	chrX	101376023	101377706	101376864	Gjb1	101376378	0.0410101471268196	0.142076090426805	1.73908226197576	0.0539144550053402	0.0506943445684417
6388	chrX-101260791-101260989	chrX	101260791	101260989	101260890	Zmym3	101404384	0.00322959023853894	0.104382133295811	2.72351232862263	0.0123178482538923	0.0338035132333985
6389	chrX-101382082-101382633	chrX	101382082	101382633	101382358	Zmym3	101404384	0.0494292030218153	0.0597193598857043	1.65041343041723	0.00986345528888764	0.0302081306889347
6390	chrX-101522125-101522473	chrX	101522125	101522473	101522299	Itgb1bp2	101449088	0.000274325412628754	0.101437326551601	3.45580561715249	0.00968260217512288	0.0265508927704335
6391	chrX-101370255-101371154	chrX	101370255	101371154	101370704	Gm14843	101479348	0.000704462637044471	0.0844786648248166	3.19281633853283	0.00527687597131294	0.0248062464156327
6392	chrX-101379450-101380187	chrX	101379450	101380187	101379818	Ogt	101640060	0.0157055521720307	0.105343833216736	2.15182545320169	0.0311826067313245	0.0344643318420961
6393	chrX-101386122-101386842	chrX	101386122	101386842	101386482	Nhsl2	101849385	0.0192484613991601	0.0342029017144016	2.06952420025508	-0.00518410307037356	0.0190319131227944
6394	chrX-101648139-101648329	chrX	101648139	101648329	101648234	Nhsl2	101849385	0.0354964712748697	0.0199222380913334	1.8055225980717	-0.00915547699297968	0.0161048746304079
6395	chrX-101942364-101942793	chrX	101942364	101942793	101942578	Rtl5	102066544	3.18454057288273e-20	0.332477533889601	9.13787616237511	0.00543528762965969	0.0357897437488293
6396	chrX-102070618-102071459	chrX	102070618	102071459	102071038	Pin4	102119447	0.0490538104958832	0.0372583888483685	1.654097908522	-0.00582427138948776	0.0260460157865456
6397	chrX-101944653-101945304	chrX	101944653	101945304	101944978	Rps4x	102184941	0.0346831444020494	0.0819154347098584	1.81602661980552	0.0118204248789679	0.0385980079071732
6398	chrX-102643669-102644957	chrX	102643669	102644957	102644313	Rps4x	102184941	0.0272727224231043	0.0661318057953643	1.92247954623197	0.0117301453494406	0.0282976537006858
6399	chrX-102118967-102119909	chrX	102118967	102119909	102119438	Gm14858	102252522	0.0388063064225006	0.0415334285085042	1.76470943041229	0.000891123293072891	0.0230305933175277
6400	chrX-102504131-102505833	chrX	102504131	102505833	102504982	Hdac8	102284639	0.0265674785447953	0.120150682924564	1.93382248624387	0.0453792574421812	0.038665092589555
6401	chrX-103286603-103287724	chrX	103286603	103287724	103287164	4930519F16Rik	103182971	0.0490019622110778	0.0691711389385808	1.65460856784801	0.00856276406251568	0.0366300380971026
6402	chrX-103321635-103322361	chrX	103321635	103322361	103321998	4930519F16Rik	103182971	1.16611550509068e-08	0.15693259062153	5.58535515469916	0.000247994450731832	0.0280527543604767
6403	chrX-103343239-103343562	chrX	103343239	103343562	103343400	Chic1	103356476	0.00273145348737191	0.112912284171866	2.77838962296937	0.0127408845768054	0.0360537624985815
6404	chrX-103356314-103357186	chrX	103356314	103357186	103356750	Chic1	103356476	0.00384656048646071	0.0893374914447633	2.66524955612813	0.0132419707921485	0.0285509927119773
6405	chrX-103514847-103515536	chrX	103514847	103515536	103515192	Gm26992	103422010	8.26641826631482e-06	0.174158709024668	4.30720768562403	0.0080099520513435	0.0385745868553938
6406	chrX-103819438-103819639	chrX	103819438	103819639	103819538	Gm26992	103422010	0.000159875657708806	0.186549858834639	3.59874924059092	0.0159873847872466	0.0473949315844484
6407	chrX-103443376-103443922	chrX	103443376	103443922	103443649	Tsix	103431517	0.000187091926168197	0.141221473203522	3.55765251373614	0.0144699364396682	0.0356278574915522
6408	chrX-103371237-103371867	chrX	103371237	103371867	103371552	Xist	103460366	0.0364055854407291	0.116123438166699	1.79401251768844	0.0254641839056794	0.0505343487668821
6409	chrX-103457548-103458163	chrX	103457548	103458163	103457856	Xist	103460366	0.0320391058288213	0.147661459851164	1.8516352918322	0.0441958037493005	0.0558779888017169
6410	chrX-103477445-103478140	chrX	103477445	103478140	103477792	Xist	103460366	0.0257305969386269	0.111108301822432	1.94761377820418	0.0262673880210682	0.043561467243055
6411	chrX-103584368-103584866	chrX	103584368	103584866	103584617	Xist	103460366	0.0442962426600332	0.121785666451825	1.70286954074597	0.0327871311719658	0.0522638600023766
6412	chrX-103274503-103275108	chrX	103274503	103275108	103274806	Gm27520	103480946	2.22446457520618e-05	0.22159435072016	4.08283667230419	0.0113258516154512	0.0515005903936984
6413	chrX-103820404-103822830	chrX	103820404	103822830	103821617	Gm27520	103480946	0.0349713023168047	0.0515772767809176	1.81228219256509	0.00344668656703047	0.0265579998586001
6414	chrX-103828718-103829426	chrX	103828718	103829426	103829072	Gm27520	103480946	0.000125167303973403	0.233808748599341	3.66191737247274	0.0096013049715151	0.0612267893626523
6415	chrX-103616082-103617411	chrX	103616082	103617411	103616746	Gm14861	103486934	0.0449182049456611	0.0588201035196445	1.69626127952467	0.00482904593808288	0.0318294464616272
6416	chrX-103722153-103723239	chrX	103722153	103723239	103722696	Gm14861	103486934	0.0448094065473802	0.0601778824530241	1.69741190648287	0.00372073356578782	0.0332607239713657
6417	chrX-103482672-103483293	chrX	103482672	103483293	103482982	Jpx	103493556	0.0352276701787314	0.103937116360583	1.80897208427481	0.0389310346295491	0.0359353703111974
6418	chrX-103499385-103500069	chrX	103499385	103500069	103499727	Jpx	103493556	0.0464109859541024	0.109335038066139	1.68069603113429	0.0351355952007885	0.0441480443166595
6419	chrX-103555773-103557776	chrX	103555773	103557776	103556774	Jpx	103493556	0.0499386812709554	0.0777610181971705	1.64544846240293	0.0246737970873989	0.0322630713284362
6420	chrX-103674534-103674972	chrX	103674534	103674972	103674753	Gm9670	103506812	4.7361532242111e-08	0.1306728460153	5.33656664723932	0.00300475480432012	0.0239232637105777
6421	chrX-103447404-103448744	chrX	103447404	103448744	103448074	Ftx	103560907	0.00872426812947062	0.109420892892622	2.37711734635005	0.0160289394918929	0.0392879020230649
6422	chrX-103492512-103493116	chrX	103492512	103493116	103492814	Ftx	103560907	0.00944867647301594	0.0947156011953706	2.34754967839577	0.0183935269798535	0.0325113776794162
6423	chrX-103621745-103622658	chrX	103621745	103622658	103622202	Ftx	103560907	0.0458247478031445	0.0506316658250392	1.68676007345767	0.00438408546625844	0.0274179956512596
6424	chrX-103789887-103790793	chrX	103789887	103790793	103790340	Ftx	103560907	0.0370170588510401	0.0807384453764738	1.78640245939966	0.0184916758234033	0.034844762570462
6425	chrX-103475230-103475517	chrX	103475230	103475517	103475374	Gm38020	103576426	0.0155097493098513	0.0766677730465345	2.15682248298973	0.00891984551276716	0.0314109891138825
6426	chrX-103532539-103533739	chrX	103532539	103533739	103533139	Gm38020	103576426	0.000250734340949319	0.108709313909421	3.47997066778742	0.00702278700311434	0.0292205126461481
6427	chrX-103546494-103547346	chrX	103546494	103547346	103546920	Gm38020	103576426	0.0214687946124494	0.0661310832244495	2.02431657548724	0.00660391085718758	0.029406058858622
6428	chrX-103563202-103564447	chrX	103563202	103564447	103563824	Gm38020	103576426	0.00149429849205607	0.0844071326407763	2.96890837108797	0.00732104196443366	0.0259644559687418
6429	chrX-103591674-103593033	chrX	103591674	103593033	103592354	Gm38020	103576426	0.00339716485744742	0.078590405404958	2.70676028808603	0.00714425639148073	0.026395447475697
6430	chrX-103652644-103653796	chrX	103652644	103653796	103653220	Gm38020	103576426	0.0269102195092353	0.064423175571713	1.92827894699066	0.0090061421824913	0.0287391165452008
6431	chrX-103799878-103800561	chrX	103799878	103800561	103800220	Gm38020	103576426	0.0442121544898501	0.0493762130699931	1.70376869299104	0.00165266142675764	0.0280105813891055
6432	chrX-103307721-103308852	chrX	103307721	103308852	103308286	Slc16a2	103697414	0.0414225922702448	0.145231810441974	1.73441100094483	0.0551675874082799	0.0519278435068912
6433	chrX-103449090-103449647	chrX	103449090	103449647	103449368	Slc16a2	103697414	0.0183448638480194	0.0930119317177	2.08919995273197	0.0127666339825922	0.0384095824002743
6434	chrX-103573448-103573937	chrX	103573448	103573937	103573692	Slc16a2	103697414	0.0271855693888844	0.0662805268734894	1.92386793962686	0.0040868492738913	0.0323274151611782
6435	chrX-103980294-103981710	chrX	103980294	103981710	103981002	Slc16a2	103697414	0.0209065885939868	0.165846566724942	2.03537477793255	0.0593076752202052	0.052343623719733
6436	chrX-103481142-103482360	chrX	103481142	103482360	103481751	Gm37956	103771646	0.0352607469331856	0.132929849578599	1.8085464526188	0.0268538394748733	0.0586526323115043
6437	chrX-103731854-103734882	chrX	103731854	103734882	103733368	Gm37956	103771646	0.0178504459229206	0.136807604831761	2.100317829954	0.0239131350785335	0.0537511362057521
6438	chrX-103991646-103991970	chrX	103991646	103991970	103991808	Abcb7	104280657	0.0233819414605499	0.140496255732317	1.98843244984905	0.0493116980889063	0.0458575083354395
6439	chrX-104482464-104483689	chrX	104482464	104483689	104483076	Uprt	104482818	0.000309854514709059	0.0864444112334866	3.42283841958057	0.00232948035100686	0.0245746133972596
6440	chrX-106009845-106010207	chrX	106009845	106010207	106010026	Atp7a	106027276	1.40280281368854e-06	0.123426612151488	4.68456103075705	0.0041726503569677	0.0254568060937928
6441	chrX-106171073-106171721	chrX	106171073	106171721	106171397	Tlr13	106143204	1.51588372922243e-06	0.211075765380606	4.66865585015935	0.00891290691509153	0.0433021548286996
6442	chrX-106219510-106219932	chrX	106219510	106219932	106219721	Tlr13	106143204	4.45984261460957e-06	0.193781882278016	4.44183040453053	0.0136851980846652	0.0405456012029766
6443	chrX-105927958-105929641	chrX	105927958	105929641	105928800	Taf9b	106206883	0.00248460931384349	0.044315440715277	2.80902241738872	-0.00216153732610764	0.0165456059566053
6444	chrX-108286319-108286744	chrX	108286319	108286744	108286532	Gm379	108544503	0.0240513929119388	0.106729567854469	1.97645925748046	0.0185243989323645	0.0446278710721043
6445	chrX-108663255-108665306	chrX	108663255	108665306	108664280	Gm379	108544503	0.00138114343732757	0.116256535203903	2.99302326942534	0.015152722273032	0.0337798285645414
6446	chrX-108703953-108704988	chrX	108703953	108704988	108704470	Gm379	108544503	0.00284429562771303	0.109977289959533	2.76521142462793	0.0152785080161358	0.0342464887494595
6447	chrX-108604720-108605122	chrX	108604720	108605122	108604921	Brwd3	108737016	0.0121150834561478	0.10376696457175	2.2534598915794	0.0177749239031234	0.0381600049727785
6448	chrX-108608548-108609072	chrX	108608548	108609072	108608810	Brwd3	108737016	0.0387605557815695	0.0267618627431303	1.76525385226194	-0.00324109382024501	0.0169963977276869
6449	chrX-109094960-109096073	chrX	109094960	109096073	109095516	Brwd3	108737016	0.0136933252620095	0.0651235628812618	2.20596214227396	0.00834453289645527	0.0257388959206151
6450	chrX-109127239-109128444	chrX	109127239	109128444	109127842	Hmgn5	109004534	0.0200939511350174	0.0713931302500337	2.05181235350306	0.00225064395720875	0.0336982503174707
6451	chrX-109145726-109146495	chrX	109145726	109146495	109146110	Hmgn5	109004534	0.00144289350859431	0.110600815287404	2.97964915133965	0.00698792533042614	0.0347735202013277
6452	chrX-109136425-109138038	chrX	109136425	109138038	109137232	Sh3bgrl	109095365	0.0291368439480735	0.0902433142503117	1.89363339319274	0.0231214482270548	0.0354460722252509
6453	chrX-129413412-129413776	chrX	129413412	129413776	129413594	Diaph2	129749742	0.00150140431834364	0.107611399349002	2.96745025997719	0.0175867278281741	0.0303373818038385
6454	chrX-129709853-129709961	chrX	129709853	129709961	129709907	Diaph2	129749742	0.00864008025085191	0.0831635177620726	2.3806918462004	0.0173301649036064	0.0276530341226382
6455	chrX-129756459-129757163	chrX	129756459	129757163	129756811	Diaph2	129749742	0.00553123037791784	0.0930729270294206	2.54071957243021	0.0159763490535325	0.0303443870045622
6456	chrX-133688583-133689121	chrX	133688583	133689121	133688852	Pcdh19	133582860	0.0228347915288621	0.0775316460312341	1.99843442063415	0.00838558569432662	0.0346001147813325
6457	chrX-134248693-134248995	chrX	134248693	134248995	134248844	Cstf2	134059187	0.00738856882632832	0.0471562174634623	2.43779533832152	-0.00370781815857815	0.020864768597458
6458	chrX-134553164-134554654	chrX	134553164	134554654	134553909	Cstf2	134059187	0.000653519759241559	0.0733353886127859	3.21442962038342	-0.00189573327376085	0.0234041900962738
6459	chrX-134307380-134308391	chrX	134307380	134308391	134307886	Trmt2b	134222339	0.0343078288992967	0.101341856881754	1.82094210582469	0.0314701340735809	0.0383711940015404
6460	chrX-134058845-134059650	chrX	134058845	134059650	134059248	Cenpi	134308084	0.0252800708085303	0.0606670890392526	1.95519429568448	0.00710129733569514	0.0273966591564778
6461	chrX-135086739-135087941	chrX	135086739	135087941	135087340	Armcx4	134686519	0.01938778450835	0.0565938506141583	2.06656068074664	0.00450157542245539	0.0252072323242316
6462	chrX-134275977-134277342	chrX	134275977	134277342	134276660	Armcx1	134717963	0.00172299240872882	0.0566323557384958	2.92487150473285	-0.00131070013999257	0.0198104620270424
6463	chrX-134539929-134542123	chrX	134539929	134542123	134541026	Armcx1	134717963	0.00118808604500537	0.0545171512885036	3.03867986895086	-0.00339353516121434	0.0190578438490503
6464	chrX-135008016-135008244	chrX	135008016	135008244	135008130	Armcx1	134717963	0.000295655853851654	0.0767133151981654	3.43556861338707	-0.000795860823437613	0.0225607998977462
6465	chrX-134600092-134601811	chrX	134600092	134601811	134600952	Armcx2	134804145	0.0249156994858219	0.0568256981388819	1.961408416533	0.00109090473448107	0.0284157001339466
6466	chrX-134529068-134529209	chrX	134529068	134529209	134529138	Nxf2	134944526	8.00114326087226e-28	0.706880108066062	10.8701014201588	0.00822236270743294	0.0642733419269625
6467	chrX-135202937-135203106	chrX	135202937	135203106	135203022	Zmat1	134971372	0.00516720541488458	0.0517890792939711	2.56443441479212	-0.00265344656121516	0.0212298374804019
6468	chrX-134756381-134757526	chrX	134756381	134757526	134756954	3632454L22Rik	135022734	0.00499480268744184	0.15818760453695	2.57618890330688	0.0185549189448596	0.0542012604016939
6469	chrX-136166457-136166799	chrX	136166457	136166799	136166628	Gprasp1	135742733	0.0486116241049434	0.0851445531295206	1.65846697393704	0.0274693252301021	0.0347762293767618
6470	chrX-136171312-136172884	chrX	136171312	136172884	136172098	Tceal8	136168984	0.0216037507763629	0.0460385378251255	2.02169857145898	-0.000124642446482223	0.0228338590743989
6471	chrX-137049082-137050232	chrX	137049082	137050232	137049657	Morf4l2	136732942	0.00027919768650369	0.153244393624867	3.45105712159383	0.0330637101835541	0.0348243101191583
6472	chrX-136244787-136245851	chrX	136244787	136245851	136245319	BC065397	136741824	0.00435572903717428	0.107470838731275	2.62317473847315	0.0232670646238355	0.0320999485365778
6473	chrX-139786414-139786544	chrX	139786414	139786544	139786479	Rnf128	139563316	0.00671491925708409	0.1250041752631	2.47216268591738	0.0300639785219132	0.0384037010517194
6474	chrX-139295158-139295621	chrX	139295158	139295621	139295390	Tbc1d8b	139684996	0.00675526435878923	0.13151830698231	2.47002055910401	0.0310171729965749	0.040688379542149
6475	chrX-139781523-139782123	chrX	139781523	139782123	139781823	Tbc1d8b	139684996	0.0213254216455625	0.110493759176142	2.02711314077453	0.0278652291714731	0.0407616764662172
6476	chrX-139774391-139775012	chrX	139774391	139775012	139774702	Morc4	139821632	0.0306563648550742	0.0434067966695433	1.87123345391913	-0.000898027258542451	0.0236768019700018
6477	chrX-139814777-139815441	chrX	139814777	139815441	139815109	Morc4	139821632	9.33631878865499e-11	0.101928746450467	6.37187884329309	-0.0031452662045254	0.0164902715885113
6478	chrX-139651803-139652563	chrX	139651803	139652563	139652183	Rbm41	139889511	0.0118025882144849	0.0965976796559735	2.26349526075498	0.0189310535036099	0.0343126966064237
6479	chrX-140456055-140457373	chrX	140456055	140457373	140456714	Gm15046	140178698	0.000201196498663787	0.0884894043687758	3.53850937167305	0.00112600416455274	0.0246893228271758
6480	chrX-140529221-140529764	chrX	140529221	140529764	140529492	Gm15046	140178698	0.0126838970206787	0.15693259062153	2.23575545878835	0.00746970859622393	0.0668511761596261
6481	chrX-140525514-140526212	chrX	140525514	140526212	140525863	Frmpd3	140342263	0.0400741505989785	0.0839925133332845	1.74982624105706	0.0121165555448391	0.0410760543544172
6482	chrX-140510025-140510474	chrX	140510025	140510474	140510250	Prps1	140456613	0.0281081781639413	0.0826116072027008	1.90935465363661	0.00979846437905007	0.038134949253649
6483	chrX-140491629-140492759	chrX	140491629	140492759	140492194	Tsc22d3	140539528	0.0375955599847924	0.0982575371740584	1.77929677166111	0.0284959051634073	0.0392074178527977
6484	chrX-140591116-140591964	chrX	140591116	140591964	140591540	Tsc22d3	140539528	0.00145309915378148	0.121137947815036	2.97748925551587	0.0249960733363346	0.0322895789802082
6485	chrX-140537283-140537823	chrX	140537283	140537823	140537553	Mid2	140664599	0.0189084010579847	0.0887477674675409	2.07683487580577	0.0157656394815238	0.0351410354459218
6486	chrX-140538853-140539337	chrX	140538853	140539337	140539095	Mid2	140664599	0.0138370452521097	0.0772021999188425	2.20187569171176	0.0106133422471044	0.0302418787411071
6487	chrX-140997039-140998566	chrX	140997039	140998566	140997802	Mid2	140664599	0.0275770683028068	0.0674126160629549	1.91766000164676	0.0109474654482881	0.0294448184590482
6488	chrX-141149691-141151520	chrX	141149691	141151520	141150606	Eif2c5	140776235	1.79181718498261e-44	0.114446859661237	13.9407088093347	-0.00152199258741606	0.00831871993273403
6489	chrX-140569409-140569889	chrX	140569409	140569889	140569649	Psmd10	140948429	0.031664273006033	0.0832613874620519	1.85687776949754	0.00871341121251188	0.0401469485359353
6490	chrX-140503983-140504380	chrX	140503983	140504380	140504182	Atg4a	140956907	0.000933697044540203	0.0899111875298202	3.11054979291486	0.00121781120888888	0.028513729798814
6491	chrX-140568858-140569040	chrX	140568858	140569040	140568949	Atg4a	140956907	0.0487240127488038	0.0401548450053952	1.65735350618653	0.00125241046483449	0.0234726233089964
6492	chrX-142227538-142229071	chrX	142227538	142229071	142228304	Gucy2f	142081160	0.0304425287671844	0.0536686707210966	1.87432925601706	0.00264899514836937	0.0272202311354537
6493	chrX-142389771-142391124	chrX	142389771	142391124	142390448	Gucy2f	142081160	0.016835966495065	0.0805231146437376	2.12397860095402	0.0101196252657348	0.0331469862014522
6494	chrX-142812541-142813529	chrX	142812541	142813529	142813035	Acsl4	142317993	0.0488441717532355	0.110270089710367	1.65616532356185	0.0413459709322901	0.0416166899508828
6495	chrX-142375537-142376173	chrX	142375537	142376173	142375855	Tmem164	142681406	0.0319248497021869	0.0506822193969494	1.8532279064273	0.00130433309852774	0.0266442600649229
6496	chrX-143058902-143059066	chrX	143058902	143059066	143058984	Tmem164	142681406	1.13510405535222e-35	0.18887113930686	12.4112707410393	-0.00787421611655281	0.0158521524127946
6497	chrX-143105988-143106251	chrX	143105988	143106251	143106120	Tmem164	142681406	0.0470422084873283	0.0141815304878847	1.67423503263383	-0.0087357872057879	0.0136882320862801
6498	chrX-142965744-142967216	chrX	142965744	142967216	142966480	Mir652	142739000	1.49393626577146e-12	0.098926568454574	6.97829336643019	-0.00439089809819885	0.0148055493123566
6499	chrX-144317519-144318944	chrX	144317519	144318944	144318232	Alg13	144317804	0.0497377261787739	0.0652252682706854	1.64740196200735	0.0172349684874429	0.0291308987666657
6500	chrX-144462464-144462763	chrX	144462464	144462763	144462614	Alg13	144317804	7.22101354318458e-06	0.126444737772208	4.33703098703838	0.00174267076163955	0.0287528651243793
6501	chrX-145491891-145492049	chrX	145491891	145492049	145491970	Amot	145446425	0.0126835452148276	0.0817160883124821	2.23576619450251	0.00856183529627988	0.0327199924554186
6502	chrX-150520995-150521483	chrX	150520995	150521483	150521239	Pfkfb1	150588229	0.0463082435503151	0.0989440337704122	1.68175433462797	0.0325267700238857	0.0394928452860025
6503	chrX-150587805-150589031	chrX	150587805	150589031	150588418	Gnl3l	150983141	0.0148752341464437	0.0674082264071649	2.17339676255161	0.0127122536919667	0.0251661241323393
6504	chrX-150956551-150957008	chrX	150956551	150957008	150956780	Gnl3l	150983141	0.0346870919648317	0.0657921639702101	1.81597515148347	0.011799224128739	0.0297322018956947
6505	chrX-150598972-150599273	chrX	150598972	150599273	150599122	Fgd1	151046150	6.21167952099518e-06	0.150354496767961	4.37002275413035	0.00962400745817672	0.0322036056166464
6506	chrX-151046533-151048073	chrX	151046533	151048073	151047303	Tsr2	151087094	0.0108190732953582	0.0797154998563426	2.29666046220089	0.0120364799080082	0.0294684482370013
6507	chrX-151016936-151017797	chrX	151016936	151017797	151017366	Gm6451	151413668	0.0178318011266319	0.0658254949911082	2.10074220549497	0.00616715855353553	0.0283986946525483
6508	chrX-151343759-151344977	chrX	151343759	151344977	151344368	Gm6451	151413668	0.0105290310718506	0.0918007997363219	2.30694184858247	0.0104467402612943	0.0352648938788885
6509	chrX-151707970-151709016	chrX	151707970	151709016	151708493	Gm6451	151413668	0.0113039388157547	0.0977545683278802	2.27999681071718	0.0136472756715445	0.0368892150466998
6510	chrX-151490929-151491387	chrX	151490929	151491387	151491158	Huwe1	151800807	0.0313827973376075	0.0806628769743038	1.86084835510461	0.0171334805130803	0.0341400180659278
6511	chrX-151859493-151859710	chrX	151859493	151859710	151859602	Huwe1	151800807	0.0110802744692652	0.0331658000384727	2.28760475168627	-0.0045752835057331	0.016498078838307
6512	chrX-151827645-151827878	chrX	151827645	151827878	151827762	Hsd17b10	152001845	4.21266873408207e-24	0.221395661809988	10.0585223762647	-0.00287216896328363	0.0222962998325163
6513	chrX-151801048-151801461	chrX	151801048	151801461	151801254	Ribc1	152004582	0.00419080740812238	0.073851833928323	2.63629775342256	0.00387258403915315	0.0265445167558633
6514	chrX-152144155-152145167	chrX	152144155	152145167	152144661	Smc1a	152016428	0.035948038276541	0.113217040198059	1.79977561051186	0.0339701136002749	0.0440315593426929
6515	chrX-152232581-152234362	chrX	152232581	152234362	152233472	Iqsec2	152144268	0.0319474600597126	0.0772965290211519	1.85291236780567	0.0197793047507282	0.0310415242888896
6516	chrX-151802756-151804121	chrX	151802756	151804121	151803438	Kdm5c	152233020	0.0334862167295152	0.109839200117005	1.83185897907753	0.03706187669	0.0397286713978678
6517	chrX-152178854-152179943	chrX	152178854	152179943	152179398	Kantr	152294828	0.0393687498583393	0.0683653881989221	1.75805883106491	0.0133652997430203	0.0312845551491509
6518	chrX-152352781-152353036	chrX	152352781	152353036	152352908	Kantr	152294828	9.50230957373033e-05	0.123365925042015	3.73189305000854	0.0097829128581007	0.0304357629390409
6519	chrX-152015902-152017348	chrX	152015902	152017348	152016625	3010001F23Rik	152368573	0.0240005746769957	0.0287031557218318	1.97735825276935	-0.00331628391935897	0.0161930391704925
6520	chrX-153006653-153007705	chrX	153006653	153007705	153007179	Gpr143	152781921	0.0095461731655568	0.0971493633557688	2.34372297442753	0.0139841527759104	0.0354842323462618
6521	chrX-153070299-153070600	chrX	153070299	153070600	153070450	Gpr143	152781921	1.3831291053706e-09	0.407331488188298	5.94489991511817	0.0177644530766327	0.0655296204602163
6522	chrX-153497635-153498993	chrX	153497635	153498993	153498314	Rragb	153139981	0.0414903308808575	0.0610258812541658	1.73364741669186	0.00954721424688693	0.0296938503825134
6523	chrX-155151765-155152358	chrX	155151765	155152358	155152062	Gm15155	155624741	0.042016554546111	0.0799397180100976	1.72774969894849	0.0132696796314593	0.0385877875824339
6524	chrX-157474770-157475098	chrX	157474770	157475098	157474934	Phex	157162075	9.62124259687196e-15	0.190839600414641	7.65559125370343	0.00162071008921318	0.0247164306524192
6525	chrX-157547204-157547382	chrX	157547204	157547382	157547293	Mbtps2	157535371	0.0143374883722441	0.0449812831740085	2.18792622392637	-0.00167324387881095	0.0213236289883189
6526	chrX-157597917-157599063	chrX	157597917	157599063	157598490	Cnksr2	157821436	0.010725939201137	0.0753225893112117	2.29993543117151	0.00759514378136613	0.0294475421404972
6527	chrX-159532257-159533109	chrX	159532257	159533109	159532683	Eif1ax	159372178	0.0315653842583777	0.0735210295013476	1.8582693891898	0.0155410149914381	0.0312010814186572
6528	chrX-159626999-159627867	chrX	159626999	159627867	159627433	Eif1ax	159372178	0.0309904157916729	0.0711931130273431	1.86643284380923	0.0147844261923928	0.0302227251422692
6529	chrX-159988030-159988398	chrX	159988030	159988398	159988214	Map3k15	159988433	0.000620646765444667	0.199252541042209	3.22921772532834	0.0212697786709808	0.0551163710564393
6530	chrX-160418306-160418849	chrX	160418306	160418849	160418578	Map3k15	159988433	0.000312245413333178	0.132009539860882	3.42074837453256	0.00807809710721301	0.0362293361523862
6531	chrX-160137297-160138783	chrX	160137297	160138783	160138040	Adgrg2	160390690	0.0487945159242703	0.0680465203525933	1.65665605768894	0.012889981105379	0.0332938988700881
6532	chrX-160412772-160415646	chrX	160412772	160415646	160414209	Adgrg2	160390690	0.00537435391794546	0.0985509469094517	2.5507640146693	0.0066833270971554	0.0360157267720459
6533	chrX-160501810-160502865	chrX	160501810	160502865	160502338	Ppef1	160623094	0.0198215536618131	0.0643593107215425	2.05744846483559	0.0095068191032538	0.026660444990865
6534	chrX-160504741-160505288	chrX	160504741	160505288	160505014	Ppef1	160623094	0.0392891710528171	0.110631458168548	1.75899509253849	0.0179473325722332	0.0526915202830711
6535	chrX-160601149-160602260	chrX	160601149	160602260	160601704	Scml2	161082525	0.0416639486350057	0.061752772505723	1.73169491067497	0.00376976893552969	0.0334833827903282
6536	chrX-161487738-161488061	chrX	161487738	161488061	161487900	Rai2	161717069	4.06656140624258e-08	0.133259157848613	5.36415015277268	0.00322694880223833	0.0242409711404448
6537	chrX-161716607-161717929	chrX	161716607	161717929	161717268	Rai2	161717069	0.0374699185283784	0.049623863097728	1.78083238559768	0.00399019135977639	0.0256249111971512
6538	chrX-162278925-162279350	chrX	162278925	162279350	162279138	Nhs	161833296	4.24566616600709e-07	0.121168415952197	4.92372227975135	-0.00213291557949317	0.0250423002204578
6539	chrX-162452126-162452523	chrX	162452126	162452523	162452324	Rbbp7	162760402	0.00893523962220171	0.0958046364665483	2.36829088959732	0.00930388388079655	0.0365245472866973
6540	chrX-162901594-162902752	chrX	162901594	162902752	162902173	Rbbp7	162760402	0.0255139973321466	0.081144077656622	1.95124427318459	0.0180388256955986	0.0323410312221085
6541	chrX-162564567-162566259	chrX	162564567	162566259	162565413	Txlng	162778919	0.0251273937432516	0.102274088652878	1.95778890813685	0.0295324107112211	0.0371550158647504
6542	chrX-162560844-162561094	chrX	162560844	162561094	162560969	Syap1	162857057	0.0360020684454887	0.0317088601511401	1.79909194961571	-0.00256532114276495	0.0190508224447483
6543	chrX-162827969-162828258	chrX	162827969	162828258	162828114	Syap1	162857057	0.0458941185582433	0.0907082329491656	1.6860392633014	0.0198979811668543	0.0419979850550213
6544	chrX-162967488-162967777	chrX	162967488	162967777	162967632	Syap1	162857057	0.0011452722762492	0.0533505427266661	3.04972045732111	-0.00377480695785714	0.0187313396371753
6545	chrX-162630412-162630597	chrX	162630412	162630597	162630504	Ctps2	162901238	0.00018712280848796	0.15254596363781	3.55760914513701	0.0261590954474171	0.0355257879756561
6546	chrX-163957847-163959128	chrX	163957847	163959128	163958488	Grpr	163513904	0.000547814522172545	0.0804916701046659	3.26474437891038	-0.000553264096488657	0.0248242817185594
6547	chrX-163768356-163768587	chrX	163768356	163768587	163768472	Zrsr2	163935443	0.00143925376026815	0.111481309754386	2.98042283271698	0.0128281871756419	0.0331003780724668
6548	chrX-164027634-164028592	chrX	164027634	164028592	164028113	Zrsr2	163935443	0.031638219616242	0.0694919945052812	1.85724405900518	0.0137963170216742	0.0299883460192302
6549	chrX-164183953-164184076	chrX	164183953	164184076	164184014	Ace2	164139332	6.86401033028352e-11	0.706880108066062	6.41888039720387	0.0187730840798994	0.107200474445031
6550	chrX-164269152-164270100	chrX	164269152	164270100	164269626	Vegfd	164373378	0.00204303692681884	0.141815816949347	2.87143919313816	0.0184007914292492	0.0429801981581296
6551	chrX-164440372-164440933	chrX	164440372	164440933	164440652	Piga	164419787	0.000416938175817268	0.0937137722322402	3.34129811511749	0.00145325049483631	0.0276121790270605
6552	chrX-164459283-164460037	chrX	164459283	164460037	164459660	Mospd2	164936169	0.0338259838614004	0.0860583488866089	1.82731801768171	0.021221610872109	0.0354819125007902
6553	chrX-165049775-165050766	chrX	165049775	165050766	165050270	Glra2	165129017	3.13792599857406e-05	0.237031260798898	4.00219131063362	0.0156663217298484	0.0553109339078555
6554	chrX-166478596-166480050	chrX	166478596	166480050	166479323	Gemin8	166170454	0.0249879845187413	0.0617386137798149	1.9601696118547	0.0075353207597754	0.027652348394868
6555	chrX-166660851-166661970	chrX	166660851	166661970	166661410	Gemin8	166170454	0.0258908549063278	0.0553892019504912	1.94494407296406	0.0025551847243327	0.0271648002431455
6556	chrX-166351901-166352055	chrX	166351901	166352055	166351978	Gpm6b	166238911	0.00011381144289408	0.198510633751627	3.68620514786132	0.0133571759212268	0.0502287448482957
6557	chrX-166993144-166994553	chrX	166993144	166994553	166993848	Tlr8	167242696	0	0.276281307631815	277.543295931247	-0.0021993813421498	0.00100337746598984
6558	chrX-167497897-167498063	chrX	167497897	167498063	167497980	Tlr7	167304929	1.54130536447433e-52	0.470446486698105	15.2089902692693	0.00283436503801717	0.0307457703227627
6559	chrX-167483514-167484192	chrX	167483514	167484192	167483853	Prps2	167346322	0.0328520030402318	0.0733960832786398	1.84043767808957	0.010409180340708	0.0342238716843237
6560	chrX-169036134-169037287	chrX	169036134	169037287	169036710	Msl3	168654117	0.0262602818396059	0.0861409906119965	1.93884213545336	0.020295114130497	0.0339614429031906
6561	chrX-168672555-168674943	chrX	168672555	168674943	168673749	Arhgap6	168795099	0.041880242566268	0.137343694095832	1.72927166641006	0.0593209660297578	0.045118837937158
6562	chrX-169123326-169123921	chrX	169123326	169123921	169123624	Arhgap6	168795099	0.0438990006424425	0.127227473816393	1.70712941282434	0.0453603865022101	0.0479559936693603
6563	chrX-169105908-169106737	chrX	169105908	169106737	169106322	Hccs	169250193	0.0238612379217835	0.0727851493322783	1.97983140851698	0.0105079932776737	0.0314557874911451
6564	chrX-169794488-169795452	chrX	169794488	169795452	169794970	Gm15246	169320622	0.000234558817838242	0.171889519065824	3.49779723934895	0.0240938095126141	0.0422539385332465
6565	chrX-169906063-169906634	chrX	169906063	169906634	169906348	Mid1	169685199	0.0331392049754153	0.0398583424568017	1.83653608743959	-0.00607659568589811	0.0250117263999642
6566	chr3-5228712-5229053	chr3	5228712	5229053	5228882	Pex2	5560188	0.0200419359701804	0.0446361805314513	2.05288355881555	0.000427053073490054	0.0215351364027039
6567	chr3-5860338-5860826	chr3	5860338	5860826	5860582	Pex2	5560188	0.000214389247267821	0.156249698202327	3.52170654943833	0.0273608108217894	0.0365984177191292
6568	chr3-7612596-7613729	chr3	7612596	7613729	7613162	Zc2hc1a	7503483	0.0448730798084845	0.0687628023203414	1.69673824003001	0.014854600580766	0.0317716666411796
6569	chr3-7470726-7471403	chr3	7470726	7471403	7471064	Gm16685	7612705	4.0394880095928e-06	0.0823803069010387	4.46308029639259	-0.00305909953367708	0.0191435960728232
6570	chr3-9003914-9004992	chr3	9003914	9004992	9004453	Stmn2	8509360	5.90095266954017e-06	0.180877231084882	4.38121553426054	0.00874661963872029	0.0392883230921014
6571	chr3-8766495-8767900	chr3	8766495	8767900	8767198	Mrps28	8802146	0.004772559594719	0.120515630576191	2.59188673324425	0.031268049421931	0.0344334418667088
6572	chr3-8916404-8916591	chr3	8916404	8916591	8916498	C030034L19Rik	9403064	0.0362512964868092	-0.000641025641025641	1.79594922300302	-0.00216479321184573	0.000848446911139383
6573	chr3-9500791-9501349	chr3	9500791	9501349	9501070	Zfp704	9427020	0.0195916350922006	0.0868452152042073	2.06225704577527	0.0200191874700563	0.0324043153936851
6574	chr3-9758870-9759826	chr3	9758870	9759826	9759348	Zfp704	9427020	0.0195725405963802	0.0981887492870956	2.06265854464025	0.0241890147344561	0.0358759013918835
6575	chr3-9538078-9539258	chr3	9538078	9539258	9538668	Pag1	9687479	0.000453471593779074	0.121427967157548	3.31790810107753	0.0159050824135107	0.0318040408381919
6576	chr3-9599642-9600275	chr3	9599642	9600275	9599958	Pag1	9687479	0.00120682886644227	0.0443220124927702	3.0339608210243	-0.00456800809575771	0.0161142557444173
6577	chr3-9725098-9726221	chr3	9725098	9726221	9725660	Pag1	9687479	0.00527554692960914	0.120703363603455	2.55722502684062	0.0310874060581845	0.0350442204360826
6578	chr3-9782986-9783543	chr3	9782986	9783543	9783264	Pag1	9687479	0.0198574577821131	0.122666763103384	2.05670183494239	0.0359582953372387	0.0421589878965484
6579	chr3-9832828-9834551	chr3	9832828	9834551	9833690	Pag1	9687479	0.0248723020367201	0.136852117189545	1.96215360077551	0.0547202225379897	0.0418580352828107
6580	chr3-10012092-10013304	chr3	10012092	10013304	10012698	Gm16337	9757607	0.000131367207691836	0.130665844055595	3.64951645002446	0.0106055459642977	0.0328975906083374
6581	chr3-10075652-10076517	chr3	10075652	10076517	10076084	Gm16337	9757607	0.0036326440225538	0.140620388733292	2.68443329112887	0.0152312429405868	0.0467097268563436
6582	chr3-9547081-9547819	chr3	9547081	9547819	9547450	Gm16337	9757607	0.000232797480287111	0.129584489839768	3.49980709551065	0.00759915707934624	0.0348548732634143
6583	chr3-9817167-9817760	chr3	9817167	9817760	9817464	Gm16337	9757607	0.000370931556757184	0.140620388733292	3.37362145289381	0.00812054124196426	0.039275256379957
6584	chr3-9821211-9822366	chr3	9821211	9822366	9821788	Gm16337	9757607	0.0222531448941	0.048653037833386	2.00929092474415	0.00188663421702555	0.0232750783076948
6585	chr3-10082855-10082995	chr3	10082855	10082995	10082925	Fabp5	10012548	0.000189448857936106	0.150997185079092	3.55436170956599	0.0100449826300438	0.0396561222426232
6586	chr3-10129003-10129798	chr3	10129003	10129798	10129400	Fabp5	10012548	0.00243735712253562	0.124649322066092	2.81519831143246	0.00994604891137977	0.0407442959484965
6587	chr3-10249027-10249638	chr3	10249027	10249638	10249332	Fabp5	10012548	2.20245065093746e-06	0.065215311193682	4.59130165768293	-0.00151490580523336	0.0145340519909536
6588	chr3-9609888-9610518	chr3	9609888	9610518	9610203	Fabp5	10012548	0.01847545163058	0.0861488583699242	2.08630611339798	0.0123273317665003	0.0353838423466967
6589	chr3-9779868-9780118	chr3	9779868	9780118	9779993	Fabp5	10012548	0.0320996386917353	0.0501529282184954	1.85079342472832	0.00335600365265252	0.0252847908040911
6590	chr3-9947475-9948302	chr3	9947475	9948302	9947888	Fabp5	10012548	0.0383516775239374	0.0554753706908542	1.77014280090129	0.00357063829841867	0.0293223418845121
6591	chr3-10040643-10041639	chr3	10040643	10041639	10041141	Fabp4	10204088	0.0160228174480348	0.0736237621402117	2.1438409256108	0.00143889204325109	0.0336708144875042
6592	chr3-10085055-10086151	chr3	10085055	10086151	10085603	Fabp4	10204088	0.0084280638750635	0.0565247890418513	2.3898309877977	-0.00234930532994012	0.0246352544060221
6593	chr3-10123386-10124326	chr3	10123386	10124326	10123856	Fabp4	10204088	5.67265472773609e-05	0.0932804803392691	3.85985765291382	-0.00312345375613306	0.0249760335132117
6594	chr3-10205810-10205950	chr3	10205810	10205950	10205880	Fabp4	10204088	0.00810346187955485	0.0592977828442318	2.40422209155628	-0.000233175835477465	0.0247610064347983
6595	chr3-10211267-10212179	chr3	10211267	10212179	10211723	Fabp4	10204088	0.000782354908949722	0.0666934091055661	3.16240648601959	-0.00426637774236539	0.0224385407636974
6596	chr3-10246946-10247753	chr3	10246946	10247753	10247350	Fabp4	10204088	0.0255841082642643	0.0833557148866771	1.95006630644041	0.00325860073973365	0.0410740464990394
6597	chr3-10288765-10288994	chr3	10288765	10288994	10288880	Fabp4	10204088	0.000953028869546297	0.108792093714665	3.10449247855795	-0.00164327453200115	0.0355727607682798
6598	chr3-10009144-10009787	chr3	10009144	10009787	10009466	Fabp12	10244209	0.00589567134536467	0.170292322631214	2.5183280936329	0.0342192460802155	0.054033101125716
6599	chr3-10206600-10207745	chr3	10206600	10207745	10207172	Fabp12	10244209	0.0421675279657593	0.0577222578384384	1.72606868946522	0.00686776402916234	0.029462613000084
6600	chr3-10237398-10237936	chr3	10237398	10237936	10237667	Fabp12	10244209	2.96948948831638e-10	0.256970571112447	6.19204181667856	0.0261588233091524	0.0372755473294112
6601	chr3-10318802-10319212	chr3	10318802	10319212	10319007	Fabp12	10244209	0.0310674962344847	0.0761939673069426	1.86533121415188	0.0103825888137305	0.0352813366301464
6602	chr3-9776582-9777326	chr3	9776582	9777326	9776954	Fabp12	10244209	0.0461361163144005	0.104696249240258	1.68353157287918	0.026189825096097	0.046631988023782
6603	chr3-10294236-10295139	chr3	10294236	10295139	10294688	Impa1	10311956	0.00758250871509089	0.160998673622541	2.42841409083808	0.043297446952135	0.0484683510586061
6604	chr3-10021071-10023464	chr3	10021071	10023464	10022268	Slc10a5	10331734	0.0315594203673402	0.0979486875169135	1.85835343166333	0.021111791642314	0.0413467613670379
6605	chr3-10173434-10174519	chr3	10173434	10174519	10173976	Slc10a5	10331734	0.0125315414172838	0.122068846243314	2.24042903866553	0.0196200197740662	0.0457273248566128
6606	chr3-10366537-10367381	chr3	10366537	10367381	10366959	Slc10a5	10331734	0.0459047357803904	0.129810074230281	1.68592902028059	0.0391278129501108	0.053787710033651
6607	chr3-10378607-10378927	chr3	10378607	10378927	10378767	Slc10a5	10331734	0.0194470551205326	0.121528145355149	2.0653054287614	0.0150605388997238	0.0515505382268211
6608	chr3-10127325-10128062	chr3	10127325	10128062	10127694	Zfand1	10339953	0.00105052334521001	0.117161155161207	3.07556423069182	0.0156626391113903	0.0330015920451075
6609	chr3-10284819-10285565	chr3	10284819	10285565	10285192	Zfand1	10339953	0.0159546639271002	0.1108537812998	2.14554462020783	0.0170982702503278	0.0436977680009241
6610	chr3-10398364-10399030	chr3	10398364	10399030	10398697	Zfand1	10339953	0.0270637048712965	0.108134623602911	1.92581554500992	0.0217781067825527	0.0448415306669018
6611	chr3-10007574-10007950	chr3	10007574	10007950	10007762	Chmp4c	10366907	0.0270115610958978	0.0741021522239172	1.92665112886093	0.0123861452618331	0.0320327878968787
6612	chr3-10273127-10273873	chr3	10273127	10273873	10273500	Chmp4c	10366907	0.00579899292585763	0.0604393303100152	2.52414566925197	-0.000709745650375972	0.0242256525466348
6613	chr3-10304322-10306052	chr3	10304322	10306052	10305187	Chmp4c	10366907	0.0392290743195974	0.0998140306579862	1.75970316657076	0.0208985996714051	0.0448458765579017
6614	chr3-10314302-10314809	chr3	10314302	10314809	10314556	Chmp4c	10366907	7.43672171150359e-07	0.22169145553479	4.81292860687671	0.0181819463135034	0.0422839243720574
6615	chr3-10342320-10343158	chr3	10342320	10343158	10342739	Chmp4c	10366907	0.0293361979311823	0.111838444899263	1.89064015702343	0.0241614488901069	0.0463742376799995
6616	chr3-10350677-10351758	chr3	10350677	10351758	10351218	Chmp4c	10366907	0.0418819709169105	0.0740379689803181	1.729252343728	0.0184213371934728	0.0321622416696829
6617	chr3-10083771-10084628	chr3	10083771	10084628	10084200	Snx16	10417817	0.0344138831531937	0.0802189397717072	1.81954865889162	0.0165685169834966	0.0349814348064664
6618	chr3-10315162-10316322	chr3	10315162	10316322	10315742	Snx16	10417817	0.0232448832857627	0.09045975769863	1.99091924040402	0.018706905327191	0.0360400617540258
6619	chr3-10372185-10373087	chr3	10372185	10373087	10372636	Snx16	10417817	0.0432564080766072	0.098811676801736	1.71408663409729	0.0291334199170244	0.0406503705814188
6620	chr3-14641341-14642116	chr3	14641341	14642116	14641728	Lrrcc1	14533788	0.00810635325016095	0.0870343994416408	2.40409168533601	0.0108622919612594	0.0316843604364179
6621	chr3-14688801-14689021	chr3	14688801	14689021	14688911	Lrrcc1	14533788	0.0176316103283045	0.0733323995754544	2.1053227780213	0.0065026533943957	0.0317432304816789
6622	chr3-14776165-14777343	chr3	14776165	14777343	14776754	Lrrcc1	14533788	8.46299636397826e-08	0.162102704393209	5.23027296814052	0.00275725581007515	0.0304659908868552
6623	chr3-14838498-14840090	chr3	14838498	14840090	14839294	Lrrcc1	14533788	0.0225956434062856	0.0596048369914577	2.00286960039169	0.00533562752142443	0.0270957277794921
6624	chr3-14648642-14649402	chr3	14648642	14649402	14649022	E2f5	14578641	0.00509502558375117	0.0912253849519797	2.56931252591034	0.0114947745404107	0.0310318848359327
6625	chr3-14786567-14788524	chr3	14786567	14788524	14787546	E2f5	14578641	0.0406996806091061	0.0488946283051005	1.74262373530985	0.00254305016421709	0.0265987299505259
6626	chr3-14828758-14829487	chr3	14828758	14829487	14829122	E2f5	14578641	0.00154242860101582	0.116052638533467	2.95915318011838	0.0109521529543548	0.0355170818074743
6627	chr3-14698958-14699869	chr3	14698958	14699869	14699414	Rbis	14606284	0.0192634453551443	0.138664878851213	2.06920460573644	0.0267159135417191	0.0541024145215695
6628	chr3-14755200-14756491	chr3	14755200	14756491	14755846	Rbis	14606284	3.81060483262863e-05	0.163154081062219	3.95600960920208	0.0148505114157939	0.0374881722484839
6629	chr3-14611006-14611734	chr3	14611006	14611734	14611370	Car13	14641727	0.00129443242523673	0.0596864951730911	3.01275657831582	-0.000782837634393102	0.0200710980909342
6630	chr3-14897810-14898375	chr3	14897810	14898375	14898092	Car13	14641727	0.00194698241429812	0.0673147818979263	2.88662625373401	-0.00119674036363332	0.0237341159677101
6631	chr3-14655276-14655633	chr3	14655276	14655633	14655454	Car3	14863512	8.76198132184478e-09	0.258039966083095	5.6348216229587	0.0397880498339495	0.0387327107853588
6632	chr3-14756835-14757521	chr3	14756835	14757521	14757178	Car3	14863512	0.0469038983391357	0.126498914422411	1.67564475607433	0.0424779472615491	0.0501424701484489
6633	chr3-14774445-14775378	chr3	14774445	14775378	14774912	Car3	14863512	0.0233379452334249	0.143932019086157	1.98922937960694	0.0485232932887037	0.0479626566828133
6634	chr3-14862547-14864697	chr3	14862547	14864697	14863622	Car3	14863512	0.000436840091413927	0.262504440621342	3.32833092568212	0.0745583402733203	0.0564685737520236
6635	chr3-14872440-14873972	chr3	14872440	14873972	14873206	Car3	14863512	0.00893220350522606	0.186203309319621	2.36841661091107	0.0587724244744462	0.0538042522831976
6636	chr3-14785449-14785587	chr3	14785449	14785587	14785518	Car2	14886273	0.022459597670805	0.0485762635670831	2.00541035744698	0.000339787135621819	0.0240531700917659
6637	chr3-14819804-14820605	chr3	14819804	14820605	14820204	Car2	14886273	0.0429025743748016	0.0320854986583768	1.71795321747699	-0.00262614882824422	0.0202052344228552
6638	chr3-14853530-14854604	chr3	14853530	14854604	14854067	Car2	14886273	0.0330808473220658	0.0551078664048017	1.83732660460364	0.0032958892254861	0.0281996554393185
6639	chr3-14957487-14958071	chr3	14957487	14958071	14957779	Car2	14886273	1.61687454581224e-142	0.0924143688388929	25.3902241120287	-0.00556383410897196	0.00385889476656676
6640	chr3-18245215-18246010	chr3	18245215	18246010	18245612	Mir124-2hg	17789921	0.0132143154726672	0.11091974007869	2.21985472129288	0.00877567039899779	0.046013853384154
6641	chr3-18099519-18099824	chr3	18099519	18099824	18099672	Cyp7b1	18071950	0.0206681114946509	0.116452099451563	2.04014161400827	0.0254202338692223	0.0446203660360079
6642	chr3-18121811-18122918	chr3	18121811	18122918	18122364	Cyp7b1	18071950	0.0335757558002911	0.138750238119937	1.83065862978405	0.0377486874131786	0.0551722473341047
6643	chr3-18125907-18126372	chr3	18125907	18126372	18126140	Cyp7b1	18071950	0.04630033238753	0.0926758263083458	1.68183590211307	0.0279298317068399	0.0384972127899985
6644	chr3-18183756-18184525	chr3	18183756	18184525	18184140	Cyp7b1	18071950	0.0467760952627993	0.109767946819097	1.67695035317512	0.0285052989427547	0.0484585889632814
6645	chr3-18222491-18224261	chr3	18222491	18224261	18223376	Cyp7b1	18071950	0.000388051557992359	0.190173160875965	3.36117970796219	0.039833841957722	0.0447281407067015
6646	chr3-18225127-18225392	chr3	18225127	18225392	18225260	Cyp7b1	18071950	4.40109922269639e-23	0.147633772084781	9.82483049535656	-0.00525925163433132	0.0155618993927043
6647	chr3-18230881-18231141	chr3	18230881	18231141	18231011	Cyp7b1	18071950	4.17161232590337e-06	0.159512504516483	4.45618190284485	0.00961284271816257	0.0336385868141118
6648	chr3-18242865-18244113	chr3	18242865	18244113	18243489	Cyp7b1	18071950	0.0244353782785153	0.141492350530439	1.96971749698791	0.0473039171212218	0.0478182447753293
6649	chr3-18253712-18254994	chr3	18253712	18254994	18254353	Cyp7b1	18071950	2.17248754994528e-05	0.0894554636492885	4.08832587123529	-0.00356344071993798	0.0227523214388781
6650	chr3-18295519-18296385	chr3	18295519	18296385	18295952	Cyp7b1	18071950	0.00176000329167219	0.198550915438329	2.91825119696543	0.0332212924429299	0.0566536640736473
6651	chr3-18216924-18217391	chr3	18216924	18217391	18217158	Gm23686	18177462	0	0.332049636285837	220.972196436797	-0.00281401281805758	0.00151541078245865
6652	chr3-18623618-18626206	chr3	18623618	18626206	18624912	Gm23686	18177462	0.0144963247288318	0.0353527593768521	2.18358645913751	-0.00195210525393667	0.0170842168738873
6653	chr3-18174475-18174887	chr3	18174475	18174887	18174681	Gm43834	18299310	0.00181485405625428	0.113414946739794	2.90866910667732	0.0130780136285606	0.0344958224642652
6654	chr3-18190847-18192716	chr3	18190847	18192716	18191782	Gm43834	18299310	0.000907402763747633	0.163752107955768	3.11897630887803	0.0142415948683224	0.0479357642640218
6655	chr3-18298217-18299466	chr3	18298217	18299466	18298842	Gm43834	18299310	0.0464519644401782	0.0613430122476966	1.68027445472323	0.0110170802684731	0.0299510189170335
6656	chr3-18235640-18236218	chr3	18235640	18236218	18235929	Gm30667	18341667	0.000687190013750189	0.157485034015385	3.19997815768125	0.0128937610902057	0.0451850812100394
6657	chr3-18246314-18246765	chr3	18246314	18246765	18246540	Gm30667	18341667	0.0257274427863542	0.0884623854449925	1.94766646207321	0.0149402066698635	0.0377488549537725
6658	chr3-18475900-18476946	chr3	18475900	18476946	18476423	Gm30667	18341667	0.0321522273632039	0.0971013313375536	1.85006310561013	0.0145825734664121	0.044603212517947
6659	chr3-18205908-18206258	chr3	18205908	18206258	18206083	Gm42944	18622162	5.63622449283159e-05	0.150779543722649	3.86143177781711	0.00999234740718058	0.0364598429847326
6660	chr3-18209077-18210401	chr3	18209077	18210401	18209739	Gm42944	18622162	0.00806029679457225	0.104730548596895	2.40617379591221	0.00981818936771411	0.0394453465458004
6661	chr3-18231484-18231866	chr3	18231484	18231866	18231675	Gm42944	18622162	0.00585462998402051	0.150779543722649	2.52078732242103	0.0119321333649636	0.0550809697917446
6662	chr3-18237257-18237381	chr3	18237257	18237381	18237319	Gm42944	18622162	2.39876226632893e-06	0.215974182882597	4.5734525116003	0.0106566174910223	0.0448933414900008
6663	chr3-18239391-18239788	chr3	18239391	18239788	18239590	Gm42944	18622162	0.0273372477457467	0.129458702900416	1.92145400651538	0.0111625156234972	0.061565973932133
6664	chr3-18251057-18251487	chr3	18251057	18251487	18251272	Gm42944	18622162	1.203840212297e-05	0.103869881503085	4.22328406713072	-6.17723988880165e-05	0.0246092027554717
6665	chr3-18881079-18881743	chr3	18881079	18881743	18881411	Gm42944	18622162	0.009456933692738	0.0891085030353819	2.34722425104961	0.0086834269172787	0.0342639081383636
6666	chr3-18936478-18937894	chr3	18936478	18937894	18937186	Gm42944	18622162	0.00973750324027039	0.11478819248414	2.33631161738006	0.00955541918685369	0.045042267698559
6667	chr3-18883859-18884699	chr3	18883859	18884699	18884279	Armc1	19131402	0.00110546830944643	0.127650736595923	3.06032942279984	0.0134354130340754	0.0373212513368427
6668	chr3-19245627-19245902	chr3	19245627	19245902	19245764	Armc1	19131402	0.00611983518122312	0.0901757571239096	2.50515799970245	0.0117242753219254	0.0313159815913017
6669	chr3-19168460-19170123	chr3	19168460	19170123	19169292	Pde7a	19223108	0.0282997821763916	0.100499668231361	1.90639046914359	0.0274755278726538	0.0383049231207666
6670	chr3-19209150-19209854	chr3	19209150	19209854	19209502	Pde7a	19223108	0.0210613196925985	0.0778765738854768	2.03230647495287	0.0124378744117189	0.0321992279610659
6671	chr3-19225485-19226139	chr3	19225485	19226139	19225812	Gm16093	19227780	0.0108652078660325	0.0887526526868998	2.29504726532388	0.0142334199511265	0.0324695852071077
6672	chr3-19627899-19629337	chr3	19627899	19629337	19628618	Gm16093	19227780	0.0299390380913485	0.102866855175732	1.88169030991343	0.0234755682215116	0.0421914735575552
6673	chr3-19512090-19512398	chr3	19512090	19512398	19512244	4632415L05Rik	19894886	0.00321506483344918	0.062906487391164	2.72500097763989	0.00156135466094784	0.0225119672372914
6674	chr3-19894422-19895522	chr3	19894422	19895522	19894972	4632415L05Rik	19894886	0.0280104211349045	0.0754118659121532	1.91087347706609	0.0178455528055694	0.0301256539469949
6675	chr3-19959723-19963318	chr3	19959723	19963318	19961520	Cp	19957054	0.0196003237473065	0.123552318606489	2.06207445992247	0.0392561297836683	0.040879313749897
6676	chr3-19995257-19995509	chr3	19995257	19995509	19995383	Cp	19957054	1.94418414331217e-09	0.0985439441558482	5.88887354149443	-0.00422534380245757	0.0174514340024741
6677	chr3-19986308-19986424	chr3	19986308	19986424	19986366	Hps3	19995945	0.0235368740625943	0.0732823268623315	1.98563607168462	0.0104642026694168	0.0316362726728768
6678	chr3-19956944-19957275	chr3	19956944	19957275	19957110	Hltf	20057811	0.017761612610122	0.0743429451108045	2.10234317348873	0.00584761662575015	0.032580469900825
6679	chr3-19971474-19972074	chr3	19971474	19972074	19971774	Hltf	20057811	0.00675904064792489	0.04785849729766	2.46982063571849	-0.00512653115879994	0.0214529863789263
6680	chr3-19972832-19973067	chr3	19972832	19973067	19972950	Hltf	20057811	0.0135432455596852	0.04785849729766	2.21026910981355	-0.00357134956763236	0.0232685905245406
6681	chr3-19993217-19993389	chr3	19993217	19993389	19993303	Gyg	20122084	5.11435744546574e-34	0.251723475175609	12.1026250124444	-0.000432521695217195	0.020834818612619
6682	chr3-20057465-20058176	chr3	20057465	20058176	20057820	Gyg	20122084	0.0410879125079629	0.0302563253113803	1.73819860398042	-0.0022703525900267	0.0187128661977532
6683	chr3-19953122-19954578	chr3	19953122	19954578	19953850	Cpa3	20215620	0.000396039300437746	0.153315247551074	3.35554817312401	0.00566692069490161	0.0440012538156208
6684	chr3-20304772-20305100	chr3	20304772	20305100	20304936	Cpa3	20215620	2.57732729483865e-07	0.407331488188298	5.02046498979873	0.0112422838121338	0.0788949241118089
6685	chr3-19977893-19979220	chr3	19977893	19979220	19978556	Cpb1	20248264	2.07855453971991e-18	0.2487951737103	8.67440702885104	0.0019150222281942	0.0284607524942032
6686	chr3-21494802-21497257	chr3	21494802	21497257	21496030	7530428D23Rik	21753529	3.13225464574483e-09	0.162496892166996	5.80953901950463	0.000663097103871351	0.027856563923539
6687	chr3-21986100-21987331	chr3	21986100	21987331	21986716	7530428D23Rik	21753529	0	0.0793550308445993	79.0999833553314	-0.00212302472181826	0.00103006413036022
6688	chr3-22007771-22008634	chr3	22007771	22008634	22008202	Gm43672	22074412	5.74674913797488e-09	0.215974182882597	5.70707376137385	0.00492013967142593	0.03698113114283
6689	chr3-22076643-22076957	chr3	22076643	22076957	22076800	Gm43672	22074412	0.000259297355968666	0.0988730357793828	3.47096338296023	0.0043172406859204	0.0272419454372981
6690	chr3-21761870-21762605	chr3	21761870	21762605	21762238	Tbl1xr1	22076652	0.048474592704716	0.103257351448159	1.65982737273255	0.0277930929825601	0.0454651246902642
6691	chr3-21908602-21909477	chr3	21908602	21909477	21909040	Tbl1xr1	22076652	0.0428286840869101	0.0447424892467194	1.7187639173861	0.00450236484993122	0.023412246434627
6692	chr3-22125995-22126170	chr3	22125995	22126170	22126082	Tbl1xr1	22076652	0.0429838600211714	0.0389524850219065	1.71706268043769	0.00457332584116406	0.0200220758231021
6693	chr3-22185691-22185973	chr3	22185691	22185973	22185832	Tbl1xr1	22076652	0.00642334237426051	0.143022406060379	2.48799137797558	0.0350393641192899	0.0434016945946784
6694	chr3-23739765-23740584	chr3	23739765	23740584	23740174	Naaladl2	23798102	0.00350049198141165	0.168665257121098	2.69679745327939	0.0490424203357844	0.0443573678994127
6695	chr3-26604822-26605456	chr3	26604822	26605456	26605139	Ect2	27097222	0.0313719704346837	0.0557588956827807	1.86100166993622	0.000582498504020508	0.0296487628518094
6696	chr3-27188336-27190158	chr3	27188336	27190158	27189247	Ect2	27097222	0.0349123846813195	0.0595631352596731	1.81304572396519	0.00360916310749059	0.0308618648788456
6697	chr3-27269937-27270795	chr3	27269937	27270795	27270366	Ect2	27097222	7.41718238922399e-05	0.0834730087366339	3.79382599733707	0.000387903471732427	0.0219000832729861
6698	chr3-27182571-27184164	chr3	27182571	27184164	27183368	Nceh1	27182965	0.0143800553175049	0.120518552856056	2.18675915539067	0.0341339041655178	0.039503503839272
6699	chr3-27285208-27285323	chr3	27285208	27285323	27285266	Nceh1	27182965	0.00176506863124853	0.0832615337134883	2.91735501189897	0.00411853946926067	0.0271283384851787
6700	chr3-27603850-27604521	chr3	27603850	27604521	27604186	Nceh1	27182965	0.00228297238737644	0.143799268156931	2.83616082246526	0.0312653380166811	0.0396782612780161
6701	chr3-27145428-27146489	chr3	27145428	27146489	27145958	Tnfsf10	27317028	0.00656225173580954	0.0861811556342846	2.48037292841758	0.00287388080073725	0.0335865925156244
6702	chr3-27153292-27154193	chr3	27153292	27154193	27153742	Tnfsf10	27317028	0.017381640809064	0.0677271529290658	2.11110507161404	0.00693873337894715	0.028794596899738
6703	chr3-27221935-27223649	chr3	27221935	27223649	27222792	Tnfsf10	27317028	0.0112209391190856	0.0844750836560375	2.2828046449954	0.00621431670811313	0.0342827263469503
6704	chr3-27272950-27273376	chr3	27272950	27273376	27273163	Tnfsf10	27317028	0.00530859374447357	0.0843133859410088	2.5550521985954	0.00546088170208342	0.0308614063862465
6705	chr3-27345639-27346030	chr3	27345639	27346030	27345834	Tnfsf10	27317028	0.0307250420608741	0.0547566769837837	1.87024297704586	0.000525612182877342	0.0289968017345891
6706	chr3-27473880-27474826	chr3	27473880	27474826	27474353	Fndc3b	27416162	0.0287543738200106	0.11169724898351	1.89942402119152	0.0376757169967773	0.0389705148302264
6707	chr3-27787753-27789107	chr3	27787753	27789107	27788430	Fndc3b	27416162	0.0360954319038558	0.110893494188659	1.79791257024294	0.043183166246162	0.0376605231328615
6708	chr3-27904827-27905704	chr3	27904827	27905704	27905266	Fndc3b	27416162	0.03507740360549	0.0978727934719793	1.81090985252517	0.0275397088165881	0.038838534429153
6709	chr3-27561987-27562913	chr3	27561987	27562913	27562450	Tmem212	27866066	0.00097484432619891	0.124898152977761	3.09779101505411	0.00963599202775392	0.0372078556590408
6710	chr3-27572322-27572887	chr3	27572322	27572887	27572604	Pld1	27938695	0.00714216233715895	0.095511524439549	2.45003268702384	0.0157068064671558	0.0325729196982003
6711	chr3-27634446-27634578	chr3	27634446	27634578	27634512	Pld1	27938695	0.0196524100901786	0.0722386486803426	2.06098134153609	0.0115617332413213	0.0294407883352295
6712	chr3-27656909-27657750	chr3	27656909	27657750	27657330	Pld1	27938695	0.0247887306442629	0.0528777844015258	1.96359169501225	0.0024387047669408	0.0256871526614755
6713	chr3-27686635-27687561	chr3	27686635	27687561	27687098	Pld1	27938695	0.0239433197162534	0.0656702662503934	1.97837303462691	0.0104538890073941	0.0279099928459206
6714	chr3-28025517-28027658	chr3	28025517	28027658	28026588	Pld1	27938695	0.0167813524638173	0.0941911005572254	2.12528660937291	0.0180957190570033	0.0358047621269655
6715	chr3-27765898-27766905	chr3	27765898	27766905	27766402	Tnik	28263214	0.00223988589244815	0.138266278120725	2.84224025792329	0.0309112940997669	0.0377712558682136
6716	chr3-28262440-28264379	chr3	28262440	28264379	28263410	Tnik	28263214	0.000127839059530267	0.154485291609886	3.65650430529762	0.031178743584117	0.033722522313763
6717	chr3-27938401-27939453	chr3	27938401	27939453	27938927	Gm37537	28324357	3.36281391050975e-05	0.110405935736502	3.9857889358658	0.00117654380694807	0.0274047105070371
6718	chr3-28721442-28722854	chr3	28721442	28722854	28722148	Slc2a2	28697903	0.0167907659688757	0.192001542681263	2.12506089606794	0.0725361813891756	0.0562173825291962
6719	chr3-28804783-28806049	chr3	28804783	28806049	28805416	Slc2a2	28697903	0.0312171621183484	0.154191084164739	1.86319863948709	0.0577093858174286	0.0517828299691493
6720	chr3-28745729-28746936	chr3	28745729	28746936	28746332	1700112D23Rik	28702667	0.00293388480227643	0.183475098117579	2.75508050279294	0.026082419108047	0.0571281597216404
6721	chr3-29122359-29122879	chr3	29122359	29122879	29122619	1700112D23Rik	28702667	0.000703433523819269	0.227998890574341	3.19323848315976	0.0168456379750387	0.0661251120806871
6722	chr3-28697544-28700122	chr3	28697544	28700122	28698833	Gm6505	28764713	0.0361743148801648	0.0678210332719472	1.79691805563534	0.00457276989477338	0.0351981901338349
6723	chr3-28562583-28563034	chr3	28562583	28563034	28562808	Rpl22l1	28805436	0.0218422588810272	0.0642059222395618	2.0171053757918	0.00700419722270069	0.0283583226257612
6724	chr3-28736717-28737805	chr3	28736717	28737805	28737261	Egfem1	29082023	0.0278568157376544	0.0894300030883402	1.91326894294568	0.0207591075434144	0.0358919198464591
6725	chr3-29981546-29981846	chr3	29981546	29981846	29981696	Mecomos	30012379	0.000955925498988702	0.112144910212626	3.10359460505087	0.00784963731847809	0.0336046701216759
6726	chr3-29731588-29733207	chr3	29731588	29733207	29732398	Gm38197	30225573	0.00151151129787473	0.0380535978828871	2.96538712218464	-0.00419846977890148	0.0142484154415094
6727	chr3-30011910-30013527	chr3	30011910	30013527	30012718	Gm38197	30225573	0.00709988203151659	0.0458419126658777	2.45216979250587	-0.00315292580854635	0.0199801982000423
6728	chr3-30514682-30515315	chr3	30514682	30515315	30514998	Gm38197	30225573	0.00208154970438842	0.0541151944804124	2.86553143273516	-0.0046666669679646	0.0205134240639858
6729	chr3-30507223-30508833	chr3	30507223	30508833	30508028	Gm37652	30501719	1.76681090309996e-08	0.109192445752622	5.51270403034213	-0.00283384202490248	0.0203214769305457
6730	chr3-30968229-30969681	chr3	30968229	30969681	30968955	Gm37652	30501719	0.0277775541564771	0.0312997810688975	1.91450932871117	-0.00285721258207102	0.0178411215546088
6731	chr3-30306427-30306876	chr3	30306427	30306876	30306652	Mynn	30602065	0.0115924322379874	0.0567678096813823	2.27037459635856	0.000487481489867669	0.0247890054274666
6732	chr3-30354202-30354669	chr3	30354202	30354669	30354436	Mynn	30602065	0.0197614125697802	0.0555633929547384	2.05870168062658	0.00464997652735394	0.0247308373556525
6733	chr3-30483173-30484183	chr3	30483173	30484183	30483678	Mynn	30602065	0.00749268371383336	0.0896234790414088	2.43273249555094	0.0124488594012586	0.0317234302502596
6734	chr3-30592429-30593373	chr3	30592429	30593373	30592901	Sec62	30792875	0.0330254833965477	0.114423637369465	1.83807763132506	0.0369831001661699	0.042131265776554
6735	chr3-30933211-30933622	chr3	30933211	30933622	30933416	Sec62	30792875	0.00510717766798086	0.109733193276855	2.56848696584507	0.0218821102034758	0.0342034373705592
6736	chr3-31030820-31031018	chr3	31030820	31031018	31030919	Sec62	30792875	0.00128343911096342	0.163260411955052	3.01534414540233	0.0241434612171332	0.0461363426625909
6737	chr3-31056380-31057696	chr3	31056380	31057696	31057038	Gpr160	30855950	0.0156449545478119	0.0245614576438092	2.15336620886832	-0.00335271735025015	0.0129630412509953
6738	chr3-31075733-31076278	chr3	31075733	31076278	31076006	Phc3	30899371	0.0124356975310424	0.121293616298693	2.24339436325272	0.0313345465733118	0.0400995345263101
6739	chr3-31093729-31095165	chr3	31093729	31095165	31094447	Phc3	30899371	0.0275257824874205	0.101615616388054	1.91846903360347	0.0335016972951405	0.0355043098949448
6740	chr3-31136169-31136923	chr3	31136169	31136923	31136546	Phc3	30899371	0.00877777031479943	0.146526798424539	2.37486140457211	0.0418613039790854	0.0440722537508719
6741	chr3-30975356-30975673	chr3	30975356	30975673	30975514	Prkci	30995747	0.0484923099248202	0.0774595985660243	1.65965130954953	0.0193112159421124	0.0350365057342647
6742	chr3-31027762-31028219	chr3	31027762	31028219	31027990	Prkci	30995747	0.0173546863257469	0.114896246402004	2.11173281602515	0.025256399083834	0.0424484795793896
6743	chr3-31037709-31039122	chr3	31037709	31039122	31038416	Prkci	30995747	0.0379617111619797	0.0807231428647724	1.77484537203128	0.0212182131280281	0.0335268247445365
6744	chr3-30609137-30609796	chr3	30609137	30609796	30609466	Skil	31095058	0.0102487612969149	0.0668162761485806	2.31711399968002	0.00839012585912399	0.0252150521284343
6745	chr3-30792750-30794235	chr3	30792750	30794235	30793492	Slc7a14	31202858	0.00133370532422012	0.126574581370912	3.00367389445465	0.0118182683299982	0.0382053169129897
6746	chr3-31079317-31080030	chr3	31079317	31080030	31079674	Slc7a14	31202858	0.0140342574347035	0.120648871815325	2.19632744259536	0.0133718349495106	0.0488438266468351
6747	chr3-32471172-32471773	chr3	32471172	32471773	32471472	Zmat3	32334792	8.86148541216739e-07	0.0890803266833349	4.77779297988491	-0.00287271981843073	0.0192459252397287
6748	chr3-32529160-32530210	chr3	32529160	32530210	32529685	Zmat3	32334792	0.0400467484130661	0.0679888730470535	1.75014383864428	0.0148017565230478	0.030390140141399
6749	chr3-32573857-32574146	chr3	32573857	32574146	32574002	Zmat3	32334792	0.0178839056280555	0.0898471827123385	2.09955719837303	0.0173054363292937	0.0345509741002809
6750	chr3-32562625-32563923	chr3	32562625	32563923	32563274	Pik3ca	32397671	0.0179465466489756	0.0846229076836516	2.09813645204674	0.0176134959156851	0.0319375852331238
6751	chr3-32492305-32493260	chr3	32492305	32493260	32492782	Gm37123	32454587	0.0420980161426533	0.0802700817398057	1.72684206088138	0.0125225491337382	0.039232037567749
6752	chr3-32553049-32553340	chr3	32553049	32553340	32553194	Gm37123	32454587	0.00465524261447336	0.118532700551787	2.60043795984377	0.0135370149289379	0.0403761548032305
6753	chr3-32427176-32429133	chr3	32427176	32429133	32428154	Zfp639	32510259	0.00962060698037294	0.0871059541336109	2.34082441156655	0.00932842827746646	0.0332265527785117
6754	chr3-32736298-32737622	chr3	32736298	32737622	32736960	Zfp639	32510259	0.0331460973447889	0.0882906899029768	1.83644279862807	0.0261013895633948	0.0338640007660685
6755	chr3-32468687-32469328	chr3	32468687	32469328	32469008	Mfn1	32529465	0.00440684394953701	0.10211715545028	2.61919759386913	0.0121305138292201	0.0343565685275886
6756	chr3-32658672-32659132	chr3	32658672	32659132	32658902	Mfn1	32529465	0.037569566640654	0.0590353514597233	1.77961412312523	0.011036757944918	0.026971348952049
6757	chr3-32668397-32668935	chr3	32668397	32668935	32668666	Mfn1	32529465	0.0265448243627185	0.0442859622746035	1.93419099852246	-0.00080013278351698	0.0233100531915214
6758	chr3-32708286-32709298	chr3	32708286	32709298	32708792	Mfn1	32529465	0.012798643355901	0.147360779570046	2.23226752745837	0.0563529552813748	0.0407692282261039
6759	chr3-32567170-32567422	chr3	32567170	32567422	32567296	Gnb4	32580332	0.0355871835074372	0.0242912015329208	1.80436333455963	-0.010360047740583	0.0192041417655833
6760	chr3-32399458-32399753	chr3	32399458	32399753	32399606	Actl6a	32706298	0.0213621506924868	0.077915503466028	2.0263952103792	0.0128147416657495	0.0321263894954114
6761	chr3-32413742-32414631	chr3	32413742	32414631	32414186	Ndufb5	32736990	0.0290960837559564	0.0617150929253581	1.89424748817517	0.0107081781026352	0.0269272706661263
6762	chr3-32537291-32538090	chr3	32537291	32538090	32537690	Ndufb5	32736990	0.00364758717923258	0.0661541246011847	2.68306072069502	0.000620336057429651	0.0244250113455424
6763	chr3-32494758-32495667	chr3	32494758	32495667	32495212	Pex5l	32949408	0.0013879868576443	0.126477559069598	2.99151448144844	0.0151567397996413	0.0372121946794177
6764	chr3-33799512-33800664	chr3	33799512	33800664	33800088	Ttc14	33799832	0.00945477550272973	0.143333811413081	2.34730928402118	0.0463833814302439	0.0413027932206492
6765	chr3-34080398-34081770	chr3	34080398	34081770	34081084	Ccdc39	33812362	0.0400931726951435	0.0301101831187656	1.74960587436744	-0.00214740875529832	0.0184370619387218
6766	chr3-34485472-34486634	chr3	34485472	34486634	34486053	Fxr1	34019943	0.0243648931200124	0.147135655465994	1.97094832994023	0.0451107771084132	0.0517643597286361
6767	chr3-33957998-33958799	chr3	33957998	33958799	33958398	Dnajc19	34056020	0.00051885564844901	0.107453074539774	3.28009773931567	0.00805412182447974	0.0303036557489998
6768	chr3-34042611-34042840	chr3	34042611	34042840	34042726	Gm43668	34070659	7.1205594803679e-06	0.266145323711189	4.34011033898802	0.0170546767411895	0.0573926991515334
6769	chr3-34483993-34484161	chr3	34483993	34484161	34484077	Gm43668	34070659	1.07942909141715e-06	0.150974724280706	4.73795492163018	0.00497617433652221	0.03081467687201
6770	chr3-36065573-36066869	chr3	36065573	36066869	36066221	Gm6639	35597152	0.029681500426836	0.0798581626649927	1.88549528181579	0.010054076155982	0.0370216182359191
6771	chr3-35753820-35754920	chr3	35753820	35754920	35754370	Gm15952	35933045	0.0418694717333297	0.0735347294429327	1.72939209714063	0.0197858965806531	0.0310796105470517
6772	chr3-36137520-36138353	chr3	36137520	36138353	36137936	Gm15952	35933045	0.0389528043215968	0.0610017286882231	1.76296964977061	0.00648256603342561	0.0309246178241874
6773	chr3-35696055-35696311	chr3	35696055	35696311	35696183	Gm43080	35969384	1.47280972936983e-11	0.186812486219131	6.64926414739836	0.00230803623505444	0.0277481005257202
6774	chr3-35892848-35893422	chr3	35892848	35893422	35893135	Gm43080	35969384	0.000414471042857971	0.0892024929069589	3.34294539892629	0.00319373802978052	0.0257284354404362
6775	chr3-36202735-36203495	chr3	36202735	36203495	36203115	Mccc1os	35999833	0.00229886264862067	0.18624873241026	2.83394494016128	0.0126844080288892	0.0612447764674965
6776	chr3-36495155-36495916	chr3	36495155	36495916	36495536	Acad9	36065979	0.0128329761187326	0.102750514660304	2.23122917683836	0.0170259012972566	0.0384203533428684
6777	chr3-35948224-35948920	chr3	35948224	35948920	35948572	Zfp267	36151017	0.00983144360609777	0.115196175399195	2.33271921147589	0.0178918068458969	0.0417128508543188
6778	chr3-35999928-36001152	chr3	35999928	36001152	36000540	Zfp267	36151017	0.0350848341785996	0.0670963835291743	1.81081387137074	0.011686034604616	0.0305996932101111
6779	chr3-36532121-36533301	chr3	36532121	36533301	36532711	Zfp267	36151017	0.0276283714488698	0.0820138028074283	1.91685195016137	0.0146484593504333	0.0351437383838246
6780	chr3-36853111-36854307	chr3	36853111	36854307	36853709	Anxa5	36448923	0.0234774420666826	0.0503654348605923	1.98670692353709	0.00102053439748374	0.0248375338498625
6781	chr3-36942251-36942388	chr3	36942251	36942388	36942320	Anxa5	36448923	0.0371225077816754	0.0502390981255424	1.78510050822022	0.000535590163429938	0.0278435347103609
6782	chr3-36551730-36553032	chr3	36551730	36553032	36552381	Ccna2	36564865	0.000829296785986107	0.0986283975879079	3.14540093311899	0.00515321540070851	0.0297180499957788
6783	chr3-36486312-36486475	chr3	36486312	36486475	36486394	Bbs7	36573142	0.00203885983795367	0.147581115613654	2.87208600999348	0.00857116419454469	0.0484003441872638
6784	chr3-36930066-36931118	chr3	36930066	36931118	36930592	Bbs7	36573142	0.00272382757308541	0.122881311032843	2.77929783399399	0.0188136048243506	0.0374438841838486
6785	chr3-36571827-36572537	chr3	36571827	36572537	36572182	4932438A13Rik	36863104	0.0119066779926517	0.119421007366876	2.26012722357726	0.0398286823903434	0.0352158604817637
6786	chr3-37180150-37180262	chr3	37180150	37180262	37180206	4932438A13Rik	36863104	0.0290142927933721	0.022824669173154	1.8954819140251	-0.00601255267815437	0.0152136623609728
6787	chr3-36612879-36613827	chr3	36612879	36613827	36613353	Adad1	37063527	0.00838387312346085	0.0719471348393826	2.39176124079227	0.00310073604572218	0.0287848124718565
6788	chr3-36862580-36863676	chr3	36862580	36863676	36863128	Adad1	37063527	0.0162195064544823	0.0735686050364656	2.13895870523338	0.00407520457635921	0.0324893604958698
6789	chr3-37312092-37312912	chr3	37312092	37312912	37312502	Adad1	37063527	0.0121440119723636	0.0638619114637058	2.25254228093461	0.00298829020434892	0.0270244078322471
6790	chr3-37399078-37399418	chr3	37399078	37399418	37399248	Adad1	37063527	8.008129628542e-16	0.25637480146362	7.96884623277883	0.00285904828930259	0.0318133573881138
6791	chr3-37586082-37586638	chr3	37586082	37586638	37586360	Gm43439	37312519	0.00605185946351944	0.0603225153114991	2.50910590718148	0.00161512097887898	0.0233977346928998
6792	chr3-37640902-37641173	chr3	37640902	37641173	37641038	Gm43439	37312519	1.5173421478597e-05	0.0715497306466381	4.1708478561216	-0.00565612374243406	0.0185108297047461
6793	chr3-37419004-37420533	chr3	37419004	37420533	37419768	Nudt6	37404910	0.016285199050558	0.121199258807838	2.13733937965315	0.033214718686402	0.0411654512891229
6794	chr3-37686133-37686526	chr3	37686133	37686526	37686330	Nudt6	37404910	9.15657974055223e-10	0.182398524416958	6.01210326908649	0.0101279851355828	0.0286539554580125
6795	chr3-37686944-37687830	chr3	37686944	37687830	37687387	Nudt6	37404910	0.0141352819664088	0.10093178735802	2.19351126401687	0.0154505741958506	0.0389700361080582
6796	chr3-37574169-37574802	chr3	37574169	37574802	37574486	Spata5	37419896	0.0201051056963575	0.121721715108616	2.05158294170171	0.0389561406363292	0.0403422999820985
6797	chr3-37654185-37654588	chr3	37654185	37654588	37654386	Spata5	37419896	0.0151293621543578	0.0636000846981722	2.16668705512197	0.00299801384719642	0.027969923348051
6798	chr3-37204061-37204817	chr3	37204061	37204817	37204439	Gm43484	37488827	0.0371250675039334	0.0943419302677293	1.78506894157505	0.0208520570371577	0.0411692072608288
6799	chr3-37888120-37889155	chr3	37888120	37889155	37888638	Gm43484	37488827	0.00369278322526181	0.12935023040525	2.67893982839423	0.0164785543968213	0.0421329642465633
6800	chr3-37380006-37381072	chr3	37380006	37381072	37380539	Spry1	37639947	0.0162625175063273	0.0628937012355526	2.13789784731749	0.0020269624717882	0.0284703681423022
6801	chr3-37728994-37729677	chr3	37728994	37729677	37729336	Spry1	37639947	0.0465685903411509	0.0530681791885043	1.67907626819203	0.00344036478931842	0.0295566171348626
6802	chr3-38128091-38129500	chr3	38128091	38129500	38128796	Spry1	37639947	0.0144170989897313	0.0922338719951733	2.18574593806533	0.00488350894918407	0.0399636396548932
6803	chr3-37769100-37769849	chr3	37769100	37769849	37769474	Gm43820	37644607	0.00613959070215554	0.0591862727930028	2.50401792203585	-0.00473031094248778	0.0255256095305916
6804	chr3-37907332-37908217	chr3	37907332	37908217	37907774	Gm43820	37644607	0.00164882413412285	0.04251282041797	2.93853743923537	-0.002626369623228	0.015361107685238
6805	chr3-37757949-37759188	chr3	37757949	37759188	37758568	Gm20755	37898813	0.00111712103872077	0.096800863087521	3.05718785351815	0.00414017375207429	0.0303091251748939
6806	chr3-37902823-37903946	chr3	37902823	37903946	37903384	Gm20755	37898813	0.0369161791436591	0.116771644674562	1.78765083604381	0.0158755706536097	0.0564405934238489
6807	chr3-38143236-38143407	chr3	38143236	38143407	38143322	Gm43821	38094629	5.90395835930341e-15	0.150779543722649	7.71809717446818	-0.00189297730109204	0.0197811089407878
6808	chr3-38484276-38485386	chr3	38484276	38485386	38484831	Gm43821	38094629	0.000634184149526319	0.0990203757316812	3.22304228150545	0.00397298242999794	0.0294899616573716
6809	chr3-37962215-37962971	chr3	37962215	37962971	37962593	Ankrd50	38449259	0.0351935564496811	0.0457708835322325	1.80941140328001	0.00242233601389274	0.0239572644671962
6810	chr3-38937054-38937904	chr3	38937054	38937904	38937479	Ankrd50	38449259	0.0166106300668246	0.0639929152427582	2.12939903627229	0.00821767531167303	0.0261929487996411
6811	chr3-40523426-40523536	chr3	40523426	40523536	40523481	Hspa4l	40745382	0.0242197250383253	0.0662866461088817	1.97349274721788	0.00511551370559229	0.0309963806502583
6812	chr3-40893558-40894898	chr3	40893558	40894898	40894228	Hspa4l	40745382	0.0269435280150277	0.082779689531573	1.92774335921092	0.0210106131501395	0.0320421678986965
6813	chr3-40902957-40903972	chr3	40902957	40903972	40903464	Hspa4l	40745382	0.0475102458669925	0.0727054537719207	1.66948908509001	0.0155162343930086	0.0342555215782251
6814	chr3-40943588-40944158	chr3	40943588	40944158	40943873	Hspa4l	40745382	0.0383057438891541	0.0797727285856258	1.77069467911592	0.0163632383364524	0.0358105160630136
6815	chr3-41100207-41100404	chr3	41100207	41100404	41100306	Hspa4l	40745382	0.00374446596921466	0.11911087752654	2.67428257719868	0.0213796604897811	0.0365448355645095
6816	chr3-41154095-41154870	chr3	41154095	41154870	41154482	Hspa4l	40745382	0.000833519429900638	0.109120359502714	3.14391494394124	0.0138859217868922	0.03029167118511
6817	chr3-41182124-41182860	chr3	41182124	41182860	41182492	Plk4	40800019	2.05464973025073e-09	0.130759418844214	5.87973253235655	-0.00161639275926751	0.0225139172360322
6818	chr3-40744496-40746222	chr3	40744496	40746222	40745359	Abhd18	40846970	0.0344523055228885	0.156170087824199	1.81904469806251	0.0690119986992288	0.0479142097045792
6819	chr3-40994854-40996372	chr3	40994854	40996372	40995613	Abhd18	40846970	0.0204589247519534	0.120861346151039	2.04436148245362	0.0390824000821053	0.0400021947052064
6820	chr3-40991434-40992060	chr3	40991434	40992060	40991747	Gm44524	40876977	0	0.377236918007361	399.164737494492	-0.00189924955239932	0.000949823799415627
6821	chr3-41101406-41102743	chr3	41101406	41102743	41102074	6430590A07Rik	40885897	0.0377214265219465	0.111692089677225	1.77776260232956	0.0380423601754545	0.0414283264847963
6822	chr3-41082768-41083946	chr3	41082768	41083946	41083357	Larp1b	40949828	0.0277270435869381	0.153419817301609	1.91530132149286	0.069850542232269	0.0436324426509576
6823	chr3-41383784-41383888	chr3	41383784	41383888	41383836	Larp1b	40949828	0.0360597941966659	0.0516373833984293	1.79836245526329	0.0103071286494645	0.0229821605917111
6824	chr3-40913774-40914081	chr3	40913774	40914081	40913928	Gm22043	40992693	1.43525094039518e-19	0.4471037219394	8.97357230893409	0.0168754865470907	0.0479439202784352
6825	chr3-40938324-40939651	chr3	40938324	40939651	40938988	Gm22043	40992693	0.0150953977158395	0.0812777689704016	2.16757817980439	0.0139782217993881	0.0310482675079738
6826	chr3-40950667-40951502	chr3	40950667	40951502	40951084	Gm22043	40992693	2.9434865052525e-06	0.156234163029571	4.53040856121723	0.0103160083525944	0.0322086082756677
6827	chr3-40958414-40959809	chr3	40958414	40959809	40959112	Gm22043	40992693	0.0188259220545293	0.0871352519060829	2.07862486086257	0.0131755031900495	0.0355810950347924
6828	chr3-41021838-41022498	chr3	41021838	41022498	41022168	Gm22043	40992693	0.0112240487094989	0.0723249264500117	2.28269912424369	0.00667411423546631	0.0287601688357843
6829	chr3-41065201-41066152	chr3	41065201	41066152	41065676	Gm22043	40992693	0.000807364313038262	0.102547360047738	3.15323300805143	0.00696363926738107	0.0303129266173144
6830	chr3-40846281-40847538	chr3	40846281	40847538	40846910	Gm42436	41002434	0.00279233701609896	0.11398317975214	2.77121964944405	0.0236754140119326	0.032587732898879
6831	chr3-41041249-41041550	chr3	41041249	41041550	41041400	Gm42436	41002434	0.0105337011517445	0.0683962203764766	2.306774360556	0.00286424850407941	0.0284084880571509
6832	chr3-41087126-41087262	chr3	41087126	41087262	41087194	Gm42436	41002434	0.0141745686531199	0.120575716689695	2.19242078315489	0.0242610559821414	0.0439307369495728
6833	chr3-40685990-40686624	chr3	40685990	40686624	40686307	Pgrmc2	41066326	0.0369793194530288	0.049817948033233	1.78686915482735	0.000237656831920623	0.0277470183350402
6834	chr3-40798688-40798890	chr3	40798688	40798890	40798789	Pgrmc2	41066326	0.0196200746900298	0.049817948033233	2.06165966359478	0.00295394181351139	0.022731203916561
6835	chr3-40926525-40926921	chr3	40926525	40926921	40926723	Pgrmc2	41066326	0.0339407835273006	0.0654775056394123	1.82579221076803	0.00774081717120225	0.0316228145391872
6836	chr3-40987390-40988835	chr3	40987390	40988835	40988112	Pgrmc2	41066326	0.0154626239921283	0.0850184253243072	2.15803323407816	0.0138246183573154	0.032990134647951
6837	chr3-41031311-41032543	chr3	41031311	41032543	41031927	Pgrmc2	41066326	0.0378103685334269	0.0694357159708332	1.77668101854757	0.0102631162989185	0.0333051341541816
6838	chr3-41072961-41073383	chr3	41072961	41073383	41073172	Pgrmc2	41066326	7.75337338844529e-05	0.0989070979850991	3.78281050580792	0.00223912910910433	0.0255545364293496
6839	chr3-41287103-41287447	chr3	41287103	41287447	41287275	Pgrmc2	41066326	4.0859033859718e-05	0.127192441979233	3.93930477231743	0.01394150627418	0.028748965172966
6840	chr3-41365012-41366052	chr3	41365012	41366052	41365532	Pgrmc2	41066326	0.00448514503143798	0.0942712354965273	2.61318435524006	0.0129311876186566	0.031126792763306
6841	chr3-41509279-41510164	chr3	41509279	41510164	41509722	Pgrmc2	41066326	0.0293832788866187	0.0727348726263395	1.88993571833452	0.0138606057529845	0.0311514652600128
6842	chr3-40948863-40949927	chr3	40948863	40949927	40949395	Gm25487	41441343	0.0016156085894867	0.0763239789440874	2.9448399924008	0.00248952140466589	0.0250724853404437
6843	chr3-41563736-41566238	chr3	41563736	41566238	41564987	Gm25487	41441343	0.0145430229747082	0.0451443207964071	2.1823183458441	-0.000290853600065548	0.0208196821893548
6844	chr3-41741919-41743007	chr3	41741919	41743007	41742463	Gm25487	41441343	0.0072351533737569	0.0498214893476224	2.44537134023407	-0.00113539552013045	0.0208380968687052
6845	chr3-41042077-41042831	chr3	41042077	41042831	41042454	Gm40040	41477577	0.0100623923036922	0.0844549207960116	2.32401323687256	0.00771633509168636	0.0330198574116526
6846	chr3-41450056-41450772	chr3	41450056	41450772	41450414	Gm40040	41477577	0.031591376602134	0.103502227889021	1.85790326121171	0.0243477815176856	0.0426041807578892
6847	chr3-41588474-41589464	chr3	41588474	41589464	41588969	Gm40040	41477577	0.00400908639835306	0.132268328157025	2.65130361175936	0.0207871716913244	0.0420476764604576
6848	chr3-41061487-41062959	chr3	41061487	41062959	41062223	Jade1	41555731	0.0161124825691928	0.102185158880952	2.14160892255516	0.0278486473188946	0.0347105910790502
6849	chr3-41092080-41093279	chr3	41092080	41093279	41092680	Jade1	41555731	0.0103196093533577	0.115933777758263	2.31451994105779	0.0228064826037591	0.0402361170031408
6850	chr3-41590509-41591481	chr3	41590509	41591481	41590995	Jade1	41555731	0.00927827972710816	0.135799730788264	2.35432138446003	0.0387828805671983	0.0412079892156766
6851	chr3-41491543-41493317	chr3	41491543	41493317	41492430	Sclt1	41626720	0.00281738907162672	0.153580578779333	2.76831028176612	0.0400647103146776	0.0410054715370398
6852	chr3-41498640-41500573	chr3	41498640	41500573	41499606	Sclt1	41626720	0.0477452687004268	0.0963433281968164	1.66712004328991	0.0347845078093749	0.0369252476060216
6853	chr3-41298337-41299052	chr3	41298337	41299052	41298694	D3Ertd751e	41742611	0.0395945982903313	0.0813665051242506	1.75541003638417	0.0211861276453059	0.0342828035795587
6854	chr3-41432309-41433561	chr3	41432309	41433561	41432935	D3Ertd751e	41742611	0.0286687930710816	0.0809669253739623	1.90072848008064	0.0118888593960433	0.0363429425622055
6855	chr3-42111111-42111480	chr3	42111111	42111480	42111296	D3Ertd751e	41742611	0.000154572118210406	0.11365250270914	3.6075145253494	0.0113263387694677	0.0283647268003063
6856	chr3-41522268-41523232	chr3	41522268	41523232	41522750	Gm37268	41773181	3.39101646456378e-11	0.178426463087739	6.52539992250043	0.000705962991106471	0.0272351889857094
6857	chr3-49756043-49757522	chr3	49756043	49757522	49756782	Pcdh18	49743296	1.96754837637542e-08	0.300578827753134	5.49374001475948	0.0112958039483965	0.0526568463428465
6858	chr3-50381669-50382139	chr3	50381669	50382139	50381904	Gm6209	50516399	6.40336521241884e-14	0.264818806650735	7.40815631280425	0.0072578428904753	0.0347672150647107
6859	chr3-51184392-51185769	chr3	51184392	51185769	51185080	Noct	51224447	0.0194100311427494	0.158439852788539	2.06608915270768	0.0443619704771941	0.0552144045487303
6860	chr3-51289006-51289834	chr3	51289006	51289834	51289420	Noct	51224447	0.0181141844351201	0.153345350280767	2.09435499304858	0.0359802564288219	0.0560387776864451
6861	chr3-51229029-51229494	chr3	51229029	51229494	51229262	Gm38357	51231917	0.00033146270732251	0.157452729647849	3.40447016562919	0.013681737962092	0.0422300636196604
6862	chr3-51328708-51329625	chr3	51328708	51329625	51329166	Gm38357	51231917	0.00917655680990829	0.118532700551787	2.35841598589586	0.0153321880349306	0.0437584010344363
6863	chr3-51539828-51540272	chr3	51539828	51540272	51540050	Gm38357	51231917	3.44815138383672e-05	0.103903576963853	3.97983530665937	0.00288025294760834	0.0253837951151407
6864	chr3-50905349-50906784	chr3	50905349	50906784	50906066	Elf2	51252720	0.00840873121671613	0.113082155243592	2.3906743428984	0.0276683575299166	0.035727909979626
6865	chr3-51326592-51327586	chr3	51326592	51327586	51327089	Elf2	51252720	0.00153926716497275	0.110690079144652	2.95978537264046	0.0144997987658802	0.0324990728273513
6866	chr3-51708505-51709575	chr3	51708505	51709575	51709040	Elf2	51252720	0.00277597006557583	0.0679606906674061	2.77313313657584	-0.00043000782717139	0.0246618878814537
6867	chr3-51200831-51203186	chr3	51200831	51203186	51202008	Gm37399	51302488	0.0394434003628538	0.0717333165135494	1.75718195078867	0.0118167679705128	0.0340980901358249
6868	chr3-51378007-51378706	chr3	51378007	51378706	51378356	Gm37399	51302488	0.0144640759416269	0.0716305226251606	2.18446424460144	0.00338641706947321	0.0312406603698558
6869	chr3-51364914-51365859	chr3	51364914	51365859	51365386	Gm5103	51378024	0.00488219093657479	0.0630302884209103	2.58406348684317	-0.00112154122864012	0.0248259495078899
6870	chr3-51339831-51341903	chr3	51339831	51341903	51340867	Mgarp	51388412	0.0032162180079046	0.0637334888498678	2.7248825726455	0.00194107818802061	0.022677091219331
6871	chr3-51253160-51254821	chr3	51253160	51254821	51253990	Gm9442	51402844	0.000789959479500468	0.114862607309134	3.15958889314069	0.00348067716507752	0.0352520324355681
6872	chr3-51245626-51246305	chr3	51245626	51246305	51245966	Ndufc1	51404677	0.0420179492893529	0.0763811994054341	1.72773414685978	0.0143464738266294	0.035905249480399
6873	chr3-51155733-51157494	chr3	51155733	51157494	51156614	Naa15	51415148	0.0174445651871098	0.116377156715604	2.10964285175479	0.0405277208320556	0.0359536856299906
6874	chr3-51275883-51277836	chr3	51275883	51277836	51276860	Gm38160	51482331	0.0119964862466381	0.0588756372596064	2.25724175723343	-0.000477918178114236	0.0262947268486061
6875	chr3-51357820-51359523	chr3	51357820	51359523	51358672	Rab33b	51483920	2.12536212605105e-05	0.114619105699998	4.09341146598482	0.00404498525792982	0.0270127059937438
6876	chr3-51652340-51652968	chr3	51652340	51652968	51652654	Rab33b	51483920	0.0430988295845448	0.0485731574232594	1.71580543459429	0.0026559081012373	0.0267613380842796
6877	chr3-51159418-51160029	chr3	51159418	51160029	51159724	Gm37968	51489620	0.00259241878477893	0.0743996239674156	2.79531993771583	-0.00172995648533385	0.0272346572660867
6878	chr3-51129796-51130319	chr3	51129796	51130319	51130058	Setd7	51515319	0.00251062795351753	0.0706046494753266	2.80566696926186	0.000655472677054415	0.0249313897781229
6879	chr3-51170144-51170926	chr3	51170144	51170926	51170535	Setd7	51515319	0.00907247816232075	0.060165502109313	2.36264674250795	0.00138372883464495	0.024879628518765
6880	chr3-51333386-51333796	chr3	51333386	51333796	51333591	Setd7	51515319	0.0121875262130877	0.0618820359398878	2.25116557416858	0.00338088878298512	0.0259870477001714
6881	chr3-51372721-51373745	chr3	51372721	51373745	51373233	Setd7	51515319	0.0355491846027183	0.0581519762779429	1.80484864911092	0.00524103698966978	0.0293159979449453
6882	chr3-51483506-51484663	chr3	51483506	51484663	51484084	Setd7	51515319	0.0419779726484544	0.0560512572996055	1.72818007227563	0.00779287473115504	0.0279243947680203
6883	chr3-51233482-51234876	chr3	51233482	51234876	51234179	5031434O11Rik	51560035	0.0274398094463584	0.0629335590858973	1.91982807882367	0.00115257401996405	0.0321804779018484
6884	chr3-51415329-51417060	chr3	51415329	51417060	51416194	Mgst2	51660360	0.00158891841634868	0.0484221956954777	2.94999051687598	-0.00349641997782111	0.0175995873126671
6885	chr3-51224085-51225333	chr3	51224085	51225333	51224709	Maml3	51685907	0.00947703517833088	0.0899993913295882	2.3464330639211	0.0189152472358757	0.0302945543969298
6886	chr3-51241151-51241500	chr3	51241151	51241500	51241326	Maml3	51685907	0.00150287325807708	0.094723616066091	2.96714961988529	0.00434407371426149	0.0304600555853747
6887	chr3-51301554-51302384	chr3	51301554	51302384	51301969	Maml3	51685907	0.0460331711311725	0.0612140195934871	1.68459704297775	0.0106792616442722	0.0299981281338877
6888	chr3-52028957-52030478	chr3	52028957	52030478	52029718	Maml3	51685907	0.0318110103692582	0.076279635091911	1.85481940002415	0.0165024069961821	0.0322280584810309
6889	chr3-51744310-51745004	chr3	51744310	51745004	51744657	Gm37342	51757124	0.0259469401447284	0.0777596301601148	1.94401302620977	0.00364780888473526	0.0381231094011109
6890	chr3-51888828-51890050	chr3	51888828	51890050	51889439	3110080O07Rik	51829385	0.0333393200282596	0.0664933758469593	1.83383399333832	0.00937556939259449	0.0311466614000253
6891	chr3-52101692-52103735	chr3	52101692	52103735	52102714	Gm38000	51867345	0.0170963868068272	0.04467202500605	2.11779097966449	-0.00147563499074022	0.021790469616648
6892	chr3-51701414-51701747	chr3	51701414	51701747	51701580	Gm37675	51872990	0.00109244257740087	0.100069944437682	3.0638772810768	0.00212859508654226	0.0319664726639176
6893	chr3-52333262-52333810	chr3	52333262	52333810	52333536	Gm37675	51872990	0.00140434922365059	0.145426077277738	2.98793438745988	0.00538748279236339	0.0468680286532079
6894	chr3-52267575-52270775	chr3	52267575	52270775	52269175	Gm38252	51884276	0.0218646803907646	0.0405818668718739	2.01667576354559	-0.00210613862241437	0.0211675105467807
6895	chr3-51510813-51511429	chr3	51510813	51511429	51511121	Gm10728	51906986	0.00258764902501751	0.099940072610687	2.79591518275022	0.0082570977051802	0.0327917583019533
6896	chr3-51583728-51583986	chr3	51583728	51583986	51583857	Gm38055	51987631	1.16066108226137e-05	0.145193029454078	4.23150559747785	0.00571332834306842	0.0329621922736308
6897	chr3-52282889-52283222	chr3	52282889	52283222	52283056	Gm38055	51987631	0.00970244008847951	0.0785960074718282	2.33766024204503	0.010149499206202	0.0292799214507527
6898	chr3-52413304-52413750	chr3	52413304	52413750	52413527	Gm38055	51987631	0.01920321282715	0.0577776212607742	2.07049059736131	-0.00360797476506906	0.0296478506611307
6899	chr3-52400917-52401789	chr3	52400917	52401789	52401353	Gm37526	51991341	0.000781605989786262	0.0800909254800157	3.16268533283753	0.000354225458844782	0.0252117082889279
6900	chr3-51749938-51750575	chr3	51749938	51750575	51750256	Gm37465	52000736	0.0340437756208787	0.0346073149673682	1.82442694681192	-0.00297967065679216	0.0206020776495554
6901	chr3-52006117-52007901	chr3	52006117	52007901	52007009	Gm37465	52000736	0.0140817064192652	0.0724832283070049	2.19500257766118	0.00309358819945557	0.0316125551804524
6902	chr3-52039826-52040823	chr3	52039826	52040823	52040324	Gm37465	52000736	6.36136598153884e-06	0.0988735308613385	4.36482027237317	0.000868727164230951	0.0224533423099737
6903	chr3-52312322-52312725	chr3	52312322	52312725	52312524	Gm37465	52000736	3.25143549644584e-05	0.121146688389909	3.99377815725424	0.00361036087726241	0.0294298588666362
6904	chr3-51648381-51648571	chr3	51648381	51648571	51648476	C130089K02Rik	52057285	0.0403451980210955	0.0524616965181379	1.74669420555659	0.00322076588260123	0.0281909280278661
6905	chr3-51733659-51734004	chr3	51733659	51734004	51733832	C130089K02Rik	52057285	0.025192030139665	0.0548456521426867	1.95668886125202	0.00579574933102436	0.0250678090845149
6906	chr3-52279459-52280026	chr3	52279459	52280026	52279742	C130089K02Rik	52057285	0.0190845467120065	0.0899621669067286	2.07303423683124	0.0212955212060078	0.0331237393385659
6907	chr3-52327178-52328366	chr3	52327178	52328366	52327772	C130089K02Rik	52057285	0.0456877970184334	0.0653817968045824	1.6881856653148	0.0161774820139956	0.0291462697507335
6908	chr3-52351598-52352724	chr3	52351598	52352724	52352161	C130089K02Rik	52057285	0.0360910032470999	0.0735148603316549	1.79796845713709	0.0114935818007414	0.0344951983360544
6909	chr3-52478875-52480234	chr3	52478875	52480234	52479554	C130089K02Rik	52057285	0.0448534604081167	0.0546577039288337	1.69694573223739	0.00906110841803588	0.0268698018119174
6910	chr3-52517747-52518143	chr3	52517747	52518143	52517945	C130089K02Rik	52057285	0.047328353196225	0.0796077881250775	1.67132902515824	0.00961729682231337	0.0418771470184558
6911	chr3-52545976-52546603	chr3	52545976	52546603	52546290	C130089K02Rik	52057285	0.0211900241328259	0.062869527584357	2.02976877548882	0.00335420611238976	0.0293212321475555
6912	chr3-52195764-52197050	chr3	52195764	52197050	52196407	5430420F09Rik	52071589	0.00622543770708013	0.0693548004723646	2.49910118670454	0.000568216157275639	0.0275245294912588
6913	chr3-52340680-52340832	chr3	52340680	52340832	52340756	5430420F09Rik	52071589	0.00045351827978064	0.150974724280706	3.31787934534901	0.0144817754926274	0.0411386113179233
6914	chr3-52468044-52468829	chr3	52468044	52468829	52468436	5430420F09Rik	52071589	0.000512327291774512	0.140825402567753	3.28366825962109	0.0140351689854969	0.0386123760251248
6915	chr3-52531529-52531767	chr3	52531529	52531767	52531648	5430420F09Rik	52071589	0.00161890779837809	0.114862607309134	2.94420872284347	0.00670365435357597	0.0367361702709377
6916	chr3-52198056-52199139	chr3	52198056	52199139	52198598	Gm37202	52134047	0.0170628114715852	0.0468899952225709	2.11858419084515	0.0021330694419218	0.0211258660260249
6917	chr3-51915971-51917715	chr3	51915971	51917715	51916843	Foxo1	52268336	0.0451474625736215	0.106788555723965	1.69384402855318	0.0380041857764655	0.0406084437457049
6918	chr3-52322094-52323290	chr3	52322094	52323290	52322692	Foxo1	52268336	0.0171542457888404	0.111358505033652	2.1164271902918	0.0316265650120891	0.0376728953338433
6919	chr3-52342051-52343910	chr3	52342051	52343910	52342980	Foxo1	52268336	0.0359832372519521	0.0677737106498251	1.79933013122274	0.0137229130437365	0.0300394000345886
6920	chr3-52640663-52640951	chr3	52640663	52640951	52640807	Foxo1	52268336	0.0117992182134808	0.0656554683188325	2.26360473407523	0.00593682639139569	0.0263820979999117
6921	chr3-51810605-51811378	chr3	51810605	51811378	51810992	Gm38034	52282241	0.0112921004191382	0.0951140278537264	2.2803961992683	0.0177766131769619	0.0339140254231171
6922	chr3-51937939-51938242	chr3	51937939	51938242	51938090	Gm38034	52282241	0.0422540339000448	0.0658281143338154	1.7251076852749	0.00883377812483518	0.033038132457162
6923	chr3-51977466-51978678	chr3	51977466	51978678	51978072	Gm38034	52282241	0.0461365384661677	0.076302346296216	1.68352720759301	0.0166187881160982	0.0354514960678592
6924	chr3-52069328-52070361	chr3	52069328	52070361	52069844	Gm38034	52282241	0.0136092271611876	0.0692043292890404	2.20837053094247	0.00905208286783332	0.0272382942891091
6925	chr3-52469668-52470162	chr3	52469668	52470162	52469915	Gm38034	52282241	0.00125116269556866	0.127433243588921	3.0230601033594	0.018413219853226	0.036062803916649
6926	chr3-52528927-52529741	chr3	52528927	52529741	52529334	Gm38034	52282241	0.00722049158773404	0.11792343732154	2.44610276751835	0.0216215576362525	0.0393695150359478
6927	chr3-52537227-52537886	chr3	52537227	52537886	52537556	Gm38034	52282241	0.00326767175945576	0.110644305355924	2.71963791638842	0.0193268050467851	0.0335770801542603
6928	chr3-52045943-52047635	chr3	52045943	52047635	52046789	Gm38098	52425408	0.0494532446482786	0.0522277857798805	1.65017822401128	0.00150108552490027	0.0307401343181422
6929	chr3-52404557-52405090	chr3	52404557	52405090	52404824	Gm38098	52425408	0.0349861229754535	0.04715185986233	1.8120902933944	0.000872844729482422	0.0255390226974606
6930	chr3-52618424-52619378	chr3	52618424	52619378	52618901	Gm30173	52516964	0.0255163072347138	0.146971530122717	1.95120542027064	0.00977791127747133	0.0703122374609931
6931	chr3-52754299-52755282	chr3	52754299	52755282	52754790	Lhfp	53041528	0.0409241460714895	0.054060326769825	1.74006108692911	0.00588152533324525	0.0276879942885261
6932	chr3-53453707-53454754	chr3	53453707	53454754	53454230	Lhfp	53041528	0.0171557440069675	0.0690034359594147	2.11639192815661	0.00695106997852812	0.0293198840703077
6933	chr3-52728863-52729240	chr3	52728863	52729240	52729052	Gm42899	53083219	2.06566671592548e-12	0.190839600414641	6.93261435258706	0.00178268260022413	0.0272706526281627
6934	chr3-52985561-52986000	chr3	52985561	52986000	52985780	Nhlrc3	53448583	0.00730366475610417	0.0868258781321512	2.44197076412354	0.0110234711025279	0.0310414883516552
6935	chr3-53486693-53487802	chr3	53486693	53487802	53487248	Proser1	53463666	0.0481946065850087	0.06201035010145	1.6626165646762	0.0131378800086924	0.0293949134942462
6936	chr3-53863284-53864362	chr3	53863284	53864362	53863823	Ufm1	53853376	0.0382325607589266	0.0420766157118228	1.77157506715753	0.00242012450563288	0.0223848776952017
6937	chr3-53905157-53905741	chr3	53905157	53905741	53905449	Ufm1	53853376	0.0167201295111497	0.0866582675047401	2.12675723765085	0.0125438223814648	0.0348485684267094
6938	chr3-54006324-54006632	chr3	54006324	54006632	54006478	Ufm1	53853376	0.0131980085876332	0.0866582675047401	2.22033527394875	0.0104761559979968	0.0343110846368969
6939	chr3-54766527-54767417	chr3	54766527	54767417	54766972	Postn	54361109	0.0229233936608748	0.118840970102547	1.99680116186728	0.0168006546066089	0.0511018910869003
6940	chr3-54807069-54808358	chr3	54807069	54808358	54807714	Postn	54361109	0.00182291351890876	0.16346064226899	2.90728342455638	0.0249365765167689	0.047647251926722
6941	chr3-54420827-54421336	chr3	54420827	54421336	54421082	Supt20	54692807	0.0250783449174221	0.0769232932152151	1.95862525395382	0.0111486825065094	0.0335820293218054
6942	chr3-55152139-55152432	chr3	55152139	55152432	55152286	Supt20	54692807	0.0118650953050062	0.0911717067169381	2.2614696404677	0.00762924464269819	0.0369416686296803
6943	chr3-54757820-54758248	chr3	54757820	54758248	54758034	Exosc8	54728678	0.00874799297964584	0.0901232405950842	2.37611548573751	0.00330334118562199	0.036538585742399
6944	chr3-55114077-55115239	chr3	55114077	55115239	55114658	Exosc8	54728678	0.0480119922874283	0.0679450706777187	1.66444274170652	0.0120540498733106	0.033579419347946
6945	chr3-54734571-54736263	chr3	54734571	54736263	54735417	Alg5	54735539	0.0117894136552029	0.0763346995885349	2.2639233861343	0.0120694488766105	0.0283866720515038
6946	chr3-54517112-54517679	chr3	54517112	54517679	54517396	Smad9	54755582	0.0143879929741898	0.117524583471607	2.18654185583413	0.022929050086045	0.0432626218122292
6947	chr3-54731769-54731981	chr3	54731769	54731981	54731875	Smad9	54755582	0.000187519922122225	0.0771407249884367	3.55705206667493	0.000121382387663331	0.0216525766722245
6948	chr3-54755231-54756635	chr3	54755231	54756635	54755933	Smad9	54755582	0.0224088614163308	0.120963296777649	2.00636121859922	0.036169205687318	0.0422626246481836
6949	chr3-55146432-55147596	chr3	55146432	55147596	55147014	Smad9	54755582	0.0479864693247747	0.0955866811571075	1.66469841864277	0.0252252917672819	0.042266748500423
6950	chr3-54493336-54494111	chr3	54493336	54494111	54493724	Rfxap	54803115	0.0216336087459748	0.0406590899102456	2.02112122688312	-0.000951640087192665	0.0205879436839167
6951	chr3-55080231-55080538	chr3	55080231	55080538	55080384	4931419H13Rik	55055242	0.000103990071196718	0.248595811058863	3.70912085617645	0.0149990662304642	0.0629790060465169
6952	chr3-55141131-55141814	chr3	55141131	55141814	55141472	4931419H13Rik	55055242	2.73122202958618e-05	0.248233109189252	4.03490480013272	0.00933261179609007	0.0592084594871492
6953	chr3-54797296-54797441	chr3	54797296	54797441	54797368	Dclk1	55242364	0.000140119040941059	0.5336646394527	3.6329143295465	0.0481537896383529	0.133642251309283
6954	chr3-55119037-55120398	chr3	55119037	55120398	55119718	Dclk1	55242364	1.37950429016818e-05	0.249427700716475	4.1924968964285	0.0192915653132986	0.054892380623877
6955	chr3-55890138-55890865	chr3	55890138	55890865	55890502	Nbea	55625195	0.0403191969444475	0.0330275725371816	1.74699391352335	-0.0100819732084079	0.0246764143892441
6956	chr3-57335235-57335943	chr3	57335235	57335943	57335589	Tm4sf1	57285611	0.00718209134988522	0.0714476496238928	2.44802465264413	0.00240794968979311	0.028202207792119
6957	chr3-57506094-57506416	chr3	57506094	57506416	57506255	Tm4sf1	57285611	0.0369954709187976	0.0420850943785047	1.78666937387326	0.000934706359260522	0.0230318986942926
6958	chr3-57386037-57387901	chr3	57386037	57387901	57386969	Gm26671	57612697	0.0380059271547913	0.0778841023927671	1.77431020001614	0.00591735556463398	0.0405604086745816
6959	chr3-57651219-57651975	chr3	57651219	57651975	57651597	Gm26671	57612697	0.000218571473629724	0.132796698139754	3.51658118668985	0.00227357306285323	0.0371164827847362
6960	chr3-57434984-57435973	chr3	57434984	57435973	57435478	Gm43437	57636883	4.37540215030471e-08	0.14070426658433	5.35092033171016	0.00198745275091452	0.0259239168655463
6961	chr3-57362304-57363214	chr3	57362304	57363214	57362759	Commd2	57644349	0.0344643345645596	0.0411155534106036	1.81888701599252	0.000698608442166981	0.0222207012382142
6962	chr3-57424653-57426899	chr3	57424653	57426899	57425776	Commd2	57644349	0.0273907564779521	0.0415697436328067	1.92060509023255	-0.000201014027391196	0.0217487488045448
6963	chr3-57431738-57432043	chr3	57431738	57432043	57431890	Commd2	57644349	0.000196506364229332	0.0715618503470495	3.54473182408689	-0.00206904524023491	0.0207719227409401
6964	chr3-57543998-57544673	chr3	57543998	57544673	57544336	Commd2	57644349	0.00105357472166478	0.0651910633079847	3.07469921416737	-0.00167951282066021	0.0217486562004256
6965	chr3-57663850-57664170	chr3	57663850	57664170	57664010	Commd2	57644349	0.0176927011069431	0.0655584856858684	2.10392027321055	0.00428263642096588	0.0291246061198871
6966	chr3-57574998-57576632	chr3	57574998	57576632	57575815	BB187690	57654404	0.0119202669036913	0.0647974023680325	2.25968941341373	0.00305291853324316	0.0273243231871904
6967	chr3-57305084-57306052	chr3	57305084	57306052	57305568	Ankub1	57657393	0.000294945848994174	0.164631839837705	3.43622002372227	0.0102201232066436	0.0449365045209752
6968	chr3-57735335-57736847	chr3	57735335	57736847	57736091	Ankub1	57657393	0.0217726536964807	0.0451369733595477	2.01844143827385	0.00309500838504542	0.0208289248215476
6969	chr3-57753399-57754523	chr3	57753399	57754523	57753961	Rnf13	57736062	0.0408815056885749	0.133656681695484	1.74054701925732	0.0537201556978676	0.045926093988386
6970	chr3-57846879-57848208	chr3	57846879	57848208	57847544	Rnf13	57736062	0.0425039868601997	0.107896445330841	1.72233984543327	0.0432164575798842	0.0375535571115387
6971	chr3-57428709-57429744	chr3	57428709	57429744	57429226	Pfn2	57841895	0.0041978036457376	0.114317077587673	2.63573175128085	0.0059957007291043	0.0410972690244102
6972	chr3-58300955-58301935	chr3	58300955	58301935	58301445	Pfn2	57841895	0	0.377236918007361	663.620041678346	-0.00111231195420879	0.000570129300201204
6973	chr3-58234867-58236093	chr3	58234867	58236093	58235480	4921539H07Rik	58117053	0.00462071867517442	0.099945482882467	2.60299102283354	0.00709401794729147	0.0356710661391755
6974	chr3-57653752-57653978	chr3	57653752	57653978	57653865	1700007F19Rik	58141707	0.0356439635963276	0.115731782188436	1.80363894142155	0.015550963271158	0.0555437214270389
6975	chr3-58145821-58147413	chr3	58145821	58147413	58146617	1700007F19Rik	58141707	0.039605883684445	0.125628673597722	1.75527800176196	0.0149946585862589	0.0630293405947136
6976	chr3-58659672-58660317	chr3	58659672	58660317	58659994	Tsc22d2	58414715	0.0418067417247649	0.114665656719157	1.73009399221859	0.0317445910650471	0.0479286478232178
6977	chr3-58690563-58691560	chr3	58690563	58691560	58691062	Tsc22d2	58414715	0.0201233181458892	0.118730334333172	2.05120860479045	0.0391252884968479	0.038808849402451
6978	chr3-58785831-58786325	chr3	58785831	58786325	58786078	Tsc22d2	58414715	0.0405484959389543	0.113351984234006	1.74435623232926	0.0404477591304341	0.0417943443847029
6979	chr3-58525221-58526290	chr3	58525221	58526290	58525756	Serp1	58519817	0.0104231792721955	0.11113499245897	2.31075559431583	0.0321509617534027	0.034181040565198
6980	chr3-58636553-58637011	chr3	58636553	58637011	58636782	Serp1	58519817	0.000981983198395711	0.174542272206677	3.09562791771587	0.0161030772735075	0.0511816016474211
6981	chr3-58680091-58682577	chr3	58680091	58682577	58681334	Serp1	58519817	0.00136425413014787	0.159204538288178	2.99677633012172	0.0227474513925415	0.0455346251650667
6982	chr3-58718024-58718681	chr3	58718024	58718681	58718352	Serp1	58519817	0.0145924749077822	0.11779190115841	2.1809792697657	0.0163827448233511	0.0464970748419598
6983	chr3-58159652-58159865	chr3	58159652	58159865	58159758	Eif2a	58525821	0.012818430099234	0.0553446754936562	2.23166880891483	-0.001559710471254	0.0254985801376955
6984	chr3-58295383-58296465	chr3	58295383	58296465	58295924	Eif2a	58525821	0.00232388529711229	0.14093286204713	2.83048351700396	0.0284151034869406	0.0397521334726896
6985	chr3-58251873-58252284	chr3	58251873	58252284	58252078	Selenot	58576636	0.00312264698787933	0.0772359925891229	2.73461676952292	0.00373574883711206	0.0268777126547182
6986	chr3-58561010-58561999	chr3	58561010	58561999	58561504	Selenot	58576636	0.0153764572973616	0.0967498156383715	2.16025525736032	0.015705933156848	0.0375158825353598
6987	chr3-59097057-59098034	chr3	59097057	59098034	59097546	Erich6	58616300	0.013480510121223	0.0970610514101048	2.21208170124881	0.00348756998424168	0.0423010964617795
6988	chr3-58372209-58373406	chr3	58372209	58373406	58372808	Siah2	58674938	0.0313899834243703	0.0623945756051567	1.86074662035422	0.00936620920105357	0.0284984348884688
6989	chr3-58508015-58508896	chr3	58508015	58508896	58508456	Siah2	58674938	0.0328149067444976	0.0894494430581678	1.84094367304942	0.0167530649536399	0.039488648766809
6990	chr3-58703884-58704202	chr3	58703884	58704202	58704043	Siah2	58674938	0.0422639493560078	0.0638619114637058	1.72499763507543	0.00636859751595669	0.0333295030547883
6991	chr3-59024272-59025391	chr3	59024272	59025391	59024832	Siah2	58674938	0.0422980706685999	0.0779726980309236	1.72461908716127	0.0149110572547377	0.0365655472826674
6992	chr3-59021117-59021595	chr3	59021117	59021595	59021356	4930593A02Rik	58692589	0.0102307122685989	0.0850213088936594	2.31777735285108	0.0117728048827367	0.0316029078120124
6993	chr3-58691930-58692629	chr3	58691930	58692629	58692280	A930028O11Rik	58697561	1.67831190611461e-05	0.0563761588946904	4.14781573476259	-0.00157982510714648	0.0139726515611847
6994	chr3-58688442-58689214	chr3	58688442	58689214	58688828	Gm43570	59002471	0	0.198466053331222	251.132690441656	-0.00174780845849394	0.000797243327571607
6995	chr3-58581726-58583698	chr3	58581726	58583698	58582712	Med12l	59005825	0.0344086794424571	0.105077974803405	1.81961694806896	0.0344870711622206	0.0387943757701848
6996	chr3-58982940-58983346	chr3	58982940	58983346	58983143	Med12l	59005825	0.0227683749992039	0.14410067260851	1.99966222330946	0.0375231354872593	0.0532977699327961
6997	chr3-59005370-59007353	chr3	59005370	59007353	59006362	Med12l	59005825	0.0070285009417886	0.199285767713423	2.45580344609234	0.0552417934522657	0.0586545207803007
6998	chr3-59040555-59041157	chr3	59040555	59041157	59040856	Med12l	59005825	0.0355239718974339	0.113125590926017	1.80517089558751	0.0321486513442016	0.0448583232644354
6999	chr3-59107284-59108269	chr3	59107284	59108269	59107776	Med12l	59005825	0.0111488347962262	0.16034902887185	2.28525858870673	0.0521045124558701	0.0473664192537778
7000	chr3-59378621-59379171	chr3	59378621	59379171	59378896	Med12l	59005825	0.000294918364432696	0.152727957211618	3.4362452694035	0.017184044761356	0.0394453543980553
7001	chr3-58663903-58664483	chr3	58663903	58664483	58664193	P2ry14	59113855	0.000397346161175787	0.0921449791451447	3.35463685781534	0.0033509063237596	0.0264690565879047
7002	chr3-58985962-58986457	chr3	58985962	58986457	58986210	P2ry14	59113855	1.09801799683205e-05	0.15693259062153	4.24396604097859	0.00707631237469734	0.03531043292992
7003	chr3-59120251-59120999	chr3	59120251	59120999	59120625	P2ry14	59113855	0.00472274199573939	0.108228882648633	2.59549477192322	0.0112560206494046	0.0373619947334253
7004	chr3-59010438-59010619	chr3	59010438	59010619	59010528	Gm38186	59344271	1.74891920423485e-07	0.164561122157221	5.09443444309476	0.00490269850872556	0.0313397739105082
7005	chr3-59343792-59344301	chr3	59343792	59344301	59344046	Gm4856	59505581	1.46461029753948e-06	0.1940555573997	4.67572139857132	0.0069934024194634	0.0400071216897984
7006	chr3-59882277-59882953	chr3	59882277	59882953	59882615	Aadacl2fm2	59729790	3.98302721350995e-05	0.314908181415048	3.94541904103553	0.0119150789545001	0.0767961778734213
7007	chr3-60039559-60039833	chr3	60039559	60039833	60039696	Aadac	60025717	0.000652796339796447	0.152825483564586	3.21474759207794	0.0143187757831166	0.0430847846726099
7008	chr3-60097536-60099236	chr3	60097536	60099236	60098386	Aadac	60025717	0.00614652036254755	0.163541113493665	2.50361878592862	0.0551226613572886	0.0433046966837498
7009	chr3-60245237-60246141	chr3	60245237	60246141	60245689	Aadac	60025717	0.033802137926382	0.115762850285877	1.82763548914308	0.032142465529543	0.0457533163768565
7010	chr3-60044934-60047126	chr3	60044934	60047126	60046030	Sucnr1	60081869	0.0495869796762347	0.0798426723591695	1.6488715176796	0.0116731064358985	0.0413431642140338
7011	chr3-60081419-60082208	chr3	60081419	60082208	60081814	Sucnr1	60081869	0.00358697068361474	0.0911834083699592	2.68866015368851	0.00143351317526939	0.0333808998030354
7012	chr3-60499056-60499590	chr3	60499056	60499590	60499323	Sucnr1	60081869	0.000402588034758653	0.102769444838005	3.35100927013552	0.00464912760349728	0.0292808253647532
7013	chr3-60500483-60502572	chr3	60500483	60502572	60501528	Sucnr1	60081869	0.00561363213421425	0.114131913619637	2.53554456316597	0.0184290211880806	0.0377445120948924
7014	chr3-60569375-60570047	chr3	60569375	60570047	60569711	Sucnr1	60081869	0.000880546195413451	0.0901741732451858	3.12781792726675	0.00454595596204791	0.0273763432764657
7015	chr3-60570501-60571371	chr3	60570501	60571371	60570936	Sucnr1	60081869	0.00166637054317414	0.132443657359064	2.93525460132921	0.0106982102069391	0.0414769632239032
7016	chr3-60580533-60581012	chr3	60580533	60581012	60580772	Sucnr1	60081869	0.000284305438156815	0.134455819726794	3.44616128867778	0.012265668937539	0.0354568868238133
7017	chr3-60030998-60032420	chr3	60030998	60032420	60031709	Mbnl1	60472830	0.0287719592557178	0.0388101730646663	1.89915637626588	-0.00208976956869021	0.0215358477819367
7018	chr3-60057228-60058347	chr3	60057228	60058347	60057788	Mbnl1	60472830	0.0200184998131983	0.0382232704007375	2.05336697608075	-6.57452833399155e-05	0.018646942378103
7019	chr3-60582290-60582984	chr3	60582290	60582984	60582637	Mbnl1	60472830	0.0396343865293933	0.0885565910288075	1.75494466598347	0.0288132952230663	0.03404283734055
7020	chr3-60091272-60092076	chr3	60091272	60092076	60091674	Gm37589	60535751	0.0442143113478945	0.0719432639496415	1.70374561255568	0.00976227232737577	0.0364966407919267
7021	chr3-60167630-60170294	chr3	60167630	60170294	60168962	Gm37589	60535751	0.0124723912513821	0.0583544999478095	2.24225676195417	0.00151649856740409	0.0253485695058714
7022	chr3-60469254-60469624	chr3	60469254	60469624	60469439	Gm37589	60535751	0.0465777115603506	0.0565895440531955	1.67898266055401	0.00447844911477908	0.031037303816599
7023	chr3-60609021-60609343	chr3	60609021	60609343	60609182	Gm37589	60535751	0.0399534222167923	0.0565895440531955	1.75122683713298	0.00153927689156589	0.0314352578400153
7024	chr3-60610263-60612033	chr3	60610263	60612033	60611148	Gm37589	60535751	0.0146608825624242	0.0672587297309826	2.17913332690657	0.00806957894422699	0.0271617849426307
7025	chr3-60757281-60757755	chr3	60757281	60757755	60757518	Gm37589	60535751	2.01027175373681e-30	0.221702487078023	11.4034103954746	-0.0031699902052773	0.0197197565890061
7026	chr3-61011492-61011989	chr3	61011492	61011989	61011740	Gm37589	60535751	0.00119805170269505	0.0729348336348257	3.03616231072996	0.000169794812709922	0.0239661228139748
7027	chr3-60507615-60508751	chr3	60507615	60508751	60508183	Gm37488	60604384	0.0011338476062712	0.0531190354836631	3.05273046785788	-0.00230679106985701	0.0181561481228353
7028	chr3-60940852-60942263	chr3	60940852	60942263	60941558	Gm37488	60604384	0.0101604824029804	0.0484647907310732	2.32036825210566	0.00132433431673496	0.020315937511884
7029	chr3-60589246-60589852	chr3	60589246	60589852	60589549	Gm37035	61001639	8.59664010372614e-21	0.269491999575017	9.27846800011913	0.00206983871037104	0.0288218012781003
7030	chr3-60953328-60953727	chr3	60953328	60953727	60953528	Gm37035	61001639	0.000151750532691095	0.156654619355177	3.61229325053907	0.00557985713182108	0.041822396949863
7031	chr3-61363268-61364897	chr3	61363268	61364897	61364082	Gm37035	61001639	0.0434380992897892	0.0642555857699796	1.71211108692774	0.00794460401347995	0.0328897944686203
7032	chr3-60527633-60529391	chr3	60527633	60529391	60528512	P2ry1	61002795	0.00425118688397456	0.0845589087450739	2.63144056365566	0.00614057218065495	0.0298005349797748
7033	chr3-61091713-61092464	chr3	61091713	61092464	61092088	P2ry1	61002795	8.45404973265932e-05	0.0751378000975728	3.76122833215259	-0.000400339828670749	0.020083369914161
7034	chr3-62348187-62349892	chr3	62348187	62349892	62349040	Arhgef26	62338344	0.0242638199768077	0.181441600998354	1.97271852697028	0.061921914156883	0.0605862849704312
7035	chr3-62352158-62352985	chr3	62352158	62352985	62352572	Arhgef26	62338344	0.0277174019256595	0.171277436221046	1.91545263689926	0.0673809018481001	0.0542412442737996
7036	chr3-62159049-62159490	chr3	62159049	62159490	62159270	Dhx36	62468013	0.0171895686104438	0.124439439333947	2.11559653010628	0.0361995097893434	0.0417092428962202
7037	chr3-62338489-62340525	chr3	62338489	62340525	62339507	Dhx36	62468013	0.00581519022875523	0.140958445414086	2.52316503336573	0.0366397069849588	0.041344397631404
7038	chr3-62413423-62414166	chr3	62413423	62414166	62413794	Gpr149	62529077	0.0172381027738225	0.154756540664687	2.11445756423399	0.0258718326280864	0.0609540291641142
7039	chr3-63295264-63296746	chr3	63295264	63296746	63296005	Mme	63241537	0.00219924910315464	0.163949693632225	2.8480719290112	0.030818437355957	0.0467443448039913
7040	chr3-63554756-63555214	chr3	63554756	63555214	63554985	Mme	63241537	0.0363684957296805	0.0797175604282726	1.79447747038075	0.0218862510358697	0.0322273811440676
7041	chr3-63975963-63977041	chr3	63975963	63977041	63976502	Slc33a1	63933507	0.0291313776782011	0.136105979576515	1.89371570681737	0.052085967923195	0.0443678062925963
7042	chr3-63963427-63965066	chr3	63963427	63965066	63964246	Gmps	63976106	0.0186918382922284	0.0903620694234628	2.08154908054022	0.0234703125684385	0.0321355655172272
7043	chr3-65363628-65363823	chr3	65363628	65363823	65363726	Kcnab1	64949196	0.0177244337993998	0.120648871815325	2.10319339307378	0.0218910199829014	0.0469561440035196
7044	chr3-65357884-65358527	chr3	65357884	65358527	65358206	A330015K06Rik	65133060	0.0167156614388856	0.114862607309134	2.12686474487886	0.0127942904224615	0.0479900365702313
7045	chr3-65580769-65582224	chr3	65580769	65582224	65581496	A330015K06Rik	65133060	0.0150212366103765	0.0565938506141583	2.16952994825323	0.00348407571976696	0.024479853314379
7046	chr3-65629194-65629922	chr3	65629194	65629922	65629558	A330015K06Rik	65133060	0.000407021183375521	0.150974724280706	3.34797540063462	0.0112989446055054	0.0417194760895567
7047	chr3-65372361-65373035	chr3	65372361	65373035	65372698	A730090N16Rik	65324776	0.04605531278639	0.0591388572743103	1.68436771810414	0.00605079665484162	0.031518094326352
7048	chr3-65541084-65541971	chr3	65541084	65541971	65541528	A730090N16Rik	65324776	0.0128413624838019	0.078663702565418	2.23097590712541	0.00666819601612151	0.0322708579323306
7049	chr3-65494185-65495149	chr3	65494185	65495149	65494667	Ssr3	65379655	0.0481615537267008	0.0427165395864878	1.662946688544	0.00171667595413626	0.0246549476990445
7050	chr3-65658787-65659785	chr3	65658787	65659785	65659286	Ssr3	65379655	0.00284578298091518	0.0850665989096469	2.76504089687905	0.00959923370017659	0.0272933992747274
7051	chr3-65391605-65392830	chr3	65391605	65392830	65392218	4931440P22Rik	65507257	0.0309609214319236	0.0513783633966897	1.86685497549106	0.00335501933505906	0.0257241964116675
7052	chr3-65611702-65612948	chr3	65611702	65612948	65612325	4931440P22Rik	65507257	0.04749636759059	0.0497434684465376	1.66962927208726	0.00273434058351274	0.0281554286624701
7053	chr3-65666002-65666743	chr3	65666002	65666743	65666372	4931440P22Rik	65507257	0.0334958473633635	0.0340602092492882	1.83172974531616	-0.00354548847498667	0.0205301561654686
7054	chr3-65842559-65843541	chr3	65842559	65843541	65843050	Tiparp	65528410	0.00715322114854434	0.0722580969767187	2.44947554866557	0.0040825157692403	0.0278327257623041
7055	chr3-65857815-65859468	chr3	65857815	65859468	65858642	Tiparp	65528410	0.0316266498597384	0.0564399497901215	1.85740680031794	0.0026641198354536	0.028952101362751
7056	chr3-65905563-65905956	chr3	65905563	65905956	65905760	Tiparp	65528410	0.0275954462945764	0.044824948970811	1.91737039470201	0.00196708259111223	0.0223524189682503
7057	chr3-65944130-65945474	chr3	65944130	65945474	65944802	Tiparp	65528410	0.0225338254564277	0.0640633755806412	2.00402249391823	0.00845129850465197	0.0277502259803768
7058	chr3-65990809-65991412	chr3	65990809	65991412	65991110	Lekr1	65666228	0.00594495957611082	0.0512403119428592	2.5153946932108	-0.00107959114158537	0.0207998781366833
7059	chr3-65527446-65529719	chr3	65527446	65529719	65528582	Gm37776	65678386	0.0408800820963233	0.0484539020346489	1.7405632496902	0.00200221254941934	0.0266877342684888
7060	chr3-65365282-65366858	chr3	65365282	65366858	65366070	Gm37359	65829116	8.17014945084422e-06	0.172289956148043	4.30979900729688	0.00337425306752269	0.0391934061877434
7061	chr3-65585162-65585774	chr3	65585162	65585774	65585468	Ccnl1	65946151	0.0476279080678849	0.116002620542724	1.66830187389291	0.0460584939174499	0.0419253420018422
7062	chr3-65965826-65966369	chr3	65965826	65966369	65966098	Ccnl1	65946151	0.00252829732080339	0.0988017261069362	2.80340615073281	0.00942402270494914	0.0318818246791046
7063	chr3-65974039-65975280	chr3	65974039	65975280	65974660	Ccnl1	65946151	0.0289965459763817	0.108990712846907	1.8957501386442	0.0338964942242366	0.0396118755799626
7064	chr3-65625844-65626203	chr3	65625844	65626203	65626024	Gm37305	65957758	5.16724078692381e-07	0.178141777427521	4.8851601545954	0.00376650227435359	0.0356948942583049
7065	chr3-65946604-65947638	chr3	65946604	65947638	65947121	Gm37305	65957758	6.25064346321088e-05	0.130766076831581	3.83608163413077	0.0065243721736156	0.0323876592073928
7066	chr3-65933813-65934488	chr3	65933813	65934488	65934150	Gm19024	65987158	1.24222119840721e-06	0.265630372340195	4.70940232274796	0.00960290868843608	0.0543651712267314
7067	chr3-65957197-65959046	chr3	65957197	65959046	65958122	Gm19024	65987158	0.0101250263130779	0.0784852944321714	2.32168222730672	0.00568317449492582	0.0313574868605942
7068	chr3-67490027-67490582	chr3	67490027	67490582	67490304	Gfm1	67430096	0.0288070203833812	0.0771045594043274	1.89862316233062	0.0113978480642033	0.0346075580682725
7069	chr3-67547295-67548035	chr3	67547295	67548035	67547665	Gfm1	67430096	0.00622709747607842	0.0990564475539039	2.49900671954117	0.0192353248029473	0.0319411397043431
7070	chr3-67555207-67555848	chr3	67555207	67555848	67555528	Gfm1	67430096	0.0081755562124041	0.107627573462883	2.40098263474443	0.0188135360535609	0.0369907037744052
7071	chr3-67568197-67568563	chr3	67568197	67568563	67568380	Gfm1	67430096	0.000154727947164354	0.127442975733996	3.60725299483333	0.012694075322798	0.0318106050713807
7072	chr3-66981100-66981402	chr3	66981100	66981402	66981251	Lxn	67457998	0.0259295975088058	0.0770486891714946	1.94430074382434	0.0108478470776403	0.0340486636669389
7073	chr3-67528480-67528819	chr3	67528480	67528819	67528650	Gm42568	67476978	3.68380186976405e-20	0.287099715267465	9.12210949696195	0.00358093900780281	0.0310803960809817
7074	chr3-67558495-67558657	chr3	67558495	67558657	67558576	Gm42568	67476978	3.22650964622425e-09	0.163504017599107	5.80457312683639	0.00280413064650648	0.0276850482268255
7075	chr3-67429541-67430682	chr3	67429541	67430682	67430112	Rarres1	67478972	0.0448213837492195	0.0789855621146733	1.69728512822965	0.0160187863397917	0.0370985255969095
7076	chr3-67463063-67464496	chr3	67463063	67464496	67463780	Rarres1	67478972	0.0186318275472808	0.0716428247389669	2.08286363566674	0.0104471062187561	0.0293805688823318
7077	chr3-67477138-67477249	chr3	67477138	67477249	67477194	Rarres1	67478972	0.0285360978860257	0.11639404401687	1.90275749549415	0.0343748599962035	0.0431054320978334
7078	chr3-67543426-67544056	chr3	67543426	67544056	67543741	Rarres1	67478972	0.00542701183464134	0.116179401511772	2.54736372540974	0.0197668791524621	0.0378479607751352
7079	chr3-67544700-67545095	chr3	67544700	67545095	67544898	Rarres1	67478972	2.43057010566718e-25	0.147299147386548	10.3356482684423	-0.00722292938992326	0.0149504000874596
7080	chr3-67564139-67565353	chr3	67564139	67565353	67564746	Rarres1	67478972	0.000997942419358939	0.138732105892143	3.09084396963272	0.0232434187397035	0.0373647742451918
7081	chr3-67676706-67677670	chr3	67676706	67677670	67677188	Rarres1	67478972	0.046366361145915	0.0861759862045019	1.68115546000836	0.0179238747191011	0.0405983343652592
7082	chr3-67471401-67472032	chr3	67471401	67472032	67471716	Mfsd1	67582741	0.0496620328082822	0.0576300763045112	1.64813941562605	0.00330007207914009	0.0329644468849339
7083	chr3-67525609-67526298	chr3	67525609	67526298	67525954	Mfsd1	67582741	0.0337690795244434	0.0832116316411913	1.8280759151699	0.0161235914874079	0.0366987167201687
7084	chr3-67582431-67584216	chr3	67582431	67584216	67583324	Mfsd1	67582741	0.0285297497478738	0.0758581677382557	1.90285476015037	0.0137891503441133	0.0326188938294154
7085	chr3-69139858-69141353	chr3	69139858	69141353	69140606	Ift80	68892499	0.0296200830547272	0.0696548437336483	1.88640673184797	0.0125147056554235	0.0302904655255597
7086	chr3-69392491-69394791	chr3	69392491	69394791	69393641	Smc4	69004738	0.0368439043172388	0.0626692677962438	1.78854694603906	0.0106627994441028	0.029077496940919
7087	chr3-69252626-69253757	chr3	69252626	69253757	69253192	Trim59	69035288	0.0004856640883793	0.0543367131370018	3.29870242967294	-0.000797438191168401	0.0167138905383583
7088	chr3-69094548-69094792	chr3	69094548	69094792	69094670	Kpna4	69067149	0.0307054270673109	0.0527768893739297	1.87052568136587	0.00137315058814992	0.0274809051262233
7089	chr3-69004170-69006426	chr3	69004170	69006426	69005298	Gm22009	69085105	0.000119326839287199	0.0711481877790591	3.67413805459798	-3.56028645477265e-05	0.0193742830524629
7090	chr3-69402845-69403882	chr3	69402845	69403882	69403364	Gm22009	69085105	4.72262332917622e-07	0.287655569206867	4.9028575778409	0.00371020649804562	0.057914258817582
7091	chr3-68713546-68713850	chr3	68713546	68713850	68713698	Gm37558	69119742	0.00370059566685568	0.0872587980607947	2.67823209509932	0.00814072292944131	0.029541157122314
7092	chr3-69208614-69208946	chr3	69208614	69208946	69208780	Gm37558	69119742	0.0308278933685114	0.0562714228850145	1.86876305691331	0.00425385272096734	0.0278352945664316
7093	chr3-69587728-69588913	chr3	69587728	69588913	69588320	Gm37558	69119742	0.0129200861793012	0.0779077510338618	2.22860538630887	0.00882195148413899	0.0309995659052706
7094	chr3-69118425-69119355	chr3	69118425	69119355	69118890	Ppm1l	69316861	0.0176622275612345	0.114974334619681	2.10461935877608	0.0279508232254524	0.0413488125685762
7095	chr3-69316022-69317602	chr3	69316022	69317602	69316812	Ppm1l	69316861	0.0162349390563989	0.14371258535405	2.13857778667459	0.0558363361447584	0.0410909763286822
7096	chr3-69333486-69334224	chr3	69333486	69334224	69333855	Ppm1l	69316861	0.0175087535978088	0.116007005214265	2.10815589156908	0.0369195669383684	0.0375149857712999
7097	chr3-69481387-69482090	chr3	69481387	69482090	69481738	B3galnt1	69574158	0.00528256081580316	0.0762567871894879	2.55676285377801	0.00569584143902942	0.0275977670929449
7098	chr3-69655036-69655337	chr3	69655036	69655337	69655186	B3galnt1	69574158	0.013362505445689	0.0674626425158401	2.21551098945293	0.00369267742848048	0.028783411768635
7099	chr3-69354865-69355190	chr3	69354865	69355190	69355028	Nmd3	69721985	6.90654640141053e-05	0.125918829761433	3.81149128223693	0.00356093583871895	0.032102367515033
7100	chr3-69479972-69480242	chr3	69479972	69480242	69480107	Nmd3	69721985	0.0135986942175983	0.0982143998219343	2.20867307612407	0.0210986813814508	0.0349149538128166
7101	chr3-69542814-69544032	chr3	69542814	69544032	69543423	Nmd3	69721985	0.0193332006245592	0.0624018744254406	2.06771956290418	0.00391490712211637	0.0282857348513825
7102	chr3-69555538-69557059	chr3	69555538	69557059	69556298	Nmd3	69721985	0.0148439956884029	0.112052685627203	2.17422833538715	0.0229000087671605	0.0410042843288433
7103	chr3-75492741-75493250	chr3	75492741	75493250	75492996	Pdcd10	75516490	0.0341728688564732	0.0657968496117036	1.8227204742498	0.0103364539515672	0.0304272632274913
7104	chr3-75955849-75957313	chr3	75955849	75957313	75956581	Pdcd10	75516490	0.0305880485411787	0.0869017648359792	1.87222055062239	0.0210778104316562	0.0351582266215596
7105	chr3-75745171-75746160	chr3	75745171	75746160	75745666	Golim4	75875084	0.0366512403459887	0.101944040690094	1.79094276145272	0.0283447684932087	0.0410952676886138
7106	chr3-75902804-75903147	chr3	75902804	75903147	75902976	Gm37256	75956101	0.000421396904020754	0.164173794139262	3.33834386381738	0.0139675691164631	0.044994234012502
7107	chr3-75910218-75910761	chr3	75910218	75910761	75910490	Gm37256	75956101	0.00694307281461033	0.107122495747039	2.46019522769632	0.00843132398013462	0.0401151789320871
7108	chr3-75926204-75926960	chr3	75926204	75926960	75926582	Gm37256	75956101	0.00120675618660916	0.132908554335861	3.0339789903341	0.00996458777332434	0.0405223526445705
7109	chr3-75939784-75940791	chr3	75939784	75940791	75940288	Fstl5	76074270	0.000589900768885386	0.107341897370027	3.24371881009438	0.0067491083487995	0.0310115626262625
7110	chr3-79252581-79253660	chr3	79252581	79253660	79253120	Rapgef2	79062516	0.0420628666957049	0.0591008091793619	1.72723351846571	0.00517794093178104	0.0312192113406185
7111	chr3-79190507-79190970	chr3	79190507	79190970	79190738	4921511C10Rik	79212919	0.0191300981334507	0.0943504770248997	2.07205624421677	0.0143820694074816	0.0385937436981331
7112	chr3-79564905-79565311	chr3	79564905	79565311	79565108	4921511C10Rik	79212919	0.0145876043441413	0.0762168082884061	2.18111098300369	0.00821018197637207	0.0311798101251957
7113	chr3-79582966-79583672	chr3	79582966	79583672	79583319	4921511C10Rik	79212919	0.00093713280308654	0.106896734715068	3.10946488687294	0.00606733931807711	0.0324266068488689
7114	chr3-79589931-79590475	chr3	79589931	79590475	79590203	4921511C10Rik	79212919	0.000274507808295324	0.126595683890066	3.45562644480057	0.00874951264826139	0.0341026940047641
7115	chr3-79181308-79182015	chr3	79181308	79182015	79181662	6430573P05Rik	79287173	0.0321663774589834	0.0745050457647262	1.8498667661591	0.00950355799423963	0.0351384699480006
7116	chr3-79336108-79337233	chr3	79336108	79337233	79336670	6430573P05Rik	79287173	0.000620478671457264	0.0463693630416897	3.22929518482299	-0.00373335650501779	0.0155150634052222
7117	chr3-79373790-79374571	chr3	79373790	79374571	79374180	6430573P05Rik	79287173	0.00320133987191202	0.115494414627976	2.72641316302298	0.00245208078937933	0.0414619234427618
7118	chr3-79413442-79414246	chr3	79413442	79414246	79413844	6430573P05Rik	79287173	0.00104360510067506	0.108313347251662	3.07753400936378	0.00435037251513291	0.0337812594175104
7119	chr3-79076344-79076921	chr3	79076344	79076921	79076632	Gm17359	79336661	0.0122210109985078	0.0826116072027009	2.25010907748347	0.0118700503721067	0.0314391677890174
7120	chr3-79206187-79207139	chr3	79206187	79207139	79206663	Gm17359	79336661	0.0015185382716377	0.134243365245175	2.96396010903218	0.017675504209633	0.0393284176397383
7121	chr3-79233872-79234328	chr3	79233872	79234328	79234100	Gm17359	79336661	0.047167828059766	0.0504880620494541	1.67295753464924	0.00703353319015998	0.0259746753634156
7122	chr3-79526825-79528642	chr3	79526825	79528642	79527734	Gm17359	79336661	0.0462944945723463	0.0998984491831163	1.68189609967006	0.0216685354015936	0.0465129289477926
7123	chr3-79082775-79084168	chr3	79082775	79084168	79083472	Fnip2	79455974	0.018465789880876	0.155930914431318	2.08651962103737	0.0548229103507107	0.0484577298297053
7124	chr3-79088422-79089263	chr3	79088422	79089263	79088842	Fnip2	79455974	0.0324824345377684	0.124945459696225	1.84549978958533	0.0516759056324176	0.0397017406760425
7125	chr3-79221785-79223890	chr3	79221785	79223890	79222838	Fnip2	79455974	0.00864849879223225	0.127466876427365	2.38033303554422	0.0385667197721584	0.0373477808893582
7126	chr3-79379225-79380811	chr3	79379225	79380811	79380018	Fnip2	79455974	0.0242260156512014	0.143390573004823	1.97338222409132	0.0541712228898809	0.0452113883594066
7127	chr3-79415180-79416453	chr3	79415180	79416453	79415816	Fnip2	79455974	0.0220396917487656	0.123306121796432	2.01333514429029	0.0400710354873763	0.0413418930996688
7128	chr3-79518368-79520833	chr3	79518368	79520833	79519600	Fnip2	79455974	0.0472462310098326	0.129921568752909	1.67216159148084	0.0565469800104177	0.0438800825926826
7129	chr3-79177987-79179872	chr3	79177987	79179872	79178930	Gm3513	79551314	0.0359969548654376	0.106668287635413	1.79915661735017	0.013042434886469	0.0520387451798597
7130	chr3-79231541-79231762	chr3	79231541	79231762	79231652	Gm3513	79551314	8.12997122663455e-16	0.576980054166505	7.96697965231355	0.0140504504873146	0.0706578437809516
7131	chr3-79261548-79262503	chr3	79261548	79262503	79262026	Gm3513	79551314	0.00635183095394378	0.162012578652623	2.49197041332662	0.0235157489006953	0.0555772367967418
7132	chr3-79511862-79512061	chr3	79511862	79512061	79511962	Gm3513	79551314	0.000181406621479385	0.332049636285837	3.56575279616294	0.0313744418174584	0.0843230621012009
7133	chr3-79628142-79629591	chr3	79628142	79629591	79628866	Gm3513	79551314	0.0435652992656897	0.151860677839704	1.7107319947947	0.0376919905285435	0.0667367464094579
7134	chr3-79159909-79160201	chr3	79159909	79160201	79160055	Ppid	79591342	0.0156170253866439	0.077616606295557	2.15407806036608	0.00802488939718312	0.0323069614694219
7135	chr3-79286084-79288033	chr3	79286084	79288033	79287058	Ppid	79591342	0.0162056981079223	0.0970250675943564	2.13929979603555	0.0275834331979114	0.0324599827126291
7136	chr3-79448032-79448893	chr3	79448032	79448893	79448462	Ppid	79591342	0.0108180433119905	0.0846451075075224	2.29669654611823	0.0149757695912935	0.0303345855742156
7137	chr3-79542721-79543427	chr3	79542721	79543427	79543074	Ppid	79591342	0.0337438442782511	0.0782554028970179	1.82841235472556	0.0157916382297644	0.0341628432480315
7138	chr3-79161255-79162174	chr3	79161255	79162174	79161714	Etfdh	79603788	0.0199491457228556	0.0793820430282883	2.05480035990891	0.00878894211057909	0.0343552114818778
7139	chr3-79366189-79366834	chr3	79366189	79366834	79366512	Etfdh	79603788	0.0013134802926627	0.0741891303791441	3.00832035803572	-0.000262351156270745	0.0247485216581215
7140	chr3-79242303-79243657	chr3	79242303	79243657	79242980	Gm37973	79610538	0.035145147867157	0.0679288526293615	1.81003541242621	0.00624544794418485	0.0340785623649732
7141	chr3-79378111-79378923	chr3	79378111	79378923	79378517	Gm37973	79610538	0.0173154027507344	0.0924368035423097	2.11264918612069	0.0116819412010705	0.0382244543352338
7142	chr3-79798427-79798718	chr3	79798427	79798718	79798572	Gm37973	79610538	5.58917561349604e-06	0.218720237163596	4.39302646723763	0.0122404693157398	0.0470017126889045
7143	chr3-79299434-79300180	chr3	79299434	79300180	79299807	Rxfp1	79641611	8.0037835831208e-09	0.193781882278016	5.65039917960191	0.00511644844627454	0.0333897531545786
7144	chr3-79559183-79560293	chr3	79559183	79560293	79559738	Tmem144	79812564	0.00659338535932619	0.130599876061603	2.4786849983597	0.021303133632747	0.0440946479690578
7145	chr3-80056382-80056896	chr3	80056382	80056896	80056639	Tmem144	79812564	0.00166259545661504	0.107313100805245	2.93595823242381	0.0106330005583029	0.0329296579151695
7146	chr3-79590770-79592084	chr3	79590770	79592084	79591427	A330069K06Rik	80054892	0.0346483880754246	0.0912627051006538	1.81647998055059	0.0161555397665845	0.0413476427696735
7147	chr3-79842227-79843643	chr3	79842227	79843643	79842935	A330069K06Rik	80054892	0.00593522833197125	0.101039054666999	2.51597213736586	0.00884898285244657	0.0366419287580317
7148	chr3-80310085-80310666	chr3	80310085	80310666	80310376	A330069K06Rik	80054892	0.00351993574296903	0.163451232583065	2.69495226877608	0.0177690122005561	0.0540574399296027
7149	chr3-79849483-79850539	chr3	79849483	79850539	79850011	Gm37971	80285123	0	0.139242897811398	117.854904947509	-0.00193380337404408	0.00119788566499052
7150	chr3-81017610-81017851	chr3	81017610	81017851	81017730	Pdgfc	81036416	0.0110135076311305	0.139918798863095	2.28990170710994	0.0197451027306968	0.0524798491390571
7151	chr3-81102022-81103714	chr3	81102022	81103714	81102868	Pdgfc	81036416	2.95191994065587e-07	0.22459522414661	4.9943364465889	0.0268394718700389	0.0395960012689247
7152	chr3-81149161-81150005	chr3	81149161	81150005	81149583	Pdgfc	81036416	0.00630429002698978	0.109378564331767	2.49463768260218	0.014667370909819	0.0379659114758314
7153	chr3-81974693-81976637	chr3	81974693	81976637	81975665	Gm9989	81918008	6.80157841756058e-06	0.0790962733916131	4.35017074450314	-0.000602813702441183	0.0183209100918077
7154	chr3-82024812-82025305	chr3	82024812	82025305	82025058	Gm9989	81918008	0.000223479419703494	0.113843996324441	3.5106819338087	0.00469108056806601	0.0310916562122039
7155	chr3-81932394-81933731	chr3	81932394	81933731	81933062	Ctso	81932601	0.0445009914981131	0.0535790081376733	1.70068590636561	0.00725826731935441	0.0272365053681823
7156	chr3-81953381-81953645	chr3	81953381	81953645	81953513	Ctso	81932601	7.00544066519821e-05	0.0845509113108087	3.80797609519361	-0.000209719432149153	0.0222587087271745
7157	chr3-81999654-81999768	chr3	81999654	81999768	81999711	Ctso	81932601	0.00572351544790756	0.0845509113108087	2.52874761465613	0.00310290573171242	0.0322088314021689
7158	chr3-82073836-82074904	chr3	82073836	82074904	82074370	Ctso	81932601	0.037363484811295	0.0499351871545923	1.7821365322955	0.00909002355502109	0.022919211216079
7159	chr3-81987717-81988305	chr3	81987717	81988305	81988011	Tdo2	81957090	0.00239890637913257	0.145782617644379	2.8203043045069	0.0368887206556232	0.0386106906317666
7160	chr3-81970124-81971318	chr3	81970124	81971318	81970721	Asic5	81982290	0.0137964195691877	0.119760900425773	2.20302709282493	0.0311990640966368	0.0402000668160526
7161	chr3-81954310-81955300	chr3	81954310	81955300	81954805	Gucy1b1	82032006	1.60702171843503e-05	0.0743835877612551	4.15774511090087	-0.00671911211018317	0.0195064145848675
7162	chr3-82265719-82266338	chr3	82265719	82266338	82266028	Gucy1a1	82092427	0.000350175139084786	0.11159219888099	3.38944198024592	0.00424587919331968	0.0316707942821556
7163	chr3-82022160-82023855	chr3	82022160	82023855	82023008	Map9	82358044	0.00528783539817007	0.121635057015802	2.55641564984493	0.0149252127493338	0.0417419773943807
7164	chr3-82145580-82145907	chr3	82145580	82145907	82145744	Map9	82358044	0.00316437611223011	0.140757109802044	2.73024370114792	0.0168169033141253	0.0453952906972401
7165	chr3-83038550-83041626	chr3	83038550	83041626	83040088	Lrat	82892579	0.000160915832198288	0.129241038323311	3.5970621037287	0.00822433214619386	0.0336432073418115
7166	chr3-83055059-83055889	chr3	83055059	83055889	83055474	Lrat	82892579	0.00259373025368267	0.0960631977648136	2.79515644562594	0.0115732074942029	0.0302272849173887
7167	chr3-83080472-83081129	chr3	83080472	83081129	83080800	Gm30097	82926665	0.0021923031747709	0.0916492949647094	2.84907847931584	0.0030311259553775	0.0311041516240058
7168	chr3-83155597-83156151	chr3	83155597	83156151	83155874	Gm30097	82926665	0.00158573895353889	0.154649374914115	2.95060931894846	0.0136700715122178	0.0477797255287389
7169	chr3-83009336-83011496	chr3	83009336	83011496	83010416	Fgg	83007724	0.013073313634277	0.129783910406247	2.22402700663171	0.0434660572746087	0.0388115130231116
7170	chr3-82827473-82828444	chr3	82827473	82828444	82827958	Fga	83026076	0.0465241099966543	0.111077967225524	1.67953296416809	0.0368352038020047	0.0442044098016815
7171	chr3-83028103-83029041	chr3	83028103	83029041	83028572	Fga	83026076	0.041506766114929	0.129033206812501	1.73346230262636	0.0515450860695134	0.04470135902326
7172	chr3-83032662-83034246	chr3	83032662	83034246	83033454	Fga	83026076	0.0119989002257552	0.155258381064759	2.25716445692564	0.0537126690915223	0.04498817605499
7173	chr3-83045348-83047258	chr3	83045348	83047258	83046303	Fga	83026076	0.00310352699060246	0.163700076626108	2.73663807912259	0.0407856697047084	0.0449143815761009
7174	chr3-83051791-83053949	chr3	83051791	83053949	83052870	Fga	83026076	0.038083687568716	0.131374368508358	1.77337025111777	0.0541296488361926	0.0435581456401884
7175	chr3-83007070-83008166	chr3	83007070	83008166	83007618	Fgb	83040141	0.0204233928466506	0.141467552459288	2.04508188696972	0.0474923512349821	0.0459518036040859
7176	chr3-83012588-83012978	chr3	83012588	83012978	83012783	Fgb	83040141	0.017681174812164	0.171046133718956	2.10418457398497	0.0548449716226111	0.0552238446821611
7177	chr3-83016099-83017282	chr3	83016099	83017282	83016690	Fgb	83040141	0.0470191814716079	0.124800674849434	1.67446950421972	0.0451623776699099	0.0475603150602822
7178	chr3-83025624-83026748	chr3	83025624	83026748	83026186	Fgb	83040141	0.0409289998244836	0.149410564855984	1.74000579931299	0.0594619239362975	0.0516944489237914
7179	chr3-83030908-83031994	chr3	83030908	83031994	83031451	Fgb	83040141	0.0473244942105166	0.158488243640783	1.67136812216613	0.0619744213419207	0.0577454009196834
7180	chr3-83049743-83050172	chr3	83049743	83050172	83049958	Fgb	83040141	0.0263200624868865	0.108229684168773	1.9378614769683	0.0294120576454854	0.0406724770888134
7181	chr3-82946776-82947086	chr3	82946776	82947086	82946931	Plrg1	83055522	0.00222013188452775	0.15050679839019	2.84506301648984	0.00965679256740532	0.0495068140868676
7182	chr3-83042532-83043400	chr3	83042532	83043400	83042966	Plrg1	83055522	0.00802603902421002	0.128656346328756	2.40772930684714	0.0139122965405283	0.0476565407340089
7183	chr3-83004805-83004969	chr3	83004805	83004969	83004887	Dchs2	83127948	0.000600683950600625	0.0568462508583879	3.23855515420253	-0.00168269094866746	0.0180725474849811
7184	chr3-83663511-83664872	chr3	83663511	83664872	83664192	1700028M03Rik	83555363	0.000291580618027241	0.196706548308246	3.43932752751945	0.0111092722926755	0.0539632455852292
7185	chr3-83884839-83885674	chr3	83884839	83885674	83885256	1700028M03Rik	83555363	1.54092182850908e-05	0.314032680180915	4.16733282939163	0.0133919722750371	0.0721422358649878
7186	chr3-83899668-83901216	chr3	83899668	83901216	83900442	1700028M03Rik	83555363	0.0354300751748227	0.0829357358819348	1.80637265234479	0.012711482652886	0.0388758394553268
7187	chr3-83728398-83728840	chr3	83728398	83728840	83728619	Gm26771	83773853	1.20080149292326e-16	0.314908181415048	8.20011343726025	0.00452124213815259	0.0378515421343487
7188	chr3-83993007-83993506	chr3	83993007	83993506	83993256	Gm7115	83799968	0.004881277819905	0.100627120538324	2.58412799697633	0.00746974265774717	0.0360498311188839
7189	chr3-84091092-84091452	chr3	84091092	84091452	84091272	Gm7115	83799968	6.18866046253262e-05	0.179698548990066	3.83852977114608	0.0123757908334788	0.0435903244555609
7190	chr3-84285751-84286921	chr3	84285751	84286921	84286336	Gm7115	83799968	0.030692081235224	0.0855449074004052	1.87071811586008	0.010257575496551	0.0402451503866684
7191	chr3-83770184-83771900	chr3	83770184	83771900	83771042	Tlr2	83836272	6.35968889213327e-12	0.0635448386791807	6.77179557843512	-0.00310920602464723	0.00984289084509413
7192	chr3-83776653-83779114	chr3	83776653	83779114	83777884	Tmem131l	83897655	0.0126798104641742	0.156904873675845	2.23588018011685	0.0537221774140177	0.0461485804022088
7193	chr3-83994348-83994546	chr3	83994348	83994546	83994447	Tmem131l	83897655	0.036940704353639	0.0970672406976148	1.78734708259253	0.0263224354444079	0.0395808995030737
7194	chr3-84293717-84295195	chr3	84293717	84295195	84294456	Tmem131l	83897655	0.0380777208118891	0.140266667605994	1.77344232033406	0.0566849377600481	0.0471296578905377
7195	chr3-83970343-83970698	chr3	83970343	83970698	83970520	Mnd1	84087933	5.62468832842228e-09	0.196945130859183	5.71072822654955	0.0118348557878826	0.0324144781064367
7196	chr3-84257990-84258402	chr3	84257990	84258402	84258196	Mnd1	84087933	0.000151033804403561	0.119254653986092	3.61352037285207	0.00913496013880393	0.0304743525661578
7197	chr3-84455773-84456351	chr3	84455773	84456351	84456062	Mnd1	84087933	0.0222498208817401	0.0637346203468956	2.00935365219456	0.0048708232729531	0.0292948914242413
7198	chr3-83864971-83865677	chr3	83864971	83865677	83865324	Trim2	84160439	0.0465352344348772	0.0948496952499893	1.67941871263961	0.0345513951918973	0.0359042683068112
7199	chr3-84105928-84106847	chr3	84105928	84106847	84106388	Trim2	84160439	3.7693030622964e-05	0.141918290890196	3.95861366980299	0.012513385757289	0.0326894503800739
7200	chr3-84175236-84175892	chr3	84175236	84175892	84175564	Trim2	84160439	0.00389940279901906	0.103901293365179	2.66065830772698	0.0193471609857599	0.0317794029146321
7201	chr3-84230715-84231808	chr3	84230715	84231808	84231262	Trim2	84160439	0.00129591760844832	0.160163639517208	3.01240854316786	0.0344621763766841	0.0417278935905341
7202	chr3-84262782-84263132	chr3	84262782	84263132	84262957	Trim2	84160439	0.0498082986617297	0.0990193297038823	1.64671520550214	0.0303866684473225	0.0416785252405753
7203	chr3-84302236-84302670	chr3	84302236	84302670	84302453	Trim2	84160439	0.0471427176584446	0.0971870750695312	1.67321267851635	0.0324196073909812	0.0387084490275196
7204	chr3-84581877-84583183	chr3	84581877	84583183	84582530	Trim2	84160439	0.0156478266704849	0.0924640056838985	2.15329306676567	0.0267940272494808	0.0304974643015299
7205	chr3-83859360-83859892	chr3	83859360	83859892	83859626	Gm6525	84174104	0.00063555954421923	0.201696699730296	3.22242168579434	0.0127817010653637	0.0586251636456338
7206	chr3-84228396-84228793	chr3	84228396	84228793	84228594	Gm6525	84174104	0.000147383972410098	0.116033230417589	3.6198551803678	0.00313232949924583	0.0311893419191627
7207	chr3-83966841-83967667	chr3	83966841	83967667	83967254	4930565D16Rik	84349376	7.03320630015571e-10	0.137552588331971	6.05471769902991	0.00194674940833221	0.0223967236235251
7208	chr3-84214262-84216231	chr3	84214262	84216231	84215246	4930565D16Rik	84349376	0.0494415161864565	0.0975847690956014	1.65029295564775	0.0143916796406963	0.0504111037802082
7209	chr3-84744308-84744990	chr3	84744308	84744990	84744649	4930565D16Rik	84349376	1.22011023895773e-39	0.398071979434447	13.1227183844799	0.00468429096946798	0.029977606539986
7210	chr3-84010974-84011316	chr3	84010974	84011316	84011145	Fhdc1	84442198	0.00103474087943322	0.0353807611915182	3.0800754302101	-0.00930425637811384	0.0145077672875641
7211	chr3-84459585-84460030	chr3	84459585	84460030	84459808	Fhdc1	84442198	0.0199921210538548	0.045749415285036	2.05391166499865	-0.00462087657889556	0.0245240789671277
7212	chr3-84479229-84481002	chr3	84479229	84481002	84480116	Fhdc1	84442198	0.0107535458659704	0.0701138135037236	2.29896209658329	0.00584982843739857	0.0279534774243707
7213	chr3-84649686-84650359	chr3	84649686	84650359	84650022	Fhdc1	84442198	0.0323711153145687	0.016169702050194	1.84703387684687	-0.00973762240098651	0.0140264479043599
7214	chr3-84866657-84867917	chr3	84866657	84867917	84867287	Fhdc1	84442198	0.00106004486893752	0.0566638519917969	3.07287260586465	-0.00627063440410251	0.0204806688945671
7215	chr3-84033800-84034668	chr3	84033800	84034668	84034234	Arfip1	84496093	0.00116729820196078	0.030502497921756	3.04399420122618	-0.00668695892268654	0.0122173218429463
7216	chr3-84002236-84003421	chr3	84002236	84003421	84002828	Gm37240	84496426	0.0262757166979808	0.109754544516375	1.93858875913678	0.0302514081861863	0.0410108311809204
7217	chr3-84059840-84060516	chr3	84059840	84060516	84060178	Gm37240	84496426	0.0132051771233855	0.103364735984933	2.22012395899002	0.0227867756655896	0.0362943519406007
7218	chr3-84061074-84062398	chr3	84061074	84062398	84061736	Gm37240	84496426	0.00161680862391399	0.076346335593408	2.94461024239864	0.00254242304373915	0.0250640684077596
7219	chr3-84123439-84123884	chr3	84123439	84123884	84123662	Gm37240	84496426	7.80527331376034e-07	0.12987873265187	4.80325680011053	0.00260212172719267	0.0264979817280952
7220	chr3-84154740-84156016	chr3	84154740	84156016	84155378	Gm37240	84496426	0.0201535082938313	0.131002060971196	2.05058871185442	0.0436191544710731	0.0426135704322195
7221	chr3-84270666-84270805	chr3	84270666	84270805	84270736	Gm37240	84496426	0.0336539161668734	0.0837068579833281	1.8296129738552	0.0176879878431225	0.0360835166144982
7222	chr3-84628528-84628664	chr3	84628528	84628664	84628596	Gm37240	84496426	0.000215512917991895	0.213791258078744	3.52032037050522	0.0499607917618713	0.0465385104405599
7223	chr3-84687868-84688544	chr3	84687868	84688544	84688206	Gm37240	84496426	0.0323938020360946	0.114445070873891	1.84672087898907	0.0364935050338753	0.0422108000872811
7224	chr3-84335400-84335611	chr3	84335400	84335611	84335506	Gm38241	84556890	4.13677635117838e-06	0.140529462378623	4.45798023899928	0.00592146959457283	0.0301948383724256
7225	chr3-84665797-84666479	chr3	84665797	84666479	84666138	Gm38241	84556890	1.75443780350287e-15	0.214074112785877	7.87133112357769	0.00416120419197315	0.0266680317850094
7226	chr3-84180844-84181770	chr3	84180844	84181770	84181307	Tmem154	84666192	0.0198040686201414	0.0586798141515054	2.05781248375894	0.00457302737020654	0.0262933514148304
7227	chr3-84646271-84646753	chr3	84646271	84646753	84646512	Tmem154	84666192	0.000870910221638554	0.0784134821811936	3.1310507719691	0.00239428908525296	0.0242791313946444
7228	chr3-84541798-84543031	chr3	84541798	84543031	84542414	Fbxw7	84815268	0.00479680645951065	0.0812630954485573	2.59014279031625	0.00156624873040136	0.0307692869351134
7229	chr3-84558068-84558974	chr3	84558068	84558974	84558521	Fbxw7	84815268	0.0357518624502549	0.0984363271809318	1.80226498398207	0.0311862106699418	0.037314222441587
7230	chr3-84610016-84610542	chr3	84610016	84610542	84610279	Fbxw7	84815268	0.0218644202825888	0.116314637758936	2.01668074527175	0.0275270910021599	0.0440265753342194
7231	chr3-85131940-85132445	chr3	85131940	85132445	85132192	Fbxw7	84815268	0.0450053343967378	0.0784960818918001	1.69534143510656	0.0175350675355871	0.0359579569600864
7232	chr3-84549320-84549886	chr3	84549320	84549886	84549603	Gm37726	84873891	0.0107175202303473	0.111241715663607	2.30023269482066	0.0118881601321932	0.0431928281669606
7233	chr3-84813947-84814970	chr3	84813947	84814970	84814458	Gm38313	85195182	0.00773238308163759	0.0715610590628894	2.42130804482505	0.00308143732065807	0.0282820774864189
7234	chr3-85341986-85342175	chr3	85341986	85342175	85342080	Gatb	85574119	1.50744614364259e-05	0.2223077090183	4.17233854377183	0.0282574327056838	0.0465087562470884
7235	chr3-85564521-85564923	chr3	85564521	85564923	85564722	Gatb	85574119	0.0458991894880619	0.058616372216645	1.68598660717783	0.00553184038546327	0.0314857375528265
7236	chr3-85264220-85265260	chr3	85264220	85265260	85264740	Fam160a1	85660061	0.00485856044648534	0.115033111383173	2.58573641302597	0.00995994620183272	0.0406356829922885
7237	chr3-85987139-85987724	chr3	85987139	85987724	85987432	Fam160a1	85660061	0.0182140104520749	0.0892276226333384	2.09211733409973	0.00996001983861229	0.0378886984504796
7238	chr3-85571236-85572125	chr3	85571236	85572125	85571680	Glt28d2	85869849	0.0329285974953878	0.0643420945251605	1.83939441502603	0.00656565868793638	0.0314105747876844
7239	chr3-86068081-86068250	chr3	86068081	86068250	86068166	Glt28d2	85869849	3.99526665360448e-05	0.138089544395008	3.9446838377932	0.0101444111187275	0.0324348258409114
7240	chr3-86019373-86019781	chr3	86019373	86019781	86019577	Gm9790	85915783	0.00391962234770751	0.140529462378623	2.65891625078631	0.0181358995461974	0.0460313719156182
7241	chr3-86141617-86143157	chr3	86141617	86143157	86142387	Gm9790	85915783	0.0341750338846545	0.124481612322647	1.82269190014635	0.0304502611795206	0.0515892736098601
7242	chr3-85573635-85574576	chr3	85573635	85574576	85574106	Sh3d19	85971109	0.0461781716322946	0.123025278798646	1.68309685479684	0.0499648449257196	0.0434083360471524
7243	chr3-85764506-85765286	chr3	85764506	85765286	85764896	Gm25188	86100534	0.0354524744644925	0.0943504770248997	1.80608573340927	0.0150918251796753	0.0438842134562524
7244	chr3-85805458-85805673	chr3	85805458	85805673	85805566	Gm25188	86100534	8.51765396393375e-05	0.155158238854584	3.7593533768951	0.015517677394607	0.037144835151227
7245	chr3-85833232-85833886	chr3	85833232	85833886	85833559	Gm25188	86100534	0.010316129713714	0.0943504770248997	2.31464698278194	0.0122823462316417	0.0354560031848232
7246	chr3-85886733-85888296	chr3	85886733	85888296	85887514	Gm25188	86100534	0.0464685424363872	0.0945136651793306	1.68010398925764	0.0233488582157794	0.0423573822921495
7247	chr3-85786442-85787808	chr3	85786442	85787808	85787125	Rps3a1	86137940	0.0144367508322003	0.127951905383635	2.18520933114645	0.0129606051257072	0.0526225559349954
7248	chr3-85973643-85975102	chr3	85973643	85975102	85974372	Rps3a1	86137940	0.0372842850667157	0.102554598409948	1.78310894804428	0.0232210076128689	0.0444917237861953
7249	chr3-86132452-86132739	chr3	86132452	86132739	86132596	Rps3a1	86137940	0.00222172653522834	0.142182699043753	2.84483430538066	0.0199263346599191	0.0429748629481166
7250	chr3-86223706-86225239	chr3	86223706	86225239	86224472	Rps3a1	86137940	0.000927147479562387	0.136273925689322	3.11262814075976	0.0183770347961919	0.0378769597785467
7251	chr3-85819089-85819942	chr3	85819089	85819942	85819516	Lrba	86224680	0.0145656305761858	0.13916492885559	2.18170568415519	0.0468539187398332	0.0423113946056852
7252	chr3-86011851-86012067	chr3	86011851	86012067	86011959	Lrba	86224680	0.034047285139867	0.0746900737574059	1.82438048447714	0.0125136284903607	0.0340808541836954
7253	chr3-86451171-86451446	chr3	86451171	86451446	86451308	Lrba	86224680	0.0394779589234234	0.0661718062934855	1.7567764666401	0.0065366655352969	0.0339457761932815
7254	chr3-86538746-86539960	chr3	86538746	86539960	86539353	Lrba	86224680	0.0173704874860737	0.157051393450289	2.11136472104968	0.0549744246082398	0.0483464404914847
7255	chr3-85844940-85846163	chr3	85844940	85846163	85845552	Gm37288	86263242	3.38099159612532e-23	0.178426463087739	9.85136421411233	-0.00156513942952933	0.0182707286630846
7256	chr3-85970663-85972301	chr3	85970663	85972301	85971482	Gm23850	86364457	9.89639801101207e-05	0.0677664172529839	3.72164652570873	-0.000332500775423251	0.018298061773999
7257	chr3-86546562-86547735	chr3	86546562	86547735	86547148	Gm23850	86364457	0.0452540163927841	0.053038063570775	1.69272390538062	0.00434621903839996	0.0287653789124141
7258	chr3-86779460-86780282	chr3	86779460	86780282	86779871	Gm23850	86364457	6.35404805584695e-05	0.130117201572073	3.83204795225001	0.00318308996617531	0.033124353658301
7259	chr3-86812774-86813350	chr3	86812774	86813350	86813062	Gm25039	86384247	5.50788079668962e-41	0.154178752655226	13.3554048420083	-0.0014381470180307	0.0116519792184642
7260	chr3-87008032-87009379	chr3	87008032	87009379	87008706	Mab21l2	86545581	0	0.222255490641912	220.688356109907	-0.00194752260132535	0.00101592588388116
7261	chr3-86448054-86449250	chr3	86448054	86449250	86448652	Dclk2	86786151	0.0107834896986533	0.0582890208014042	2.29790881646918	0.00154552054595167	0.0246935386855954
7262	chr3-86976519-86976858	chr3	86976519	86976858	86976688	Dclk2	86786151	0.0177298284250367	0.0626085444740758	2.10306993234352	0.0037430038501995	0.0279902915821161
7263	chr3-87011515-87012958	chr3	87011515	87012958	87012236	Dclk2	86786151	0.000422383247824046	0.0981732913130228	3.33769425285032	0.00475105436451769	0.0279900523748467
7264	chr3-86802893-86803401	chr3	86802893	86803401	86803147	Kirrel	87078593	0.0102485274253438	0.0640317094597853	2.31712258860836	0.00276373108573186	0.0264414056792956
7265	chr3-87009699-87010718	chr3	87009699	87010718	87010208	Kirrel	87078593	0.0377069813565806	0.0541005594704877	1.777938459928	0.00650987633073353	0.026767339934635
7266	chr3-87174568-87174788	chr3	87174568	87174788	87174678	Kirrel	87078593	0.0198167464318174	0.112016892963072	2.05754851879029	0.00864553039429405	0.0502400607444991
7267	chr3-87552166-87553509	chr3	87552166	87553509	87552838	Kirrel	87078593	0.00269789169254172	0.0962908703324853	2.78240395210701	0.0136028763291888	0.0297181845003778
7268	chr3-87560123-87560379	chr3	87560123	87560379	87560251	Kirrel	87078593	2.13139617018761e-05	0.146330166770989	4.09275435733332	0.0104111828906213	0.0332096607842663
7269	chr3-87030670-87031434	chr3	87030670	87031434	87031052	Etv3	87525407	0.00941876572829701	0.107022281414755	2.34873058423116	0.0219877748931186	0.0362044532023124
7270	chr3-87090044-87090191	chr3	87090044	87090191	87090118	Etv3	87525407	0.034454119848638	0.0438248871871484	1.81902091217086	0.00122195182863968	0.0234208057056725
7271	chr3-87565882-87566599	chr3	87565882	87566599	87566240	Etv3	87525407	0.043679136724575	0.0808874175772832	1.70950053094851	0.0208221764535042	0.0351361348162039
7272	chr3-87960653-87961472	chr3	87960653	87961472	87961062	Etv3	87525407	0.0287602432535797	0.071074793470318	1.89933467508905	0.0144743829269741	0.0298001248993625
7273	chr3-87411300-87411527	chr3	87411300	87411527	87411414	Pear1	87747890	9.73978408098191e-06	0.0960201763932763	4.27077405786855	-0.00242491506609098	0.0230508779264476
7274	chr3-87620754-87620931	chr3	87620754	87620931	87620842	Pear1	87747890	4.40589898451362e-05	0.0815532991157435	3.9211757037841	-0.00040501210827409	0.0209014635954528
7275	chr3-87884902-87886342	chr3	87884902	87886342	87885622	Pear1	87747890	0.0467340688118541	0.0405009566735635	1.6773803077213	0.00118563653549868	0.0234385249171514
7276	chr3-87935325-87936140	chr3	87935325	87936140	87935732	Pear1	87747890	4.53159457553604e-05	0.0885237195656719	3.91439306756302	-0.00300969510784835	0.0233838076794127
7277	chr3-87970054-87971360	chr3	87970054	87971360	87970707	Pear1	87747890	0.0386277075351031	0.0621808518534433	1.76683768760241	0.0110865178856389	0.0289185216765097
7278	chr3-87542167-87544337	chr3	87542167	87544337	87543252	Ntrk1	87778244	0.0104211329527848	0.109163622258942	2.3108296533532	0.0117063553806367	0.0421741458687305
7279	chr3-87929872-87931067	chr3	87929872	87931067	87930470	Ntrk1	87778244	0.0497814313319777	0.0746889623189536	1.64697656589099	0.0090395158166827	0.0398605832419697
7280	chr3-88144966-88145458	chr3	88144966	88145458	88145212	Ntrk1	87778244	0.0161943993667272	0.121550618497686	2.13957908037406	0.0126664416017721	0.0508904662111753
7281	chr3-87919001-87920060	chr3	87919001	87920060	87919530	Prcc	87858903	0.0254107425476691	0.07108251106646	1.95298405083864	0.0136182338283141	0.0294238333454233
7282	chr3-88102319-88102986	chr3	88102319	88102986	88102652	Prcc	87858903	0.0444578425351953	0.0475636892288205	1.70114541325749	0.00245005785328966	0.0265195620691494
7283	chr3-87515549-87515937	chr3	87515549	87515937	87515743	Hdgf	87906321	0.0431449619300358	0.0690443230480815	1.71530171744929	0.0154442592072423	0.0312481840923847
7284	chr3-87524946-87526498	chr3	87524946	87526498	87525722	Hdgf	87906321	0.0292602515182291	0.115439267471554	1.89177847014414	0.0439731385841517	0.0377772186412277
7285	chr3-87875015-87875195	chr3	87875015	87875195	87875105	Hdgf	87906321	0.0291233371496934	0.073779238129001	1.89383680814386	0.0159103643188138	0.0305564204694618
7286	chr3-87910557-87911400	chr3	87910557	87911400	87910978	Hdgf	87906321	0.0381372925546726	0.108016770647751	1.77272319830059	0.0373882806320509	0.039841803888733
7287	chr3-87804129-87804487	chr3	87804129	87804487	87804308	Mrpl24	87919506	0.00707534752524421	0.10009034165658	2.45341507054817	0.0177363536473235	0.0335670832864234
7288	chr3-87905906-87906413	chr3	87905906	87906413	87906160	Mrpl24	87919506	0.00111056418960874	0.145554689357748	3.05895186058894	0.0428694278016777	0.0335687733040365
7289	chr3-88296326-88297613	chr3	88296326	88297613	88296970	Mrpl24	87919506	0.0380337259627431	0.109024764300744	1.77397399479379	0.0378365198208832	0.0401292491822217
7290	chr3-88148897-88149645	chr3	88148897	88149645	88149271	Rrnad1	87922601	0.0125638599659177	0.109236314821404	2.23943355789756	0.0266566237940251	0.0368752583599341
7291	chr3-88165493-88167186	chr3	88165493	88167186	88166340	Rrnad1	87922601	0.00914098542318168	0.0955685581360019	2.35985720184213	0.0173453702157407	0.0331474242844861
7292	chr3-88057870-88058823	chr3	88057870	88058823	88058346	Crabp2	87948666	0.00602132458678595	0.114362794496062	2.5108921235247	0.00876472469787402	0.0420559962767152
7293	chr3-87556475-87556908	chr3	87556475	87556908	87556692	Nes	87971078	0.0113482485030565	0.120215562707164	2.27850516692444	0.0119465019821899	0.0475175840268632
7294	chr3-87770496-87771366	chr3	87770496	87771366	87770931	Nes	87971078	0.00415099754783631	0.0776472037964573	2.63953458888545	0.00319443295417528	0.0282067797693532
7295	chr3-88071578-88072290	chr3	88071578	88072290	88071934	Nes	87971078	0.012821794225318	0.0776472037964573	2.23156709479873	0.00684275491601721	0.0317285772161944
7296	chr3-88467103-88467680	chr3	88467103	88467680	88467392	Nes	87971078	0.0322605922379855	0.0545971845687373	1.84856130492304	0.00494173710548946	0.0268616720100149
7297	chr3-88121299-88122027	chr3	88121299	88122027	88121663	Gpatch4	88043108	0.0391402317514628	0.0838035922909764	1.76075154984679	0.02112916226371	0.0355952718216945
7298	chr3-88130545-88131539	chr3	88130545	88131539	88131042	Gpatch4	88043108	0.0446915762419694	0.0597993616396978	1.69866059296464	0.0089752052932484	0.0299201362278894
7299	chr3-88411796-88412027	chr3	88411796	88412027	88411912	Gpatch4	88043108	0.0173680441900651	0.0865358448443251	2.11142162000859	0.0139272201223581	0.0343885011093482
7300	chr3-88081392-88082335	chr3	88081392	88082335	88081864	Naxe	88056520	0.00801460244501465	0.0842269105283965	2.40824989662648	0.0142159573121993	0.0290712991680265
7301	chr3-88448053-88448676	chr3	88448053	88448676	88448364	Naxe	88056520	0.0140963866836911	0.0675157936743462	2.19459345635263	0.00455339698016081	0.0286897769206092
7302	chr3-87619170-87619316	chr3	87619170	87619316	87619243	Iqgap3	88081971	0.00104783715145806	0.113030816080626	3.07632763306207	0.00758837175063301	0.0342754273624098
7303	chr3-88335491-88336567	chr3	88335491	88336567	88336029	Iqgap3	88081971	0.0368885341525183	0.0702428518510422	1.78799342695915	0.0130298292658086	0.0319984524118392
7304	chr3-88522112-88522354	chr3	88522112	88522354	88522233	Iqgap3	88081971	0.00348842504911915	0.121526271291418	2.69794722166138	0.0118991121833985	0.0406335447290596
7305	chr3-87794756-87796112	chr3	87794756	87796112	87795434	Mef2d	88142372	0.0146091982805583	0.12808640205609	2.180527312212	0.0362463135206871	0.042118293139946
7306	chr3-88022740-88023766	chr3	88022740	88023766	88023253	Mef2d	88142372	0.0372333246035363	0.119410112898754	1.78373553404885	0.0420095692870525	0.0433923875676863
7307	chr3-88500078-88501096	chr3	88500078	88501096	88500587	Mef2d	88142372	0.0213008746428838	0.124191152505109	2.0275935359459	0.031973976620392	0.0454810958162265
7308	chr3-88177300-88178390	chr3	88177300	88178390	88177845	1700113A16Rik	88171556	0.0236790016458546	0.073999730416294	1.98308439579797	0.00647872486119895	0.0340484780668779
7309	chr3-88324818-88325772	chr3	88324818	88325772	88325295	1700113A16Rik	88171556	0.000325835983038648	0.0977718393005006	3.40914347468479	0.0031044377540362	0.0277686762817213
7310	chr3-87764893-87765440	chr3	87764893	87765440	87765166	Gm3764	88206813	0.0171062560390506	0.070932972637346	2.11755807404902	0.00466549331617214	0.0312942913506324
7311	chr3-87906946-87907596	chr3	87906946	87907596	87907271	Gm3764	88206813	0.00689381949743057	0.141077682871803	2.46274902429026	0.0169536221645072	0.0504006130884843
7312	chr3-88579128-88580499	chr3	88579128	88580499	88579814	Gm3764	88206813	0.0299575504312234	0.0986283975879079	1.88141784797433	0.0118821698884425	0.0461068378791361
7313	chr3-87748980-87749448	chr3	87748980	87749448	87749214	Rhbg	88242874	8.4531639471766e-11	0.206262455156391	6.38709802050043	0.00315946964802826	0.0317989460716699
7314	chr3-88146099-88146246	chr3	88146099	88146246	88146172	Rhbg	88242874	0.029303780299874	0.119559651567876	1.89112574482831	0.0142803221734204	0.0556701899291279
7315	chr3-88192001-88192668	chr3	88192001	88192668	88192334	Rhbg	88242874	2.41700757481149e-06	0.314908181415048	4.5718653635244	0.0126827265971607	0.0661055019749979
7316	chr3-88531330-88532061	chr3	88531330	88532061	88531696	Rhbg	88242874	0.0449408877961053	0.0656954497068084	1.69602167359003	0.0074391535165663	0.0343487922928066
7317	chr3-87768770-87769203	chr3	87768770	87769203	87768986	Gm38392	88243380	0.034813321711009	0.0648254332836304	1.81433189853135	0.00534625561996805	0.0327829641929402
7318	chr3-87801548-87802001	chr3	87801548	87802001	87801774	Gm38392	88243380	0.0431592850535313	0.0689402926103222	1.71514541237078	0.0105030841456577	0.034071285176858
7319	chr3-87816490-87817250	chr3	87816490	87817250	87816870	Gm38392	88243380	0.032626720493283	0.0689402926103222	1.84351782935989	0.00786650299119107	0.0331289389483894
7320	chr3-88068532-88068635	chr3	88068532	88068635	88068584	Gm38392	88243380	2.39255604535108e-07	0.168792394028102	5.03473464774709	0.0089034231289277	0.0317571792926009
7321	chr3-88492728-88493259	chr3	88492728	88493259	88492994	Gm38392	88243380	0.0131435071526003	0.082723706861251	2.22194512515251	0.0144003909429338	0.0307493264099524
7322	chr3-88544162-88545203	chr3	88544162	88545203	88544682	Gm38392	88243380	0.0493960839310652	0.0583041590047591	1.65073759396397	0.00768511455738237	0.0306645009070301
7323	chr3-87943813-87945132	chr3	87943813	87945132	87944472	Tsacc	88282757	0.0417693567086771	0.0813547864566797	1.7305127042224	0.0208928577847286	0.0349387372449944
7324	chr3-88339093-88339393	chr3	88339093	88339393	88339243	Tsacc	88282757	0.0335562380798817	0.0997783515566787	1.83092005705659	0.0239402429455543	0.0414207645597823
7325	chr3-88566204-88566822	chr3	88566204	88566822	88566513	Tsacc	88282757	0.0379305928720567	0.0934369217007043	1.77522231987954	0.0246248285783172	0.0387625213765094
7326	chr3-87868741-87869188	chr3	87868741	87869188	87868964	Cct3	88297116	0.0481933059738227	0.0664628593135951	1.6626295514384	0.0151615498211083	0.03085552608403
7327	chr3-88361751-88361927	chr3	88361751	88361927	88361839	Glmp	88325023	0.0478101974265652	0.123813206702586	1.66646720520561	0.029392421408917	0.0566592519785107
7328	chr3-88376298-88376502	chr3	88376298	88376502	88376400	Glmp	88325023	0.0148002888884827	0.129284414056186	2.17539434685402	0.017267553316298	0.0514926688588129
7329	chr3-88607280-88608010	chr3	88607280	88608010	88607645	Glmp	88325023	0.0247377668376717	0.0732808211894544	1.96447067611269	0.0118143365421343	0.0312890822931246
7330	chr3-87859963-87860298	chr3	87859963	87860298	87860130	Tmem79	88328655	0.0210161588171742	0.0708967539179392	2.03320003402882	0.0109348409280868	0.0294913987735072
7331	chr3-87854707-87855543	chr3	87854707	87855543	87855125	Smg5	88336260	0.00191113587525164	0.147959388165031	2.89246877391151	0.0342895636422073	0.0392985485437436
7332	chr3-87933927-87934797	chr3	87933927	87934797	87934362	Smg5	88336260	0.0316967610829166	0.102537488498943	1.85642136226075	0.0330762331632959	0.0374167507160427
7333	chr3-88408919-88410658	chr3	88408919	88410658	88409788	Smg5	88336260	0.0160638898616353	0.109830332599614	2.14281719898279	0.0298055053521575	0.0373456155221475
7334	chr3-88509545-88510751	chr3	88509545	88510751	88510148	Smg5	88336260	0.0372764710219323	0.0995571237593887	1.78320498044478	0.0303837544610283	0.0387915971842488
7335	chr3-88563576-88564486	chr3	88563576	88564486	88564031	Smg5	88336260	0.0468315573933592	0.0884697530866656	1.67638341804558	0.0239923349566914	0.0384622142141834
7336	chr3-88143010-88143604	chr3	88143010	88143604	88143307	Bglap3	88368616	0.0315419137694337	0.132222734394882	1.85860020849321	0.0222648622744426	0.0591616591981249
7337	chr3-87986757-87987495	chr3	87986757	87987495	87987126	Pmf1	88394143	0.0411318763152881	0.0649425594861473	1.73769963754985	0.00872173420238807	0.0323535921104468
7338	chr3-88136277-88137236	chr3	88136277	88137236	88136756	Pmf1	88394143	0.0134693555612133	0.115534199954199	2.2124047479642	0.0240591974012103	0.0413464139584593
7339	chr3-88421795-88422681	chr3	88421795	88422681	88422238	Pmf1	88394143	0.0183191398882446	0.0964291018763294	2.08977206613207	0.0176964030698094	0.0376752565901817
7340	chr3-88042679-88043522	chr3	88042679	88043522	88043100	Slc25a44	88410498	0.0355654980242387	0.0696954181244113	1.80464024522335	0.0150176781329489	0.0302984155075712
7341	chr3-88245888-88247020	chr3	88245888	88247020	88246454	Slc25a44	88410498	0.0491053091558084	0.0660527548914082	1.65359111932141	0.017503414477295	0.0293599426404979
7342	chr3-88407166-88407300	chr3	88407166	88407300	88407233	Slc25a44	88410498	0.0255851445946424	0.0914730057813632	1.95004891484849	0.0213977929735398	0.035935105152615
7343	chr3-88591064-88593170	chr3	88591064	88593170	88592117	Slc25a44	88410498	0.040128697034721	0.07090996013207	1.74919456026493	0.0182595405162475	0.0300998075410481
7344	chr3-88758108-88758416	chr3	88758108	88758416	88758262	Slc25a44	88410498	0.0456663381170851	0.0366124113768163	1.68840935333407	-0.000601414419671648	0.0220407602712
7345	chr3-88124574-88125266	chr3	88124574	88125266	88124920	Sema4a	88435959	0.0062683323511609	0.109615795560295	2.49666693033611	0.017186340386964	0.0370211396843743
7346	chr3-88536482-88537183	chr3	88536482	88537183	88536832	Sema4a	88435959	0.0276090132194068	0.0908124750551557	1.91715670539554	0.0211321451619598	0.0363456621449313
7347	chr3-88627295-88627628	chr3	88627295	88627628	88627462	Sema4a	88435959	0.0457548049403499	0.0626943468899411	1.68748771655275	0.00664360299695768	0.0332154974185445
7348	chr3-88203979-88204486	chr3	88203979	88204486	88204232	Lmna	88480147	0.00719475008688575	0.134712003613328	2.44739009902032	0.0322321155119234	0.0418731317669492
7349	chr3-88628445-88628575	chr3	88628445	88628575	88628510	Lmna	88480147	0.0141981521220379	0.0601677526881782	2.19176742677058	0.00483274873743142	0.0252467498489469
7350	chr3-88138313-88139188	chr3	88138313	88139188	88138750	Lamtor2	88549819	0.0262433048685854	0.0719969932060678	1.93912097068386	0.0154052907527987	0.0291842042393628
7351	chr3-88334898-88335138	chr3	88334898	88335138	88335018	Lamtor2	88549819	0.0406825906964354	0.0838316005653625	1.74281931463921	0.0191567484452345	0.0371093271556476
7352	chr3-88424386-88425375	chr3	88424386	88425375	88424880	Lamtor2	88549819	0.0449214116373887	0.068784522072683	1.69622740034168	0.0147609939449883	0.0318492250017967
7353	chr3-88476537-88476682	chr3	88476537	88476682	88476610	Lamtor2	88549819	0.0444921932260601	0.0736490846700009	1.70077957279082	0.0187857254644119	0.0322577717202726
7354	chr3-88477821-88478213	chr3	88477821	88478213	88478017	Lamtor2	88549819	0.00471077088095227	0.107467181337585	2.59636683640516	0.0194600837413862	0.033896249313541
7355	chr3-88939748-88940383	chr3	88939748	88940383	88940066	Lamtor2	88549819	0.0312753356535743	0.0928800957899566	1.86237201247645	0.0114089608063415	0.0437458974027862
7356	chr3-88141657-88142438	chr3	88141657	88142438	88142048	Ubqln4	88553758	0.043348603097669	0.0704188542301743	1.71308335265974	0.0193296491816675	0.0298229534302494
7357	chr3-88470726-88471587	chr3	88470726	88471587	88471156	Ubqln4	88553758	0.0401467136045165	0.0731205122622715	1.74898607072453	0.0185646010974297	0.0311928791646932
7358	chr3-88442739-88443199	chr3	88442739	88443199	88442969	Ssr2	88575876	0.00158010376887742	0.136167130917711	2.95170884887896	0.0199116107430136	0.0393858358417871
7359	chr3-88685468-88686495	chr3	88685468	88686495	88685982	Ssr2	88575876	0.0368713970809727	0.0734825682554943	1.78820590375349	0.0166978838606097	0.0317551151551911
7360	chr3-88440543-88441863	chr3	88440543	88441863	88441203	Rtraf-ps	88576410	2.30771539592858e-12	0.138328797479251	6.91692782461133	-0.00108422869674121	0.0201553391492596
7361	chr3-88526126-88526692	chr3	88526126	88526692	88526409	Rtraf-ps	88576410	0.0301106048308477	0.0387410722289553	1.87917054848608	-0.00145559236449265	0.0213906420712222
7362	chr3-88252753-88253070	chr3	88252753	88253070	88252912	Arhgef2	88605966	0.0107244061810556	0.0413332392526391	2.29998954511863	-0.00443569676898994	0.0198996278564685
7363	chr3-88620925-88622532	chr3	88620925	88622532	88621728	Arhgef2	88605966	0.032929599028159	0.0480086487689381	1.8393807867943	0.00123227419958441	0.0254305007996068
7364	chr3-88677442-88677809	chr3	88677442	88677809	88677626	Arhgef2	88605966	0.038960389339765	0.041817910054563	1.76287971674261	-0.00210226349637599	0.0249138799055975
7365	chr3-88695525-88695734	chr3	88695525	88695734	88695630	Arhgef2	88605966	0.0282621782498988	0.0583991396601475	1.90697089529707	0.00422718355292666	0.0284073324038759
7366	chr3-88933628-88934485	chr3	88933628	88934485	88934056	Arhgef2	88605966	0.0106469062314745	0.06206627545813	2.30273402677878	0.00109799977913226	0.0264764731705833
7367	chr3-88949636-88951421	chr3	88949636	88951421	88950528	Khdc4	88685803	0.0364418113500406	0.113276882422906	1.79355876760489	0.0513774794005182	0.034512057335622
7368	chr3-88254108-88254850	chr3	88254108	88254850	88254479	Rit1	88716838	0.031466927554869	0.059209524860581	1.85965851333348	0.011889463851329	0.0254455646937188
7369	chr3-88464782-88465121	chr3	88464782	88465121	88464952	Rit1	88716838	0.0194757773658871	0.0504841292431853	2.06469830858001	0.00131839273828382	0.0238125523233054
7370	chr3-88568127-88570009	chr3	88568127	88570009	88569068	Rit1	88716838	0.00101187763677926	0.0925302656130416	3.08672382012398	0.0117453378590524	0.0261717382123109
7371	chr3-88609282-88609450	chr3	88609282	88609450	88609366	Rit1	88716838	0.0494880106673768	0.0570183984149273	1.64983825904549	0.0134950235972256	0.0263803888527121
7372	chr3-88716717-88717474	chr3	88716717	88717474	88717096	Rit1	88716838	0.0157061130298999	0.0592747187055831	2.15181121666241	0.00689399794299533	0.0243426190722406
7373	chr3-88848817-88849709	chr3	88848817	88849709	88849263	Rit1	88716838	0.0465796563595585	0.0648295865341802	1.67896270371477	0.0116559051119685	0.0316705554593695
7374	chr3-89123311-89123647	chr3	89123311	89123647	89123479	Rit1	88716838	0.010155363589807	0.0635725769221931	2.32055770404102	0.00503715051260204	0.0252247234824876
7375	chr3-88494991-88495103	chr3	88494991	88495103	88495047	Gm43713	88845025	0.0192887233685763	0.119559651567876	2.06866592662936	0.0289958393520439	0.0437788485081274
7376	chr3-88684101-88684554	chr3	88684101	88684554	88684328	Gm43713	88845025	0.0261443163762114	0.146740210693699	1.94074979944093	0.034615099199217	0.0577741198410955
7377	chr3-88774888-88775768	chr3	88774888	88775768	88775328	Gm43713	88845025	0.00949756203481843	0.153354901176787	2.34562664726327	0.0269139596722583	0.0539049731772329
7378	chr3-89133456-89133920	chr3	89133456	89133920	89133688	Gm43713	88845025	0.0474163938211752	0.126224153188661	1.67043774173768	0.0317601291619799	0.056550460796231
7379	chr3-89270106-89271501	chr3	89270106	89271501	89270804	Gm43713	88845025	0.0411546032880979	0.108274761255791	1.73744186772463	0.0261494219901243	0.0472679637755129
7380	chr3-88603688-88604328	chr3	88603688	88604328	88604008	Msto1	88905107	0.0269799777183921	0.0522591961742649	1.92715789516433	0.00510088991916319	0.0244703905027359
7381	chr3-89242612-89242716	chr3	89242612	89242716	89242664	Msto1	88905107	0.047091523969565	0.0732708322718885	1.67373318929886	0.00899917066249458	0.0384001835061404
7382	chr3-88455030-88457163	chr3	88455030	88457163	88456096	Dap3	88920803	0.0270896728754502	0.102178489522786	1.92539991882886	0.0261671695220484	0.0394781984030475
7383	chr3-88552424-88554405	chr3	88552424	88554405	88553414	Dap3	88920803	0.0271495610290744	0.114995104039398	1.92444265587034	0.0423714205459794	0.0377375149484901
7384	chr3-89246121-89246873	chr3	89246121	89246873	89246497	Dap3	88920803	0.0443828548302974	0.0877557481793286	1.70194483652667	0.0279392519925874	0.0351459664866781
7385	chr3-89305166-89306450	chr3	89305166	89306450	89305808	Ash1l	88950622	0.0359405941572275	0.144607579605221	1.79986986927943	0.0495043047207666	0.0528389726989142
7386	chr3-89288330-89289242	chr3	89288330	89289242	89288786	Gm43738	89081939	0.0438313575887235	0.058629964053511	1.70785788573633	0.00608670196607148	0.0307655938625046
7387	chr3-89112773-89114172	chr3	89112773	89114172	89113472	Rusc1	89083981	0.0218081073451874	0.0632749150867771	2.01776046002377	0.0035733037134013	0.029588056935496
7388	chr3-89277931-89278782	chr3	89277931	89278782	89278356	Rusc1	89083981	0.0490420183150346	0.038684836315865	1.65421401308328	0.000438405610186342	0.023120606162918
7389	chr3-89321743-89323067	chr3	89321743	89323067	89322405	Rusc1	89083981	0.0162222188886493	0.0826593965916725	2.13889173250304	0.00844431630514909	0.0346979134842292
7390	chr3-89298972-89300707	chr3	89298972	89300707	89299840	Fdps	89093588	0.0365165901597484	0.0928046158852814	1.79262328671254	0.0241411576448	0.0383033394408271
7391	chr3-89458666-89460241	chr3	89458666	89460241	89459454	Fdps	89093588	0.00562824257938382	0.11596022564415	2.53463404492682	0.0209682467222873	0.0374775913359144
7392	chr3-88718879-88719485	chr3	88718879	88719485	88719182	Gm22935	89097910	0.0408689271735833	0.0688930385408648	1.7406904432912	0.0124767006254392	0.0324103220838949
7393	chr3-89081099-89081296	chr3	89081099	89081296	89081198	Gm22935	89097910	0.0374956335729727	0.0443121906427743	1.78051774954398	0.000458510505385543	0.0246297348895401
7394	chr3-89093290-89093458	chr3	89093290	89093458	89093374	Gm22935	89097910	4.85576014820634e-05	0.162213023413234	3.89768855115211	0.0216292312135485	0.0360685032564058
7395	chr3-89378090-89379036	chr3	89378090	89379036	89378563	Gm22935	89097910	0.0266663914508036	0.0625532139073768	1.93221655320931	0.0106283428095159	0.0268732151226096
7396	chr3-89164480-89165626	chr3	89164480	89165626	89165053	Pklr	89136142	0.00669872133382406	0.112795804837769	2.47302591724415	0.0338156422897999	0.0319366497525353
7397	chr3-88738414-88739076	chr3	88738414	88739076	88738745	Clk2	89164795	0.0433304342384893	0.0638622473818222	1.71328093277552	0.0137381693820092	0.0292561932143912
7398	chr3-88913493-88914590	chr3	88913493	88914590	88914042	Clk2	89164795	0.0161295709391547	0.0696076986740111	2.14118475573119	0.0131439511758278	0.0263703294856036
7399	chr3-89409761-89410194	chr3	89409761	89410194	89409978	Clk2	89164795	0.0391931094261297	0.0950118900802545	1.76012733586076	0.0291915751558629	0.0373952006672309
7400	chr3-88730431-88730715	chr3	88730431	88730715	88730573	Scamp3	89177473	0.0233028026311888	0.0690579489691941	1.98986684721465	0.00831925283403336	0.03052400024664
7401	chr3-88811831-88812127	chr3	88811831	88812127	88811979	Scamp3	89177473	0.0477788570057402	0.087481232055799	1.66678223466898	0.0142213332880873	0.0439528915319048
7402	chr3-89279201-89282187	chr3	89279201	89282187	89280694	Scamp3	89177473	0.0469025580777409	0.0591853544719418	1.67565843296138	0.0116217616561674	0.0283850168269171
7403	chr3-89160171-89160284	chr3	89160171	89160284	89160228	Fam189b	89183143	0.0427638677314114	0.0637265409436943	1.71947599233606	0.00930081760114543	0.0316525055221077
7404	chr3-89316384-89317292	chr3	89316384	89317292	89316838	Fam189b	89183143	8.6815681702687e-13	0.145841487959293	7.05417210866485	0.000203894175749263	0.0206455968950138
7405	chr3-89349357-89350419	chr3	89349357	89350419	89349888	Fam189b	89183143	0.0387965039801638	0.0540631757459735	1.76482603314126	0.00741245861289697	0.0264336066314942
7406	chr3-88771869-88772880	chr3	88771869	88772880	88772374	Gba	89202928	0.047454721907816	0.075822889988256	1.67005013979467	0.0146628012247864	0.0366217081188885
7407	chr3-88832552-88832665	chr3	88832552	88832665	88832608	Gba	89202928	0.0240704676357106	0.100069944437682	1.97612222976556	0.0158147128400796	0.0426366498633021
7408	chr3-89109939-89110247	chr3	89109939	89110247	89110093	Gba	89202928	0.0227118002609708	0.113214272509359	2.00071046941465	0.0158914509104283	0.0486441307159273
7409	chr3-89293013-89294693	chr3	89293013	89294693	89293853	Gba	89202928	0.0485653899918647	0.0762810138723472	1.65892562656882	0.0110928461691242	0.0392954130427492
7410	chr3-89484858-89485700	chr3	89484858	89485700	89485279	Gba	89202928	0.0437862615214005	0.0888947239407237	1.70834404584563	0.0173440372061776	0.0418830661824496
7411	chr3-88814126-88814861	chr3	88814126	88814861	88814494	Mtx1	89209081	0.0490595349123598	0.0470542248503723	1.6540415545633	0.0040310320172526	0.0260109503986911
7412	chr3-89102921-89103098	chr3	89102921	89103098	89103010	Mtx1	89209081	0.0353451615851926	0.0572657222086514	1.80746168749244	0.00400868221716124	0.0294651003448796
7413	chr3-89177036-89178231	chr3	89177036	89178231	89177634	Mtx1	89209081	0.0317734930462975	0.0376901029347891	1.85534492945597	-0.000974843396515537	0.0208397617701427
7414	chr3-89196275-89197022	chr3	89196275	89197022	89196648	Mtx1	89209081	0.00978667591210541	0.0802868047986875	2.33442743114627	0.00523438281825047	0.0321502484845221
7415	chr3-88834616-88835788	chr3	88834616	88835788	88835202	Gm43737	89210425	8.57470541812476e-06	0.0743996239674156	4.29909867960598	-0.00264225571122025	0.0179204725037149
7416	chr3-89132574-89132749	chr3	89132574	89132749	89132662	Thbs3	89215180	1.90121963097532e-16	0.187945679250657	8.14469347187513	0.00296741567508034	0.022711507095305
7417	chr3-89227383-89228558	chr3	89227383	89228558	89227970	Thbs3	89215180	0.0439678460747989	0.0534591981390554	1.70638892010863	0.00472181930143779	0.028561706105379
7418	chr3-89213487-89214630	chr3	89213487	89214630	89214058	Trim46	89234177	0.0419057964616184	0.0545794148351178	1.72898604374405	0.00520135694199039	0.028558968461192
7419	chr3-88983637-88984262	chr3	88983637	88984262	88983950	Krtcap2	89245966	0.00184493956071572	0.108884501720099	2.90352465872177	0.0121553075295388	0.0333144042362444
7420	chr3-89714478-89715697	chr3	89714478	89715697	89715088	Krtcap2	89245966	0.000946217955743032	0.0921399405028892	3.10661358476123	0.00869195848142488	0.0268613973848562
7421	chr3-89730161-89731407	chr3	89730161	89731407	89730784	Krtcap2	89245966	0.0458379511441564	0.0576907588601734	1.68662281407369	0.00758076127264257	0.029710257189336
7422	chr3-89391775-89392066	chr3	89391775	89392066	89391920	Dpm3	89259358	0.0267996151894366	0.0564701239500178	1.93006140055086	0.00464049856520975	0.0268538738560417
7423	chr3-89115207-89115565	chr3	89115207	89115565	89115386	Slc50a1	89268246	0.0122992536443339	0.104072547542108	2.2476501461747	0.0130122169495234	0.040513569581797
7424	chr3-89250467-89251960	chr3	89250467	89251960	89251214	Slc50a1	89268246	0.0216587015178308	0.075065705967006	2.0206365443678	0.0120498349516729	0.0311861483407195
7425	chr3-89332230-89332899	chr3	89332230	89332899	89332564	Slc50a1	89268246	0.0458746174318786	0.0917913101606975	1.68624180498427	0.0168752764567839	0.0444278118846737
7426	chr3-89159125-89159757	chr3	89159125	89159757	89159441	Efna1	89271733	0.0224360747869632	0.117954484479563	2.00585098035536	0.0268606766635881	0.0454140455637619
7427	chr3-89388380-89388681	chr3	89388380	89388681	89388530	Efna1	89271733	0.0453338531604417	0.0927318165184771	1.69188602891363	0.0278285760585773	0.0383614731434213
7428	chr3-89354894-89355451	chr3	89354894	89355451	89355172	Gm15998	89315439	0.0208942497471621	0.0978720781295608	2.03562028265599	0.0160108498909236	0.0402143901473747
7429	chr3-88941040-88941955	chr3	88941040	88941955	88941498	Adam15	89338542	0.000150762870941442	0.071316403228069	3.6139856633079	-0.00217119015373047	0.0203342238260392
7430	chr3-89429918-89430855	chr3	89429918	89430855	89430386	Adam15	89338542	0.0442100797426388	0.0415510143248429	1.70379089561875	0.00112581447928027	0.0237266204142274
7431	chr3-89436168-89437135	chr3	89436168	89437135	89436652	Adam15	89338542	0.0110957410919586	0.0480742901903149	2.28707437687259	-0.00069976079498816	0.0213259575108344
7432	chr3-88960483-88961000	chr3	88960483	88961000	88960742	Zbtb7b	89377644	0.0173048483800936	0.0651300006354277	2.11289569111792	0.0108116320622864	0.0257080218401136
7433	chr3-89656771-89657792	chr3	89656771	89657792	89657282	Zbtb7b	89377644	0.0289167680390236	0.0941053341303001	1.89695758668443	0.0264504195767367	0.0356649589998547
7434	chr3-89847582-89848295	chr3	89847582	89848295	89847938	Zbtb7b	89377644	0.0335584937768663	0.0321011985590018	1.83088983705514	-0.00575955337977677	0.020678880385111
7435	chr3-89108074-89108305	chr3	89108074	89108305	89108190	Gm15417	89391850	0.00348455868490984	0.139974297832638	2.69831637447305	0.0181938843196283	0.0451319995924465
7436	chr3-89182842-89183501	chr3	89182842	89183501	89183172	Gm15417	89391850	0.0153636519161974	0.107201189241796	2.16058638802938	0.0331594334089233	0.0342692873763797
7437	chr3-89266462-89266966	chr3	89266462	89266966	89266714	Gm15417	89391850	0.0472831912189139	0.101522187101483	1.67178674024904	0.0287660942066595	0.0435199604968663
7438	chr3-89340109-89340905	chr3	89340109	89340905	89340507	Gm15417	89391850	0.016131096213853	0.109973829842521	2.14114691414646	0.0374325021873465	0.0338796591564537
7439	chr3-89853780-89854468	chr3	89853780	89854468	89854124	Gm15417	89391850	0.0364152938808032	0.0479104885692052	1.79389087773299	0.00423335017769405	0.0243477119671335
7440	chr3-89202646-89203422	chr3	89202646	89203422	89203034	Flad1	89401004	0.0108838785410615	0.110849039499133	2.29439609817335	0.0262184441233602	0.0368857824693607
7441	chr3-89407038-89407297	chr3	89407038	89407297	89407168	Cks1b	89415472	0.0245358838922118	0.101861963169848	1.96796758246278	0.0133129840389929	0.0449951411394908
7442	chr3-89449066-89450080	chr3	89449066	89450080	89449573	Cks1b	89415472	0.0306175430960863	0.09046836685682	1.87179416252738	0.0135059189157979	0.0411169398226479
7443	chr3-89147106-89148214	chr3	89147106	89148214	89147660	Shc1	89418443	0.0403830946085896	0.0819549931972085	1.74625766177197	0.0194161552955374	0.0358130642864074
7444	chr3-89410874-89412468	chr3	89410874	89412468	89411671	Shc1	89418443	0.0313693478773987	0.069030218997693	1.86103881335518	0.0137969282221263	0.0296787419903346
7445	chr3-89877623-89878430	chr3	89877623	89878430	89878026	Shc1	89418443	0.00582129836691425	0.0960270696289777	2.52279585656206	0.0122343065072279	0.0332142463702705
7446	chr3-89396517-89396808	chr3	89396517	89396808	89396662	Pygo2	89430214	0.0212514661614417	0.0852902806320127	2.02856190195772	0.0155842018197816	0.0343623129000694
7447	chr3-89456811-89457175	chr3	89456811	89457175	89456993	Pygo2	89430214	0.0286745927214755	0.0643727977051271	1.90063997708154	0.00959023327515302	0.0288232201208845
7448	chr3-89905261-89905841	chr3	89905261	89905841	89905551	Pygo2	89430214	0.000500714909629833	0.1513801650959	3.29012472789557	0.0150851668743196	0.0414254806408988
7449	chr3-89089625-89091144	chr3	89089625	89091144	89090384	Pbxip1	89436706	0.0432621308384647	0.04135785747301	1.71402430781878	0.00088279579243372	0.0236140534856729
7450	chr3-89688743-89689106	chr3	89688743	89689106	89688924	Pbxip1	89436706	0.0325521281515545	0.0515485502827269	1.84454155006635	0.00449183221344259	0.0255113353600474
7451	chr3-89275040-89275430	chr3	89275040	89275430	89275235	Pmvk	89454541	0.00770750962228136	0.125994804826876	2.42247893976925	0.0228927820017759	0.042560544544887
7452	chr3-89101460-89102581	chr3	89101460	89102581	89102020	Kcnn3	89520164	0.0133751081618499	0.109071482240369	2.21514350233181	0.0191058524056149	0.0406139059343336
7453	chr3-89337732-89338152	chr3	89337732	89338152	89337942	Kcnn3	89520164	0.0398208301489033	0.120492594977463	1.75276903516047	0.0187898486790854	0.058024043247128
7454	chr3-89374588-89375148	chr3	89374588	89375148	89374868	Kcnn3	89520164	0.0476483752395939	0.129458702900416	1.66809560012321	0.0285757755918764	0.0604779050439844
7455	chr3-89367146-89367970	chr3	89367146	89367970	89367558	Adar	89715022	0.0487688939592711	0.0905075669518872	1.65690942824069	0.0272791847379094	0.0381604335978183
7456	chr3-90212956-90214353	chr3	90212956	90214353	90213654	Adar	89715022	0.0467241804151761	0.0703307782034792	1.67748151673105	0.0153801877952238	0.0327577918803772
7457	chr3-89889779-89890789	chr3	89889779	89890789	89890284	Chrnb2	89746195	8.11227912524725e-05	0.0776502432644873	3.77153624921529	0.0010740884709229	0.0203037037783998
7458	chr3-89393454-89395158	chr3	89393454	89395158	89394306	4632404H12Rik	89767511	0.048903420976495	0.0641104341814399	1.65558030208164	0.0121327464388565	0.0313954494851318
7459	chr3-89421301-89421714	chr3	89421301	89421714	89421508	4632404H12Rik	89767511	0.0348162266754974	0.0506588461850625	1.81429413946691	0.00269763915056348	0.0264351882041527
7460	chr3-89883844-89883990	chr3	89883844	89883990	89883917	4632404H12Rik	89767511	0.0486654170620003	0.0423277967529343	1.6579337746229	1.67248954075201e-05	0.0255203630598276
7461	chr3-89284333-89284494	chr3	89284333	89284494	89284414	Ube2q1	89773616	0.0414239116470485	0.0846565078271829	1.73439611859562	0.0187568184160673	0.0379957546632865
7462	chr3-89835407-89835998	chr3	89835407	89835998	89835702	Ube2q1	89773616	0.0339065937636803	0.0502691295808836	1.82624618382824	-0.00033677552300872	0.0277103413285773
7463	chr3-89867091-89867240	chr3	89867091	89867240	89867166	Ube2q1	89773616	0.0408415286578579	0.0652947795297123	1.74100297345769	0.0084311754078965	0.0326614055166618
7464	chr3-89937762-89938650	chr3	89937762	89938650	89938206	Ube2q1	89773616	0.0146269309433892	0.0338360267899442	2.1800485641269	-0.0101725987615236	0.0201869932053982
7465	chr3-90090565-90090826	chr3	90090565	90090826	90090696	Ube2q1	89773616	0.0422906491287244	0.0652947795297123	1.72470140201534	0.0104607660763894	0.0317933373216074
7466	chr3-90134752-90136157	chr3	90134752	90136157	90135454	Ube2q1	89773616	0.0343764070402951	0.0599366079986943	1.82004065388788	0.00895921381233717	0.0280089316013144
7467	chr3-89578840-89579103	chr3	89578840	89579103	89578972	She	89831370	0.0243785963357438	0.0328472941034242	1.97070880640527	-0.00886131693928347	0.021164268869731
7468	chr3-89960419-89961112	chr3	89960419	89961112	89960766	She	89831370	0.0260378085117333	0.0413967425471419	1.94250812723486	-0.00743763993463193	0.025139860058804
7469	chr3-89418141-89420197	chr3	89418141	89420197	89419169	Il6ra	89864059	0.0411424083466667	0.161547611104092	1.73758016866383	0.0673391960547723	0.0542181688927563
7470	chr3-89772568-89773589	chr3	89772568	89773589	89773078	Gm42809	89912916	0.0455127557909553	0.0359140040779731	1.69001277006783	-0.000264548305195897	0.0214072656869432
7471	chr3-89860606-89861787	chr3	89860606	89861787	89861196	Gm42809	89912916	0.0356741769527021	0.0715947994158408	1.80325386874838	0.00664574749720179	0.0360176972550845
7472	chr3-89785105-89785830	chr3	89785105	89785830	89785468	Atp8b2	89939481	0.0178787812287912	0.0608216791614377	2.09967361137815	0.00117098851845828	0.0284095062774194
7473	chr3-90081494-90082025	chr3	90081494	90082025	90081760	Atp8b2	89939481	3.65837461545932e-06	0.0678851532906948	4.48425974520238	-0.00457424835257395	0.0161586093938451
7474	chr3-90162119-90162677	chr3	90162119	90162677	90162398	Atp8b2	89939481	2.78334956886686e-19	0.16254374302635	8.90035770311683	-0.00125892674737123	0.0184040546725845
7475	chr3-90342680-90343027	chr3	90342680	90343027	90342854	Atp8b2	89939481	0.000251331879499914	0.0900995924016567	3.47933288987794	-0.000462985916654706	0.0260287190632939
7476	chr3-89953523-89953941	chr3	89953523	89953941	89953732	Hax1	89995446	0.00695966086562811	0.0897509445222534	2.45933873328224	0.0106206073190336	0.0321754527476629
7477	chr3-90101120-90102365	chr3	90101120	90102365	90101742	Hax1	89995446	0.000776269976629594	0.0947672488026562	3.1646792544592	0.00288465128193858	0.02903377882332
7478	chr3-90465067-90465779	chr3	90465067	90465779	90465423	Hax1	89995446	0.0277397893521567	0.0690813662011099	1.91510135782463	0.0133043449531818	0.0291248403224388
7479	chr3-89863811-89864095	chr3	89863811	89864095	89863953	Gm19710	89998760	0.0354914889849642	0.0416445916080862	1.8055863399393	0.000357438155376061	0.0228663412762074
7480	chr3-90083006-90083477	chr3	90083006	90083477	90083242	Gm19710	89998760	0.0452919178839148	0.0501108910780552	1.69232598604041	0.00596161435442324	0.0260879269643134
7481	chr3-90247636-90249009	chr3	90247636	90249009	90248322	Gm19710	89998760	0.026241894276661	0.0323079701759333	1.93914414548412	-0.00381550062694415	0.0186285639914917
7482	chr3-90475704-90476636	chr3	90475704	90476636	90476170	Gm19710	89998760	0.0436089987047345	0.0707239370361553	1.71025895894918	0.00872873630734725	0.0362490138726706
7483	chr3-90238841-90239104	chr3	90238841	90239104	90238972	Ubap2l	90000140	0.0376167915868959	0.0425017858865925	1.77903768897015	0.00349640252112978	0.0219249899017272
7484	chr3-90412618-90413250	chr3	90412618	90413250	90412934	Gm16540	90057259	0.0313286022027057	0.0517002917482228	1.8616162266307	0.000298648949225174	0.0276112992912769
7485	chr3-90466100-90466778	chr3	90466100	90466778	90466439	Gm16540	90057259	3.311955313189e-05	0.0674385333852017	3.98940548351005	-0.00379420051060798	0.0178554760077023
7486	chr3-90513928-90515548	chr3	90513928	90515548	90514738	Gm16540	90057259	0.0156999276660359	0.0765126029326391	2.15196824700831	0.00768818497927132	0.0319820787546695
7487	chr3-89912241-89913668	chr3	89912241	89913668	89912954	Tpm3	90072649	0.0186455371316993	0.116828794153465	2.08256300542127	0.0299999796936838	0.0416932473273323
7488	chr3-90432974-90434016	chr3	90432974	90434016	90433495	Nup210l	90104132	0.0287935432521728	0.064266839819751	1.89882806032495	0.00836320145614124	0.0294411271518933
7489	chr3-90490604-90491535	chr3	90490604	90491535	90491070	Nup210l	90104132	0.00426539950096305	0.0946136992947095	2.63030621295219	0.011702149076233	0.0315216341771168
7490	chr3-90302608-90303135	chr3	90302608	90303135	90302872	Rps27	90212522	0.00708039080504337	0.0786144167368732	2.4531587821117	0.00778565068130325	0.0288724751826296
7491	chr3-89998092-89999407	chr3	89998092	89999407	89998750	Crtc2	90254163	0.000958791921040064	0.115672327803548	3.10270855123466	0.0153248059987862	0.0323419103495334
7492	chr3-90307286-90307518	chr3	90307286	90307518	90307402	Crtc2	90254163	3.86352552483833e-05	0.121670471593472	3.95271171226923	0.00634271671847685	0.0291768697719638
7493	chr3-90067864-90068507	chr3	90067864	90068507	90068186	Dennd4b	90265185	0.0159125832270522	0.0792744893912033	2.14659966699522	0.0103152244424508	0.0321248838379263
7494	chr3-90323277-90323467	chr3	90323277	90323467	90323372	Dennd4b	90265185	5.10486785136777e-05	0.116066425348647	3.88555266224335	0.00310145129246526	0.0290730775968843
7495	chr3-89872195-89873169	chr3	89872195	89873169	89872682	Gatad2b	90293178	0.00939883010882225	0.132993228346262	2.349519485111	0.0393895733207557	0.0398394887204286
7496	chr3-90485163-90485656	chr3	90485163	90485656	90485410	Gatad2b	90293178	0.00552515217564421	0.116842983690868	2.54110400324221	0.0167324495005116	0.0393964725814546
7497	chr3-89843093-89843622	chr3	89843093	89843622	89843358	Gm45477	90311518	0.00294726286777673	0.0578869293861326	2.75359168442006	-0.0012992076881748	0.0214941588504879
7498	chr3-89896662-89896781	chr3	89896662	89896781	89896722	Gm45477	90311518	0.0256448134279543	0.0935585958161105	1.94904855168443	0.0264460775548554	0.0344334768896621
7499	chr3-89909781-89910470	chr3	89909781	89910470	89910126	Gm45477	90311518	0.0313441457138918	0.0949080779640649	1.8613958839025	0.0232918176252715	0.0384744916211196
7500	chr3-90668712-90669078	chr3	90668712	90669078	90668895	Gm45477	90311518	0.0142159001158063	0.0882900205037487	2.19127635265043	0.012046054906081	0.0347943177068689
7501	chr3-89898764-89899755	chr3	89898764	89899755	89899260	Gm45354	90335395	0.0335827071682643	0.0748795615246044	1.8305655509031	0.0107393291803289	0.0350384788529601
7502	chr3-90079201-90080500	chr3	90079201	90080500	90079850	Gm45354	90335395	0.046470191492428	0.0780311348085442	1.68008703528762	0.0199165943056419	0.0345901963900064
7503	chr3-90197213-90198373	chr3	90197213	90198373	90197793	Gm45354	90335395	0.0499456491313866	0.0776689469309045	1.64538083985821	0.0145248505684916	0.038376584212476
7504	chr3-90309319-90310049	chr3	90309319	90310049	90309684	Gm45354	90335395	0.0300791077817159	0.0745416841883135	1.87963224472281	0.00847864224726356	0.0351467911483889
7505	chr3-90612820-90613035	chr3	90612820	90613035	90612928	Gm45354	90335395	0.000109816514949598	0.0882317540115097	3.69529338018131	-0.000730168328230269	0.0240743868448613
7506	chr3-90652985-90653350	chr3	90652985	90653350	90653168	Gm45354	90335395	0.026272759920015	0.0745416841883135	1.93863728752304	0.00790274235014646	0.0343741153990237
7507	chr3-90118503-90118667	chr3	90118503	90118667	90118585	Slc27a3	90385239	3.20486003679086e-34	0.211376566561495	12.1409251248645	-0.00113456287516735	0.017503701509652
7508	chr3-90258431-90258848	chr3	90258431	90258848	90258640	Slc27a3	90385239	0.0193376258761694	0.042328708019736	2.06762550594714	-0.00150796127492922	0.0212014550839004
7509	chr3-90446332-90447416	chr3	90446332	90447416	90446874	Slc27a3	90385239	0.0010659291119201	0.0336661335776924	3.07122026161448	-0.00921434115596627	0.0139620317271276
7510	chr3-90292372-90293252	chr3	90292372	90293252	90292812	Ints3	90391388	0.0311495150949907	0.0678759293797478	1.86416148548348	0.0130027078516536	0.0294358734237353
7511	chr3-90376142-90376599	chr3	90376142	90376599	90376370	Npr1	90450591	0.00958855729965556	0.062272860407867	2.34207006192147	0.00507160435904508	0.024423375277635
7512	chr3-90051829-90053376	chr3	90051829	90053376	90052602	Snapin	90488026	0.0409849818742816	0.0586087835483748	1.73936850900383	0.0121624630782744	0.0267029788280467
7513	chr3-90389129-90390095	chr3	90389129	90390095	90389612	Snapin	90488026	0.0278605044820108	0.0605478745810199	1.91321128843303	0.00630629306227632	0.028351067049771
7514	chr3-90508342-90509902	chr3	90508342	90509902	90509122	Snapin	90488026	0.00666227672609958	0.0769773010133422	2.47497491444404	0.0103495742622355	0.0269205664923168
7515	chr3-90537006-90538012	chr3	90537006	90538012	90537509	Snapin	90488026	0.0102033669055326	0.0778321024990337	2.31878432007172	0.00829893739821703	0.0299869049910886
7516	chr3-90327269-90327951	chr3	90327269	90327951	90327610	S100a13	90514435	0.01786497157554	0.0672488751822275	2.09998747247779	0.00341506922225771	0.0303972317914124
7517	chr3-90586983-90587224	chr3	90586983	90587224	90587104	S100a16	90537254	4.50772317036063e-23	0.130273301247132	9.82241823501452	-0.00275854497251073	0.0135436959653598
7518	chr3-90709838-90710361	chr3	90709838	90710361	90710100	S100a16	90537254	0.0476326487648719	0.0432752852670374	1.66825408953175	0.00352256617096771	0.0238289354994045
7519	chr3-90219990-90220996	chr3	90219990	90220996	90220493	S100a8	90668978	0.0369833665346346	0.0393107225092563	1.78681908890815	-0.000751825440097217	0.0224211551119223
7520	chr3-90231212-90232471	chr3	90231212	90232471	90231842	S100a8	90668978	0.0197838606521485	0.0297417749261895	2.05823353091641	-0.00280413786412312	0.0158125461962627
7521	chr3-90264801-90266276	chr3	90264801	90266276	90265538	S100a8	90668978	0.0308007681843663	0.0339994791663559	1.86915296192064	-0.00426639388701554	0.0204723068860301
7522	chr3-90240993-90241760	chr3	90240993	90241760	90241376	S100a9	90692632	7.27770372052346e-14	0.227825295328983	7.39115933070919	0.000374995704653951	0.0307732913670668
7523	chr3-93130394-93130866	chr3	93130394	93130866	93130630	Gm37245	93306468	4.14033615301056e-05	0.108228882648633	3.93612827540819	0.0016534990214688	0.0270761967522799
7524	chr3-93493756-93494893	chr3	93493756	93494893	93494324	Gm37245	93306468	2.24416445533482e-07	0.119559651567876	5.04698656830926	-3.95196067056693e-05	0.0236971447329702
7525	chr3-93601539-93602522	chr3	93601539	93602522	93602030	Gm37245	93306468	5.14273898892346e-06	0.169355199958343	4.41108320997835	0.00292114505957237	0.0377308808236215
7526	chr3-93406985-93407276	chr3	93406985	93407276	93407130	Tchh	93442330	7.34002217872184e-147	1	25.7804814396114	0.00623356005828092	0.0385472413410716
7527	chr3-93547033-93547555	chr3	93547033	93547555	93547294	Tchh	93442330	6.83938799288041e-51	0.184029715229395	14.9586425544756	-0.00105341649223214	0.012372989798212
7528	chr3-93553219-93556185	chr3	93553219	93556185	93554702	Tchh	93442330	0.0145144133184697	0.0757875271534713	2.1830948381731	0.00444639535358644	0.0326788972024623
7529	chr3-93444041-93445255	chr3	93444041	93445255	93444648	S100a10	93555080	0.0151498964938568	0.0694974406149533	2.16614912926088	0.0128105774567124	0.026169418528254
7530	chr3-93572216-93572445	chr3	93572216	93572445	93572330	S100a10	93555080	2.76326432976602e-06	0.131614714303578	4.54373821071252	0.00767409796752308	0.0272772353045884
7531	chr3-94363261-94364088	chr3	94363261	94364088	94363674	Them4	94310089	0.0234116867933619	0.13282511152931	1.98789436965483	0.03694416976368	0.0482324127625947
7532	chr3-94456357-94456862	chr3	94456357	94456862	94456610	Gm36070	94356507	0.0277979012940767	0.0726445165722813	1.91419062983759	0.00777477549629201	0.0338888614669967
7533	chr3-94337724-94339216	chr3	94337724	94339216	94338470	Gm38411	94368612	0.000249007054458439	0.145614449587415	3.48182227395552	0.00476030676962448	0.0404541449089455
7534	chr3-94346464-94347009	chr3	94346464	94347009	94346736	Rorc	94372794	0.03168716471636	0.142448051937349	1.85655613612744	0.0461383346342764	0.0518754673930644
7535	chr3-94757637-94759202	chr3	94757637	94759202	94758420	Rorc	94372794	0.0308536876358484	0.185411454051102	1.86839254622591	0.0751372234276785	0.0590209112352612
7536	chr3-94716073-94716860	chr3	94716073	94716860	94716466	Lingo4	94398517	0.0132601207693627	0.114862607309134	2.21850760637299	0.0137128528188257	0.0455936027443585
7537	chr3-94837122-94838753	chr3	94837122	94838753	94837938	Lingo4	94398517	0.0360129457386785	0.0894754830905235	1.79895441740332	0.0187687568745424	0.0393043456420879
7538	chr3-94366196-94367882	chr3	94366196	94367882	94367039	1700040D17Rik	94409395	0.019762031573396	0.100635811272796	2.05868876539473	0.0115916269085467	0.0432528635998925
7539	chr3-94434226-94435498	chr3	94434226	94435498	94434862	1700040D17Rik	94409395	0.0465096455529094	0.110631458168548	1.67968155141161	0.0184780005955	0.0548636481097274
7540	chr3-94686373-94686956	chr3	94686373	94686956	94686664	1700040D17Rik	94409395	0.0365029883811756	0.100069944437682	1.79279332789027	0.0151652669738175	0.0473588763093952
7541	chr3-94888733-94888963	chr3	94888733	94888963	94888848	1700040D17Rik	94409395	1.92095206617876e-07	0.25637480146362	5.07662879163782	0.0153212908143782	0.0474829893109978
7542	chr3-94382878-94384330	chr3	94382878	94384330	94383604	Tdrkh	94413273	0.00703063345822933	0.0794747836552372	2.45569441940927	0.00566148103987249	0.0300580161896205
7543	chr3-94639319-94640272	chr3	94639319	94640272	94639796	Tdrkh	94413273	0.00237118572483974	0.0756323256214104	2.82403156280738	0.00204661737352916	0.0260569708982747
7544	chr3-94328469-94329283	chr3	94328469	94329283	94328876	Gm42463	94413401	7.39793712639478e-05	0.171165726810688	3.79447071593218	0.0111846769515384	0.0421616245942873
7545	chr3-94398493-94399368	chr3	94398493	94399368	94398930	Gm42463	94413401	0.00914643231422993	0.118532700551787	2.35963619674562	0.0203235761030406	0.0416204517392109
7546	chr3-94502360-94502802	chr3	94502360	94502802	94502581	Mrpl9	94443318	7.46826655195931e-05	0.142563893750029	3.79212228025961	0.0099348452708952	0.0349748870624642
7547	chr3-94750558-94750778	chr3	94750558	94750778	94750668	Mrpl9	94443318	6.53055291779895e-12	0.206353219109164	6.7679597713376	0.00438932744040419	0.0298411779165828
7548	chr3-94821080-94821696	chr3	94821080	94821696	94821388	Mrpl9	94443318	0.0461171661078879	0.0561230088396623	1.68372756169969	0.0112713005749286	0.0266383405991506
7549	chr3-94902532-94903228	chr3	94902532	94903228	94902880	Mrpl9	94443318	0.00602656337403061	0.0914061408568645	2.51058509743487	0.00885556544635894	0.0328810106834656
7550	chr3-94320005-94321224	chr3	94320005	94321224	94320614	Riiad1	94464983	7.25977129941355e-06	0.0709244408642777	4.33585380418821	-0.00235522279974567	0.016900861277481
7551	chr3-94357856-94358508	chr3	94357856	94358508	94358182	Snx27	94497544	0.0341641164065681	0.0866944578537178	1.82283600450405	0.0251851283516136	0.0337437538813808
7552	chr3-94830986-94831537	chr3	94830986	94831537	94831262	Snx27	94497544	0.0339248450718868	0.0505970420843155	1.8260037953972	0.00351813488711595	0.025782480472314
7553	chr3-94693313-94694144	chr3	94693313	94694144	94693728	Gm43773	94533805	2.15848879603974e-05	0.115820106240273	4.08982554859987	0.00197716013242396	0.0278356484292644
7554	chr3-94602020-94602276	chr3	94602020	94602276	94602148	Gm43768	94575777	0.00575840566354156	0.113631055935456	2.52661366752308	0.0210425125104598	0.03664531092154
7555	chr3-94695355-94696320	chr3	94695355	94696320	94695838	Gm43768	94575777	0.0359663183232106	0.120632927219196	1.79954421311935	0.0315835601822848	0.0494844007653208
7556	chr3-94703127-94703814	chr3	94703127	94703814	94703470	Gm43768	94575777	0.0392615021931524	0.0498453792586687	1.75932098407202	0.00518202365919981	0.0253867008941675
7557	chr3-94309606-94311923	chr3	94309606	94311923	94310764	Tuft1	94612757	0.0331905741392283	0.115070530252924	1.83584118538544	0.0398411820314216	0.0409781351569948
7558	chr3-94442929-94444253	chr3	94442929	94444253	94443591	Tuft1	94612757	0.0445457144036009	0.109323448683575	1.70021001674031	0.0374490084211935	0.0422738600259402
7559	chr3-95003282-95003439	chr3	95003282	95003439	95003360	Tuft1	94612757	0.0402063607262924	0.0993087655329139	1.74829637022349	0.0280539819901802	0.0407566959219992
7560	chr3-95041931-95043186	chr3	95041931	95043186	95042558	Tuft1	94612757	0.0471726749905342	0.0916579792034459	1.67290829808723	0.0253169829102442	0.0396560865703485
7561	chr3-94688781-94688953	chr3	94688781	94688953	94688867	Selenbp2	94693556	0.0213623581726966	0.218091705904209	2.02639115779852	0.0797597648703012	0.0682651720530563
7562	chr3-94690297-94691115	chr3	94690297	94691115	94690706	Selenbp2	94693556	0.0315642765269707	0.216303487168802	1.85828499822216	0.0834398690627905	0.0714979770235046
7563	chr3-94704480-94704824	chr3	94704480	94704824	94704652	Selenbp2	94693556	0.0155633730751438	0.181793179836699	2.15544860750926	0.063626262808666	0.0548224237944517
7564	chr3-94371663-94374929	chr3	94371663	94374929	94373296	Cgn	94760069	0.0433221538084538	0.103041200081528	1.71337100180507	0.0303883664008148	0.0424034453741614
7565	chr3-94412624-94413584	chr3	94412624	94413584	94413104	Pogz	94837567	0.0199759442678171	0.121058580741487	2.05424599739426	0.0352612056855113	0.0417658718404741
7566	chr3-94723586-94724056	chr3	94723586	94724056	94723821	Pogz	94837567	0.018565613046765	0.0739417208404582	2.08431827512414	0.00796397150878277	0.0316543543848868
7567	chr3-94852417-94853084	chr3	94852417	94853084	94852750	Pogz	94837567	0.0168329225531666	0.0748606299615513	2.12405140792855	0.00867186690690757	0.0311615636079135
7568	chr3-95280967-95283877	chr3	95280967	95283877	95282422	Pogz	94837567	0.0494720107734979	0.0860811237125886	1.64999469282869	0.0283745181026825	0.034973812861771
7569	chr3-94733674-94734377	chr3	94733674	94734377	94734026	Psmb4	94884093	0.00372159509166309	0.100396852119459	2.6763363673427	0.00554766888083539	0.0354399336331545
7570	chr3-94930433-94931051	chr3	94930433	94931051	94930742	Psmb4	94884093	0.00272526205749282	0.108021931810616	2.77912681842677	0.0117405376635819	0.0346444766423211
7571	chr3-94953664-94954554	chr3	94953664	94954554	94954109	Psmb4	94884093	0.0355034823102377	0.0750775439462186	1.80543291348841	0.0173149297343769	0.0319937748892781
7572	chr3-94973988-94975734	chr3	94973988	94975734	94974861	Psmb4	94884093	0.0489542883483542	0.0696891035260116	1.65507849391097	0.0135114375132423	0.0339425992298532
7573	chr3-94665010-94665998	chr3	94665010	94665998	94665504	Selenbp1	94933056	0.0213567333703141	0.138972031675548	2.02650103531274	0.0453696168763581	0.0461891768956066
7574	chr3-94881830-94882954	chr3	94881830	94882954	94882392	Selenbp1	94933056	0.0392896975109798	0.145968971767316	1.75898889357849	0.0570100657658532	0.0505738872634294
7575	chr3-94718356-94719140	chr3	94718356	94719140	94718748	Rfx5	94954075	0.022857395656938	0.0576381385802006	1.99801723791898	0.00604987107222158	0.0258197309457202
7576	chr3-95390484-95390974	chr3	95390484	95390974	95390729	Rfx5	94954075	0.0477177502605455	0.0778784583215046	1.6673969471287	0.0107716001098969	0.0402464801960728
7577	chr3-95394203-95394832	chr3	95394203	95394832	95394518	Rfx5	94954075	0.00161084278722204	0.110242962041724	2.94575395649735	0.00531283014615981	0.0356208065728381
7578	chr3-95014901-95016802	chr3	95014901	95016802	95015852	B230398E01Rik	94959034	0.0255103433410422	0.0737032044877525	1.95130573988871	0.00990847795846101	0.0326933525716631
7579	chr3-94581684-94583062	chr3	94581684	94583062	94582373	Pi4kb	94974731	0.0331809952234589	0.101044765718622	1.83597069799585	0.0330759174258301	0.0370206607147854
7580	chr3-95024390-95024937	chr3	95024390	95024937	95024664	A730011C13Rik	94994410	7.26738978889094e-07	0.18624873241026	4.81752786790483	0.0123167539804265	0.0361039900959571
7581	chr3-94996572-94998020	chr3	94996572	94998020	94997296	Gm15265	94998800	0.0288185802162154	0.0924418633092537	1.89844747724387	0.0110686033776936	0.0428630556846883
7582	chr3-95133371-95134441	chr3	95133371	95134441	95133906	Gm15265	94998800	0.0329813314344336	0.0847987008024891	1.83867730865473	0.0154373259921747	0.0377235170542582
7583	chr3-95142548-95142880	chr3	95142548	95142880	95142714	Gm15265	94998800	0.0444144880315575	0.110165280596203	1.70160747106295	0.0202630183852926	0.0528337256034445
7584	chr3-95277095-95277613	chr3	95277095	95277613	95277354	Gm15265	94998800	0.0283158780220375	0.10692498438325	1.90614222184509	0.0215876650566766	0.0447696495825843
7585	chr3-95106160-95107301	chr3	95106160	95107301	95106730	4930481B07Rik	95015625	7.05584501963135e-06	0.122092943434266	4.34211613648575	0.00619053503829849	0.0266926090304374
7586	chr3-94679464-94681546	chr3	94679464	94681546	94680505	Psmd4	95032694	0.0406530974109278	0.104204461368556	1.7431569967683	0.0344366006253463	0.040023853773673
7587	chr3-95263158-95264113	chr3	95263158	95264113	95263636	Pip5k1a	95058530	0.0475172860886052	0.088156898974741	1.66941798307103	0.0224854022881503	0.039337959308299
7588	chr3-95285841-95286389	chr3	95285841	95286389	95286115	Pip5k1a	95058530	0.0177764778358225	0.101405964649468	2.1020036545642	0.029347294889603	0.0342809440903681
7589	chr3-94658048-94659612	chr3	94658048	94659612	94658830	Gm24920	95090625	0.0325593887248452	0.0360308162924307	1.84444181951018	-0.00121513626820124	0.0201936174763828
7590	chr3-94616842-94617301	chr3	94616842	94617301	94617072	Vps72	95111022	0.0183490465861432	0.0779493173331976	2.08910699120377	0.0143463493589664	0.0304450505608535
7591	chr3-95267652-95268525	chr3	95267652	95268525	95268088	Vps72	95111022	0.036856213864459	0.0837057161898499	1.78839422282803	0.0244377640720129	0.0331403173647671
7592	chr3-95338827-95339228	chr3	95338827	95339228	95339028	Vps72	95111022	0.00364152819568613	0.100219822990575	2.68361664589478	0.0117045749274969	0.0329835664861009
7593	chr3-94943375-94944324	chr3	94943375	94944324	94943850	Scnm1	95129536	0.03868016272524	0.11528163404655	1.76621178010017	0.0356912155475327	0.0450627831813598
7594	chr3-95153579-95154341	chr3	95153579	95154341	95153960	Scnm1	95129536	0.0349883170807202	0.0869973956561177	1.81206188959966	0.0192619065213989	0.0373803397795004
7595	chr3-95314879-95316305	chr3	95314879	95316305	95315592	Scnm1	95129536	0.0461639933045417	0.105421083195314	1.68324337802005	0.0381478780703398	0.0399664160295739
7596	chr3-95349394-95350155	chr3	95349394	95350155	95349774	Scnm1	95129536	0.0265259668450057	0.122051244256849	1.93449795146324	0.0218714920377866	0.0517859179655825
7597	chr3-95414804-95415179	chr3	95414804	95415179	95414992	Scnm1	95129536	0.0244554008530153	0.126646249397516	1.96936840041609	0.0220514046162512	0.053110857653228
7598	chr3-95523605-95524004	chr3	95523605	95524004	95523804	Scnm1	95129536	0.0142194135359327	0.079734966039237	2.19117920149439	0.0127400054543933	0.030574843234708
7599	chr3-94649020-94649752	chr3	94649020	94649752	94649386	Lysmd1	95134088	0.00380559434459086	0.105956471935853	2.66884799628137	0.00872916762822091	0.0364304390670071
7600	chr3-94948396-94948662	chr3	94948396	94948662	94948529	Lysmd1	95134088	8.42788605715098e-07	0.145426077277738	4.78787363700575	0.00372050012008048	0.02959676631029
7601	chr3-95028667-95029551	chr3	95028667	95029551	95029109	Lysmd1	95134088	0.0281025023777121	0.099940072610687	1.90944271635749	0.015745250980665	0.0440939237971143
7602	chr3-95110736-95111690	chr3	95110736	95111690	95111213	Lysmd1	95134088	0.0202765043283187	0.0700362230952574	2.04807135039649	0.00831277533068387	0.0301373522717479
7603	chr3-95352912-95353733	chr3	95352912	95353733	95353322	Lysmd1	95134088	0.0232338861853621	0.0947366596591936	1.99111930674976	0.00958810351444903	0.0427641657916212
7604	chr3-94913457-94914909	chr3	94913457	94914909	94914183	Sema6c	95160457	0.0016961029822962	0.144456838431847	2.92976301950351	0.0100020760233772	0.0458927092441951
7605	chr3-95213554-95214148	chr3	95213554	95214148	95213851	Sema6c	95160457	0.0022049096108156	0.144255536959485	2.84725378057446	0.0102121092784938	0.0470781454731957
7606	chr3-94684787-94685305	chr3	94684787	94685305	94685046	Gabpb2	95181766	0.0463681729899402	0.108998845224288	1.68113679949301	0.0416983450635861	0.0400327327205011
7607	chr3-94783066-94784419	chr3	94783066	94784419	94783742	Gabpb2	95181766	0.0443922609806896	0.120932377463765	1.70184450047828	0.0459453716346418	0.0440621959339115
7608	chr3-94987328-94988310	chr3	94987328	94988310	94987819	Gabpb2	95181766	0.0393720120238589	0.131053248088247	1.75802048386556	0.0499307089367406	0.0461442513872949
7609	chr3-95433789-95435173	chr3	95433789	95435173	95434481	Gabpb2	95181766	0.0153291756663778	0.112131917866318	2.16147907887625	0.0351992836120081	0.0355925879672667
7610	chr3-95660995-95661310	chr3	95660995	95661310	95661152	Gm16740	95217457	0.0444333813194763	0.0810861263171728	1.70140606805893	0.0158206150596007	0.0383597499049895
7611	chr3-94935044-94936046	chr3	94935044	94936046	94935545	Mllt11	95219135	0.0378755242493909	0.0604996745615459	1.77589000616427	0.00770701046671305	0.0297274402759094
7612	chr3-95295259-95296437	chr3	95295259	95296437	95295848	Cdc42se1	95228732	0.0452887945358415	0.0838578858153498	1.69235876724827	0.0109060373514076	0.0431066094706149
7613	chr3-94932716-94933556	chr3	94932716	94933556	94933136	Bnipl	95241271	0.044281574352858	0.0587081471331385	1.7030262893892	0.00793530837781784	0.0298133029840254
7614	chr3-95216902-95218422	chr3	95216902	95218422	95217662	Bnipl	95241271	0.0413428675908783	0.0686079986099006	1.73531099575635	0.0098809544548633	0.0338423742479893
7615	chr3-95445552-95446751	chr3	95445552	95446751	95446152	Bnipl	95241271	0.0253839345275715	0.0583885306789236	1.95343671704894	0.00577291854723237	0.0269348946257025
7616	chr3-94786033-94786771	chr3	94786033	94786771	94786402	Prune1	95253674	0.044629428718342	0.117182074688394	1.69932025900326	0.0388406955074356	0.0461015978394268
7617	chr3-95194902-95196323	chr3	95194902	95196323	95195612	Prune1	95253674	0.0376189254336873	0.0817635789154545	1.77901165689902	0.0189635420400519	0.0353005201690857
7618	chr3-95297837-95298731	chr3	95297837	95298731	95298284	Mindy1	95281345	0.0374311400632856	0.119979534956666	1.78130719258491	0.0450576378240166	0.0420600654645805
7619	chr3-95409056-95409559	chr3	95409056	95409559	95409308	Mindy1	95281345	0.0136300016182574	0.0745122122436002	2.20777440336966	0.0129587705130504	0.0278803131500223
7620	chr3-95324776-95325413	chr3	95324776	95325413	95325094	Anxa9	95296096	0.035923999047515	0.0770486891714946	1.80008005710101	0.00946808279374499	0.0375431115472645
7621	chr3-95692447-95693461	chr3	95692447	95693461	95692954	Anxa9	95296096	0.0377464290813408	0.070765363039963	1.77745834731289	0.00731739568598357	0.0356958954621345
7622	chr3-95443606-95444377	chr3	95443606	95444377	95443992	6330562C20Rik	95307076	0.0463753261449144	0.0658941193510496	1.68106313354951	0.0130298778089148	0.0314469102837998
7623	chr3-95207052-95208718	chr3	95207052	95208718	95207885	Cers2	95314791	0.0438545370755359	0.10836705503916	1.70760815525508	0.0356683787528598	0.042573394875501
7624	chr3-95228201-95229275	chr3	95228201	95229275	95228738	Cers2	95314791	0.0378730467449255	0.10340862163019	1.77592006358779	0.0455837292448066	0.0325605265523963
7625	chr3-95311038-95311344	chr3	95311038	95311344	95311191	Cers2	95314791	0.0281386670800727	0.109894218646691	1.90888185575961	0.0372971941689051	0.0380311773925352
7626	chr3-95459244-95459893	chr3	95459244	95459893	95459568	Cers2	95314791	0.00885252147901412	0.116732061803846	2.37172959207621	0.0293928990106893	0.0368250929975117
7627	chr3-95497332-95497493	chr3	95497332	95497493	95497412	Cers2	95314791	0.00148758373208454	0.113301570174892	2.97029206052329	0.00994484210169188	0.034796823331572
7628	chr3-94886126-94887294	chr3	94886126	94887294	94886710	4930558C23Rik	95386461	0.0258458760937047	0.0806379131053762	1.94569196685876	0.00915333547608639	0.0367399253565808
7629	chr3-95160020-95160875	chr3	95160020	95160875	95160448	4930558C23Rik	95386461	0.000237812001752282	0.0982711679651232	3.49412178201107	0.00267708479446816	0.027358543615396
7630	chr3-95199878-95200554	chr3	95199878	95200554	95200216	4930558C23Rik	95386461	0.00160461124506519	0.201631668388916	2.9469527380368	0.0124887291515956	0.0641825492468953
7631	chr3-95121590-95121946	chr3	95121590	95121946	95121768	Arnt	95434388	0.0384698647830072	0.0369965363530201	1.76872529091004	-0.00457008399758942	0.0235008910452243
7632	chr3-95134761-95135213	chr3	95134761	95135213	95134987	Arnt	95434388	0.0398165591730722	0.141976132197016	1.75281878086446	0.0553949254652151	0.0493954125075616
7633	chr3-95658245-95658901	chr3	95658245	95658901	95658573	Gm42672	95461191	0.0315237361658591	0.0460356772759753	1.85885656379932	0.00397739792432303	0.0226258874249498
7634	chr3-95929014-95929568	chr3	95929014	95929568	95929291	Gm42672	95461191	0.0476822441051878	0.0493290224502569	1.6677544162279	0.0039451103669064	0.0272125869622932
7635	chr3-95125311-95125904	chr3	95125311	95125904	95125608	Ctsk	95499256	0.00327278485727178	0.0908524789937641	2.71912080620939	0.006758455153582	0.0309269171300314
7636	chr3-95293221-95293941	chr3	95293221	95293941	95293581	Ctsk	95499256	0.0471335272300528	0.0589079551901141	1.67330608862464	0.00632597361424039	0.0314240066018602
7637	chr3-95356977-95357351	chr3	95356977	95357351	95357164	Ctsk	95499256	0.0339714884562168	0.0569009779924379	1.82538482994438	0.00483065808955527	0.0285256670531601
7638	chr3-95754394-95755239	chr3	95754394	95755239	95754816	Ctsk	95499256	0.0346379346952757	0.0499473804911694	1.81661640726602	0.00234253341761291	0.0262052279629033
7639	chr3-95124411-95124579	chr3	95124411	95124579	95124495	Ctss	95526786	0.00443121572559589	0.0932260617289607	2.6173157686659	0.00649353719860764	0.033137967366682
7640	chr3-95871035-95872296	chr3	95871035	95872296	95871666	Ctss	95526786	0.0413091894326456	0.0895261087240799	1.73569160392055	0.0132865820176727	0.043924581149208
7641	chr3-95632824-95633394	chr3	95632824	95633394	95633109	Hormad1	95559677	0.000171407999277041	0.233808748599341	3.58059246482396	0.00983100568491732	0.0625532632140629
7642	chr3-95239331-95240832	chr3	95239331	95240832	95240082	Golph3l	95588934	0.0477108319356655	0.0956111807955356	1.66746658277176	0.0277730369191402	0.04068336036074
7643	chr3-95139551-95140552	chr3	95139551	95140552	95140052	Ensa	95624993	0.049280312900593	0.0782688726609447	1.65187210457635	0.0206417866775601	0.0348859247781559
7644	chr3-95317376-95319396	chr3	95317376	95319396	95318386	Ensa	95624993	0.0277332762943189	0.100108401989859	1.91520352924892	0.0234806958575358	0.0400102156047999
7645	chr3-95996034-95996276	chr3	95996034	95996276	95996155	E330034L11Rik	95639304	0.0053202408513238	0.0522763465281307	2.5542892676778	0.000689435785811652	0.0201961897562286
7646	chr3-96093811-96094685	chr3	96093811	96094685	96094248	E330034L11Rik	95639304	0.0401643774699483	0.0562443585897515	1.74878173649451	0.00453953248614006	0.0295661974416862
7647	chr3-95662015-95662665	chr3	95662015	95662665	95662340	Mcl1	95658788	0.0291473976175552	0.069781725084365	1.89347450743655	0.0132681530602	0.0298464921509163
7648	chr3-95993165-95994887	chr3	95993165	95994887	95994026	Mcl1	95658788	0.019240521886779	0.0502700743134826	2.06969362873987	-0.0008958083541734	0.0247214766268611
7649	chr3-95424625-95425574	chr3	95424625	95425574	95425100	Adamtsl4	95676201	0.00683977655173204	0.100247864184179	2.46556977021258	0.0134177913276606	0.0352170414747711
7650	chr3-95442504-95443105	chr3	95442504	95443105	95442804	Ecm1	95734147	0.0208528900465089	0.0708442829428434	2.03644410836341	0.00858325657077271	0.0305734029804073
7651	chr3-95667981-95669407	chr3	95667981	95669407	95668694	Ecm1	95734147	0.019449655946244	0.0592762789890532	2.0652504221182	0.00603085483672753	0.0257815825054838
7652	chr3-95801204-95801855	chr3	95801204	95801855	95801530	Ecm1	95734147	3.75071723230342e-06	0.0859685476882722	4.47894076466639	-0.000208352244575551	0.0192404643108216
7653	chr3-95588436-95589201	chr3	95588436	95589201	95588818	Tars2	95739976	0.0170320415282972	0.0632173250665219	2.11931229756683	0.00984616882646952	0.0251832428384092
7654	chr3-95700288-95700616	chr3	95700288	95700616	95700452	Tars2	95739976	0.0254550466460658	0.0794127780061312	1.95223683101126	0.016700103220858	0.0321234974102953
7655	chr3-95818139-95820276	chr3	95818139	95820276	95819208	Tars2	95739976	0.0402070656883893	0.0660020693734989	1.74828822370815	0.0183117134303609	0.0272783144657841
7656	chr3-96209425-96210569	chr3	96209425	96210569	96209997	Rprd2	95760341	0.0458474581709239	0.0978427531015365	1.68652400053303	0.0358677942356873	0.0367471550041753
7657	chr3-95427494-95428102	chr3	95427494	95428102	95427798	Gm26361	95796699	0.000217806822404771	0.138302516956969	3.51751139631801	0.0125335804603571	0.0357550899844311
7658	chr3-96159893-96162839	chr3	96159893	96162839	96161366	Gm26361	95796699	0.0361369282505427	0.0204984456610903	1.7973891847681	-0.00307065137710985	0.0131129625336212
7659	chr3-95439539-95439941	chr3	95439539	95439941	95439740	C920021L13Rik	95871522	0.0465508968371321	0.104247084836401	1.6792578919239	0.0317719094232999	0.0431590500551806
7660	chr3-95624581-95625657	chr3	95624581	95625657	95625119	C920021L13Rik	95871522	0.044718475108999	0.079402811351659	1.69837530350723	0.0227279176237793	0.0333700646793694
7661	chr3-95701790-95702680	chr3	95701790	95702680	95702235	Ciart	95878503	0.0373141852967431	0.126619330683399	1.78274163443968	0.0366658039777347	0.0504579715691315
7662	chr3-95864548-95865774	chr3	95864548	95865774	95865161	Ciart	95878503	0.0393845160247907	0.163592505195474	1.7578735215744	0.0483370437567109	0.0655652753308083
7663	chr3-96246099-96246290	chr3	96246099	96246290	96246194	Ciart	95878503	0.0439063804374626	0.137600948465786	1.70704999188749	0.0393489505143663	0.0575566025707206
7664	chr3-96268330-96270312	chr3	96268330	96270312	96269321	Ciart	95878503	0.0322787801806091	0.155996289578117	1.84830965113991	0.0467477473742347	0.0591072724943599
7665	chr3-95687552-95688139	chr3	95687552	95688139	95687846	BC028528	95883954	0.0372629401915866	0.0414560042234212	1.78337130942665	0.00258225072584293	0.0217979022607895
7666	chr3-96104126-96105556	chr3	96104126	96105556	96104841	BC028528	95883954	0.0390469470506756	0.0434110176209969	1.76185443915784	0.000275015232641241	0.0244832952312307
7667	chr3-96112688-96114169	chr3	96112688	96114169	96113428	BC028528	95883954	0.00157508557426419	0.0600687300189394	2.95269100537295	-0.00274523526121324	0.0212734638219344
7668	chr3-96117924-96118209	chr3	96117924	96118209	96118066	BC028528	95883954	0.0372546146762587	0.047451139220079	1.7834736761161	0.00185577598020303	0.0255654814817171
7669	chr3-95517557-95518248	chr3	95517557	95518248	95517902	Aph1a	95893969	0.000168154117448799	0.0972948670440953	3.58559679289919	0.00391438252395384	0.0260432195569422
7670	chr3-95793449-95793829	chr3	95793449	95793829	95793639	Aph1a	95893969	0.0481846952778997	0.0638619114637058	1.66271553736771	0.00810608877177867	0.0335329895215846
7671	chr3-95881801-95883233	chr3	95881801	95883233	95882517	Aph1a	95893969	0.0165169872019634	0.0856468069713787	2.13167012544983	0.0216091483023168	0.0300410733839733
7672	chr3-95666191-95666871	chr3	95666191	95666871	95666531	Car14	95897768	0.0279086746583053	0.0763820712769705	1.91245897903311	0.0132173212213134	0.0330280287044858
7673	chr3-95739469-95740917	chr3	95739469	95740917	95740193	Car14	95897768	0.00702982845233202	0.0919897395055508	2.45573557257798	0.00659869678826834	0.0347720836358781
7674	chr3-95985291-95986878	chr3	95985291	95986878	95986084	Car14	95897768	0.00309440224690931	0.0914095644322545	2.73760667506776	0.0152517848325278	0.0278191094043272
7675	chr3-96057506-96058722	chr3	96057506	96058722	96058114	Car14	95897768	0.0423765004674091	0.0882543691070749	1.72374990866836	0.0219380553813344	0.0384721202259389
7676	chr3-96080986-96081202	chr3	96080986	96081202	96081094	Car14	95897768	0.0284054852553421	0.072515258499577	1.90476234632186	0.0102503482830037	0.0326890702857541
7677	chr3-95450520-95450847	chr3	95450520	95450847	95450684	Anp32e	95929246	0.0363160655556944	0.0887670794869331	1.79513539201076	0.0162165319345435	0.0404150839403398
7678	chr3-95711894-95713556	chr3	95711894	95713556	95712725	Anp32e	95929246	0.0482628622538871	0.0816537847445382	1.66193541659803	0.0217208867351077	0.0360621101222528
7679	chr3-96277900-96278758	chr3	96277900	96278758	96278329	Anp32e	95929246	0.0231004904490677	0.061217105255041	1.99355249848624	0.00981798533639458	0.0257826768834405
7680	chr3-96417959-96418572	chr3	96417959	96418572	96418266	Anp32e	95929246	0.0397378406405464	0.09889268785869	1.75373642369979	0.025516763776392	0.041839767419268
7681	chr3-95659486-95659740	chr3	95659486	95659740	95659613	Gm43375	95940086	0.029742584311967	0.0645541990325508	1.88459033178878	0.00678306447345162	0.0306544788990109
7682	chr3-95674394-95676997	chr3	95674394	95676997	95675696	Gm43375	95940086	0.0366966919001052	0.0543295019492949	1.79037663549384	0.00344098360004362	0.0284233592755831
7683	chr3-95887487-95887889	chr3	95887487	95887889	95887688	Gm43375	95940086	0.000502359240991984	0.113067436019362	3.28920211040827	0.00271924189527032	0.0335486207353779
7684	chr3-95893525-95894805	chr3	95893525	95894805	95894165	Gm43375	95940086	0.0209567607145626	0.0692524912489863	2.03437777009227	0.00739249451519862	0.0304073302624527
7685	chr3-96261905-96264117	chr3	96261905	96264117	96263011	Gm43375	95940086	0.0486249800189976	0.046820812740729	1.65833454524084	0.00201183236904167	0.0270204709298749
7686	chr3-95693869-95694669	chr3	95693869	95694669	95694269	Plekho1	95988429	0.0352571202240931	0.0328964742904323	1.80859310511834	-0.0071587175864245	0.022147155025362
7687	chr3-96178661-96180116	chr3	96178661	96180116	96179388	Plekho1	95988429	0.0272174981712818	0.0268659102258032	1.92335886702672	-0.00933183990174609	0.0188200708396695
7688	chr3-95861369-95862234	chr3	95861369	95862234	95861802	Vps45	95999832	0.0322839941403738	0.0777213305473907	1.84823753082499	0.0161093888053478	0.0333355105685693
7689	chr3-96425196-96425772	chr3	96425196	96425772	96425484	Vps45	95999832	0.00216004288223898	0.104622666927874	2.85379162103615	0.0134008807756828	0.0319651180835239
7690	chr3-96486020-96486458	chr3	96486020	96486458	96486239	Vps45	95999832	0.0336926936952038	0.069891785760097	1.82909493649389	0.0117108381078269	0.0318085991554896
7691	chr3-96419784-96419904	chr3	96419784	96419904	96419844	Otud7b	96104527	0.0334431525802657	0.127517834679001	1.83243723277099	0.0446618259301895	0.0452162875033472
7692	chr3-96499524-96501961	chr3	96499524	96501961	96500742	Otud7b	96104527	0.0346189097535167	0.0910746193757931	1.81686478794602	0.0261954771069121	0.035709394941947
7693	chr3-96409418-96410379	chr3	96409418	96410379	96409898	Mtmr11	96162004	0.0384594963193511	0.0544593266329982	1.76884950564737	0.00902690063643997	0.0256847322802234
7694	chr3-96528355-96528886	chr3	96528355	96528886	96528620	Mtmr11	96162004	0.000320420819906599	0.112001573973448	3.41371248876543	0.00970101570179898	0.0299675378662736
7695	chr3-96635141-96636217	chr3	96635141	96636217	96635679	Mtmr11	96162004	0.00184335846753751	0.0685212436767229	2.90379311081202	-0.000253115205594624	0.0236843178070236
7696	chr3-95987807-95987942	chr3	95987807	95987942	95987874	Gm17690	96167464	0.000292106763515571	0.123517774095256	3.43883948204275	0.0207400365506298	0.0298873320727298
7697	chr3-96427901-96428295	chr3	96427901	96428295	96428098	Gm17690	96167464	0.0471735515065127	0.0785592553266973	1.67289939461065	0.0132663368759963	0.0390297938184725
7698	chr3-96487115-96487452	chr3	96487115	96487452	96487284	Gm17690	96167464	0.0433024895831485	0.111289452363869	1.7135849519304	0.0251460226827337	0.050270883613965
7699	chr3-95950512-95951835	chr3	95950512	95951835	95951174	Sv2a	96181151	0.049596747046666	0.166582981867074	1.64877619232101	0.0361256384810611	0.0791237428060904
7700	chr3-95732584-95733437	chr3	95732584	95733437	95733010	Bola1	96196588	5.8957081524538e-06	0.0911834083699592	4.38140923521511	0.00226707501071906	0.0202940032728704
7701	chr3-96541461-96542113	chr3	96541461	96542113	96541787	Bola1	96196588	0.0242224680319749	0.0716480427987348	1.97344455113815	0.0077060354492378	0.0324012181201744
7702	chr3-96580286-96580437	chr3	96580286	96580437	96580362	Bola1	96196588	0.00994053100903434	0.071822909281449	2.32858498961334	0.00472093219748361	0.0288166321535499
7703	chr3-95901370-95902775	chr3	95901370	95902775	95902072	Gm15444	96209627	1.42065299092218e-06	0.0819718982932292	4.68197034062647	-0.00180366847577552	0.0178932288489882
7704	chr3-96574112-96574319	chr3	96574112	96574319	96574216	H2ac20	96220361	0.0395157464637556	0.0463246340633896	1.75633342640783	0.00210938173629822	0.0251747485200024
7705	chr3-96575507-96577211	chr3	96575507	96577211	96576359	H2ac20	96220361	0.0454286014095116	0.0545799056236185	1.69089319714477	0.00566794112376194	0.0289267025158354
7706	chr3-96593326-96594938	chr3	96593326	96594938	96594132	H2ac20	96220361	0.0380451895940607	0.0672803257778309	1.773835409357	0.00810290498546641	0.0333612805789099
7707	chr3-96601533-96601859	chr3	96601533	96601859	96601696	H2bc21	96221119	0.000158831090344661	0.0861277150693249	3.60045387435562	0.000826840552662976	0.0236917004059463
7708	chr3-95855509-95856424	chr3	95855509	95856424	95855966	H4c14	96261682	0.032429576398529	0.0715686970879959	1.84622768447452	0.00819181718868545	0.0343277703136323
7709	chr3-96563942-96564914	chr3	96563942	96564914	96564428	H4c14	96261682	0.0491943251174409	0.0425969737084063	1.65271612917203	0.00138556514685463	0.0249355638479777
7710	chr3-96669889-96670589	chr3	96669889	96670589	96670239	H4c14	96261682	0.0291490456835654	0.0616460686314583	1.89344970007644	0.00636493536399602	0.0291959872317869
7711	chr3-95904551-95905555	chr3	95904551	95905555	95905053	Gm38227	96263785	0.0488561830612585	0.0570620777173855	1.65604667918164	0.00571870396793737	0.0310035788211117
7712	chr3-96114837-96115303	chr3	96114837	96115303	96115070	Gm42743	96269721	0.00057956577062681	0.0873518999161513	3.24875036324285	-0.00138199675786618	0.0273132394775463
7713	chr3-96132687-96134023	chr3	96132687	96134023	96133355	Gm42743	96269721	0.0433365482281902	0.062844045366208	1.71321443776685	0.00838751905640033	0.0317861705513007
7714	chr3-96135134-96135400	chr3	96135134	96135400	96135267	Gm42743	96269721	0.0461759450475772	0.0548463573879162	1.68311986262013	0.00436702626954786	0.0299915248102334
7715	chr3-96239319-96240651	chr3	96239319	96240651	96239985	Gm42743	96269721	0.0490950066115437	0.050636462255921	1.6536924708552	0.0069516381774711	0.0264165344212146
7716	chr3-96554969-96555745	chr3	96554969	96555745	96555357	H2bc18	96269752	0.0225195210842105	0.0788681417623259	2.00428964772353	0.00816529148791781	0.0352757648350439
7717	chr3-96065317-96066506	chr3	96065317	96066506	96065912	Hjv	96525172	0.0443463572266503	0.071905465489147	1.70233432127176	0.0201402599287896	0.0304083662730159
7718	chr3-96196798-96198663	chr3	96196798	96198663	96197730	Hjv	96525172	0.0404706344843192	0.101116345218387	1.74525053020089	0.0365375797832405	0.0370025760299945
7719	chr3-96300790-96301269	chr3	96300790	96301269	96301030	Hjv	96525172	0.00224051591321961	0.13546078119513	2.84215060251965	0.0285563239932207	0.0376139311925046
7720	chr3-96527017-96527433	chr3	96527017	96527433	96527225	Hjv	96525172	0.014939386903374	0.127263737154445	2.17169370317743	0.0369448631931526	0.0415891402314911
7721	chr3-96488814-96489966	chr3	96488814	96489966	96489390	Gm15441	96555765	0.0384234559458181	0.154134406982045	1.7692814836538	0.0287935487447065	0.0708428022309332
7722	chr3-96414276-96415162	chr3	96414276	96415162	96414719	Txnip	96557957	0.0293986210474091	0.059505258869761	1.88970636701825	0.00673111472915762	0.0279271663903399
7723	chr3-96777053-96777462	chr3	96777053	96777462	96777258	Txnip	96557957	0.000933623450780745	0.113816918774309	3.11057307163625	0.0168876288370925	0.0311612322568679
7724	chr3-96874503-96875792	chr3	96874503	96875792	96875148	Txnip	96557957	0.0332980025381699	0.0621707737888254	1.83439079469121	0.00790290550684829	0.0295835916965077
7725	chr3-96487996-96488455	chr3	96487996	96488455	96488226	Gm16253	96576984	0.00570105153400733	0.0916719508178366	2.53012766559201	0.00263170319750897	0.0351919979498322
7726	chr3-96727221-96728550	chr3	96727221	96728550	96727886	Gm16253	96576984	0.00424185815278441	0.0790676714494947	2.63218696186442	0.00526415010886467	0.0280388598568066
7727	chr3-96078566-96079310	chr3	96078566	96079310	96078938	Polr3gl	96577872	0.0397372046046542	0.0553855780937657	1.75374384415555	0.0066890862833643	0.0277671633589393
7728	chr3-96402148-96402343	chr3	96402148	96402343	96402246	Polr3gl	96577872	0.0320386161309428	0.0520373742509149	1.8516421077097	0.00468776629928818	0.0255716845898441
7729	chr3-96547378-96548634	chr3	96547378	96548634	96548006	Polr3gl	96577872	0.0358432439253922	0.0740650934245489	1.80110400985179	0.0119220743963696	0.0345027375922021
7730	chr3-96845544-96846927	chr3	96845544	96846927	96846236	Polr3gl	96577872	0.018397141930092	0.0934855546379217	2.08803936527204	0.017094805276331	0.0365849181926885
7731	chr3-96524109-96526609	chr3	96524109	96526609	96525359	6330549D23Rik	96606659	0.04223611643516	0.0964155645459156	1.72530660160865	0.0228314884894395	0.042649854807179
7732	chr3-96557239-96558514	chr3	96557239	96558514	96557876	6330549D23Rik	96606659	0.0439197952964362	0.0591961840875417	1.70690564950365	0.00798100718858092	0.0300046911871512
7733	chr3-96772070-96773230	chr3	96772070	96773230	96772650	6330549D23Rik	96606659	0.00828089039904045	0.0902291956644476	2.39629442717544	0.00355851164278404	0.0361686289626037
7734	chr3-96243839-96245629	chr3	96243839	96245629	96244734	Rbm8a	96629933	0.0424895559141766	0.090909694092101	1.7224992870861	0.0246964574199362	0.0384402113652979
7735	chr3-96496793-96497916	chr3	96496793	96497916	96497354	Rbm8a	96629933	0.0191136840527692	0.114136274714383	2.07240842741424	0.0230155500675011	0.0439685167467563
7736	chr3-96812681-96813768	chr3	96812681	96813768	96813224	Rbm8a	96629933	0.0182843789992557	0.0958161947919504	2.09054625354584	0.0230450163980051	0.0348096476078996
7737	chr3-96171693-96173283	chr3	96171693	96173283	96172488	Pex11b	96635376	0.0334391334770235	0.0643345312476688	1.83249123146804	0.0105870000645954	0.0293303074307293
7738	chr3-96571879-96572237	chr3	96571879	96572237	96572058	Pex11b	96635376	0.0414610395440709	0.0562640216265612	1.73397747955352	0.00548735973799004	0.0292833456531658
7739	chr3-96663533-96664122	chr3	96663533	96664122	96663828	Pex11b	96635376	0.0163025578187696	0.0591952333425552	2.13691241987476	0.00396484764144357	0.02584588174388
7740	chr3-96736551-96737741	chr3	96736551	96737741	96737146	Pex11b	96635376	0.034702165954205	0.0650398932780696	1.81577866105907	0.00727119035294422	0.0318148374380781
7741	chr3-96645194-96645795	chr3	96645194	96645795	96645494	Gm42957	96635474	0.000143547908921501	0.315314251062455	3.62667360807425	0.0201525328882996	0.0813863474002793
7742	chr3-96215367-96215776	chr3	96215367	96215776	96215572	Itga10	96645584	5.84920470069019e-05	0.131498933922508	3.85236160970241	0.00996838022952626	0.0315470264751107
7743	chr3-96219262-96221961	chr3	96219262	96221961	96220612	Ankrd35	96670131	0.0105846192907692	0.0402775397956221	2.30495241509507	-0.00249844916587746	0.0185582959029266
7744	chr3-96600847-96601242	chr3	96600847	96601242	96601044	Ankrd35	96670131	0.000467291338252032	0.0654046004603722	3.30951347398758	-0.00339387191304416	0.0207880925441655
7745	chr3-96707959-96708851	chr3	96707959	96708851	96708405	Ankrd35	96670131	0.0322949313199962	0.0346827659172929	1.84808627725464	-0.00435191709148005	0.0211216778616848
7746	chr3-96646885-96647964	chr3	96646885	96647964	96647424	Pias3	96696384	0.0271660550645173	0.0884464779719576	1.92417932172419	0.0126954864794083	0.0393679480063592
7747	chr3-97062955-97064828	chr3	97062955	97064828	97063892	Pias3	96696384	0.0413145704735092	0.0882494499907083	1.73563077409388	0.0213021809167179	0.0385722989435593
7748	chr3-96829424-96831076	chr3	96829424	96831076	96830250	Polr3c	96711490	0.0012822032977235	0.117452066461067	3.0156362927769	0.0185935924712322	0.0327819618786994
7749	chr3-96849449-96849726	chr3	96849449	96849726	96849588	Polr3c	96711490	4.21154881713069e-06	0.153761786029244	4.45413783900497	0.0188421055309095	0.0302908633219297
7750	chr3-96332748-96333197	chr3	96332748	96333197	96332972	Gm42783	96724526	0.00247366523051947	0.111752527225638	2.81044330396025	0.0130081583810656	0.0351348019386942
7751	chr3-96566702-96566916	chr3	96566702	96566916	96566809	Gm42783	96724526	0.00106951195237957	0.0995126327272995	3.07021826241384	0.01087098239317	0.0288714491146432
7752	chr3-96838748-96839542	chr3	96838748	96839542	96839145	Gm42783	96724526	0.00669514715654998	0.094014747206568	2.47321664326939	0.0122051520734976	0.033078216320316
7753	chr3-96868434-96869040	chr3	96868434	96869040	96868737	Gm42783	96724526	0.00503064020817648	0.111752527225638	2.57371606309146	0.0173723585862059	0.0366707773219032
7754	chr3-96938595-96939163	chr3	96938595	96939163	96938879	Gm42782	96784325	0.0229440072898033	0.0825041155905146	1.99642194061491	0.00815847589374078	0.0372394423164248
7755	chr3-97150846-97151706	chr3	97150846	97151706	97151276	Gm42782	96784325	4.5067587579843e-09	0.145426077277738	5.74831879208766	0.00321088450871351	0.0247403106739275
7756	chr3-96629273-96630534	chr3	96629273	96630534	96629904	Pdzk1	96829284	0.028375208680118	0.0884687788109603	1.90522817424343	0.0205211500574567	0.0356637749074259
7757	chr3-96696207-96697528	chr3	96696207	96697528	96696868	Gpr89	96868281	0.0314603848812227	0.0820591088077659	1.85975095106769	0.0299289022430631	0.0280307460172421
7758	chr3-97075992-97076975	chr3	97075992	97076975	97076484	Gja5	96904693	0.0340221451069595	0.0455529532474972	1.82471339901231	0.000609768378810666	0.0246302706457976
7759	chr3-96904714-96905793	chr3	96904714	96905793	96905254	Acp6	97158777	0.0127761568581834	0.138595106421907	2.23294890954269	0.03733696561797	0.0453472716600018
7760	chr3-96953708-96954158	chr3	96953708	96954158	96953933	Acp6	97158777	0.0368142756801563	0.0460625282134728	1.78891471645611	0.00216462931257208	0.0245388438571647
7761	chr3-97628462-97629425	chr3	97628462	97629425	97628944	Acp6	97158777	0.0453370517662259	0.0841009580545634	1.69185248470107	0.0192573037863608	0.0383270142370951
7762	chr3-96819937-96820970	chr3	96819937	96820970	96820454	Bcl9	97203662	0.000952909994154279	0.129147880990348	3.10452938009215	0.0243217230309262	0.033765555137478
7763	chr3-97185093-97185554	chr3	97185093	97185554	97185324	Bcl9	97203662	0.0194569538487024	0.0922212031865464	2.06509610714274	0.0249134293342607	0.0325930466962201
7764	chr3-97633670-97634698	chr3	97633670	97634698	97634184	Bcl9	97203662	0.0282240250197852	0.1036413636074	1.90756045742071	0.0276563036455166	0.0398336313097128
7765	chr3-97657516-97658645	chr3	97657516	97658645	97658080	Chd1l	97560742	0.00889599407798368	0.108228737672765	2.36991888532517	0.030119550425724	0.0329585910010263
7766	chr3-97202061-97202475	chr3	97202061	97202475	97202268	Gm43075	97609932	0.000102478832660554	0.150974724280706	3.71282616901177	0.0112300442323625	0.0376383578673005
7767	chr3-97596138-97598238	chr3	97596138	97598238	97597188	Gm43075	97609932	0.0436085229116409	0.0665859531982199	1.71026410723389	0.00808470549145182	0.0342059729016858
7768	chr3-97629998-97632039	chr3	97629998	97632039	97631018	Gm43075	97609932	0.048516943683726	0.0912149549043801	1.65940659938224	0.0139536908326083	0.046559573826291
7769	chr3-98068933-98070056	chr3	98068933	98070056	98069494	Gm43075	97609932	0.0123806306981955	0.0819854090631709	2.24510704593905	0.00872446974390249	0.0326313791815775
7770	chr3-98089534-98090188	chr3	98089534	98090188	98089861	Gm43075	97609932	0.000398290287555721	0.0825041155905146	3.35398021777296	0.00286847456926828	0.0237436227558087
7771	chr3-97306036-97306193	chr3	97306036	97306193	97306114	Fmo5	97628804	0.000456730755957711	0.26596639046715	3.31590721533412	0.073488629399135	0.0580467873702614
7772	chr3-97640853-97640996	chr3	97640853	97640996	97640924	Fmo5	97628804	0.0344214274170402	0.152848689795199	1.81944966930535	0.0570523962003236	0.0526512468088495
7773	chr3-97641457-97643314	chr3	97641457	97643314	97642386	Fmo5	97628804	0.0359075033385806	0.200516819515215	1.80028906478951	0.0878658239205162	0.0625738376119447
7774	chr3-98044496-98045956	chr3	98044496	98045956	98045226	Fmo5	97628804	0.00701659929878764	0.280049956115068	2.45641246423431	0.100513437332812	0.0730889137701147
7775	chr3-97158053-97159780	chr3	97158053	97159780	97158916	Prkab2	97658193	0.0198221243253969	0.0564828529470539	2.05743658885413	-0.000232951172772258	0.0275662464773282
7776	chr3-97918895-97919830	chr3	97918895	97919830	97919362	Prkab2	97658193	0.0193807113670744	0.0640408089429099	2.06671069566664	0.00484148693602437	0.028644222982448
7777	chr3-98020584-98021108	chr3	98020584	98021108	98020846	Prkab2	97658193	0.0177540875169572	0.0657292062136943	2.10251513761679	0.00235640475111432	0.0301414245865613
7778	chr3-97756398-97757794	chr3	97756398	97757794	97757096	Pde4dip	97689824	0.000858855190308981	0.255386487760824	3.13514183744565	0.0791177664685241	0.0562235236654921
7779	chr3-97866379-97868539	chr3	97866379	97868539	97867459	Pde4dip	97689824	0.0410999568875506	0.190634753116655	1.73806186347438	0.0801457674091381	0.0635702261406564
7780	chr3-98054791-98056526	chr3	98054791	98056526	98055658	Pde4dip	97689824	0.0147695908100492	0.152198444544531	2.17621508291088	0.0544122773851185	0.0449340545092698
7781	chr3-98226431-98227681	chr3	98226431	98227681	98227056	Sec22b	97901190	0.0498189373165586	0.094084957406158	1.64661174572779	0.028828430365398	0.0396307916605545
7782	chr3-97987800-97989124	chr3	97987800	97989124	97988462	Gm5544	97930173	9.98982675932531e-05	0.0840177667670032	3.7192736070388	-0.000345972228986055	0.0226828536723755
7783	chr3-98061300-98061655	chr3	98061300	98061655	98061478	Gm5544	97930173	7.90425413353934e-20	0.332525302680979	9.0390183081754	0.00584432962345546	0.0361412005064815
7784	chr3-98261424-98262833	chr3	98261424	98262833	98262128	Gm5544	97930173	0.000298248062456196	0.171021527172062	3.43320263106748	0.0106295593854847	0.0467178856077908
7785	chr3-98296981-98297869	chr3	98296981	98297869	98297425	Gm5544	97930173	7.96832941601208e-06	0.0847201206824975	4.31532731897735	-0.000692322842364122	0.0197928076392367
7786	chr3-98312678-98313351	chr3	98312678	98313351	98313014	Gm5544	97930173	0.027098512604757	0.0629313333677267	1.92525851199538	0.00472266255769351	0.0302342103397348
7787	chr3-97767354-97768596	chr3	97767354	97768596	97767975	Notch2	98013527	0.0379476410101479	0.12016391932541	1.77501577797007	0.0507464630681837	0.0391080784288088
7788	chr3-97844200-97845481	chr3	97844200	97845481	97844840	Notch2	98013527	0.0340910901278595	0.124762874510158	1.82380088366915	0.0457438508267045	0.0433265628890812
7789	chr3-97894686-97894950	chr3	97894686	97894950	97894818	Notch2	98013527	0.0190088457233133	0.105732553211729	2.07466394202025	0.0322600095267379	0.0354141903162616
7790	chr3-98279854-98284073	chr3	98279854	98284073	98281964	Notch2	98013527	0.0349419364430188	0.115731459012279	1.81266262168454	0.0427970492446636	0.0402360642819659
7791	chr3-97608767-97611747	chr3	97608767	97611747	97610257	Gm42819	98030687	0.0377907602177891	0.0741920397775413	1.7769192878755	0.0149244690237688	0.0333541152702739
7792	chr3-98104415-98106315	chr3	98104415	98106315	98105365	Gm42819	98030687	0.0487449009765003	0.0923342613961345	1.65714678658642	0.025065469032201	0.0405931405162372
7793	chr3-98338758-98339961	chr3	98338758	98339961	98339360	Gm42819	98030687	0.0446684948260882	0.075077244529916	1.69890550478736	0.00819664869742327	0.0393668721680101
7794	chr3-97678541-97678679	chr3	97678541	97678679	97678610	Gm42820	98121588	2.75819879365039e-08	0.217285536964099	5.43380787389254	0.0154317066753732	0.037147767269903
7795	chr3-97879174-97880190	chr3	97879174	97880190	97879682	Gm42820	98121588	1.43397843217603e-11	0.347475364025549	6.6531960846171	0.0125378366336044	0.050342350222678
7796	chr3-97984864-97985203	chr3	97984864	97985203	97985034	Gm42820	98121588	0.000690235560059517	0.0936145527176442	3.19870340314372	0.00460140176241197	0.0278278851573888
7797	chr3-98443317-98443762	chr3	98443317	98443762	98443540	Gm42820	98121588	0.0350173165821557	0.109521390306495	1.81168661376686	0.0126564409811511	0.0534667246472294
7798	chr3-98587047-98588575	chr3	98587047	98588575	98587811	Gm42820	98121588	0.000290288377495123	0.155532944889846	3.44052968105529	0.00967172815568728	0.0423949886371622
7799	chr3-97964496-97965572	chr3	97964496	97965572	97965034	Reg4	98222156	0.000237557564473477	0.119397272587784	3.49440755002772	0.00488558575650745	0.0327699860968902
7800	chr3-97900763-97901852	chr3	97900763	97901852	97901308	Hmgcs2	98280435	0.0480906829289111	0.133038164622818	1.6636551402776	0.0554208907266071	0.0466546653913261
7801	chr3-98245604-98246558	chr3	98245604	98246558	98246081	Gm43189	98286988	0.0445282123849244	0.103250580123385	1.70039620719391	0.0353429394824457	0.0399363632744184
7802	chr3-98309773-98311990	chr3	98309773	98311990	98310882	Gm43189	98286988	0.0448288050380019	0.107899616990235	1.69720658783952	0.0390166569538016	0.0405860786364955
7803	chr3-98761903-98763364	chr3	98761903	98763364	98762634	Gm43189	98286988	0.00100173616935327	0.153405651576433	3.08971708749528	0.0334165321005497	0.0388349858831748
7804	chr3-98042478-98043253	chr3	98042478	98043253	98042866	Phgdh	98313170	0.000919746112285621	0.113214272509359	3.11499308452495	0.00715428295491496	0.0340482263287653
7805	chr3-98267007-98268776	chr3	98267007	98268776	98267892	Phgdh	98313170	0.0248700329799915	0.0904998788703416	1.96219259308254	0.0120814153993715	0.0399647128153599
7806	chr3-98272755-98273300	chr3	98272755	98273300	98273028	Phgdh	98313170	0.000896297229492823	0.147817043058272	3.12260287368917	0.00781347618703472	0.0448355338589155
7807	chr3-98291046-98292812	chr3	98291046	98292812	98291929	Phgdh	98313170	0.00493766507078445	0.157132335556435	2.58016435984063	0.0142920010075203	0.055360943966274
7808	chr3-98301335-98303748	chr3	98301335	98303748	98302542	Phgdh	98313170	0.0319370329025394	0.0970610514101048	1.85305786097182	0.0122885113928769	0.0457473788609976
7809	chr3-98701716-98702061	chr3	98701716	98702061	98701888	Phgdh	98313170	0.000719494135504864	0.221380079095017	3.18671432772536	0.0203542956044161	0.0630824613745943
7810	chr3-98711266-98711804	chr3	98711266	98711804	98711535	Phgdh	98313170	3.29345191864569e-06	0.221380079095017	4.50661807509516	0.0085564903003436	0.0472246782949717
7811	chr3-98764057-98764710	chr3	98764057	98764710	98764384	Phgdh	98313170	0.0213146166226121	0.085937076828227	2.02732454197601	0.00827370821335716	0.0383083058517963
7812	chr3-97939119-97940708	chr3	97939119	97940708	97939914	Zfp697	98382461	0.00999485698770323	0.117691086872768	2.32654088543227	0.0273538735284123	0.038828981648251
7813	chr3-97942211-97942710	chr3	97942211	97942710	97942460	Zfp697	98382461	0.0422349493398102	0.0845423738189236	1.72531956085066	0.0249362198670807	0.0345478920568515
7814	chr3-98031291-98031789	chr3	98031291	98031789	98031540	Zfp697	98382461	0.016009996946042	0.035344960689388	2.14416093621119	-0.000892102160953803	0.0169003465357288
7815	chr3-98254360-98255614	chr3	98254360	98255614	98254987	Zfp697	98382461	0.0187053150186423	0.0909985355650645	2.08125436243834	0.0205279399873849	0.0338596746507804
7816	chr3-98618713-98618969	chr3	98618713	98618969	98618841	Zfp697	98382461	0.0159821566763613	0.0867380568239772	2.14485661004567	0.00578109778031307	0.0377446952232114
7817	chr3-98635196-98636527	chr3	98635196	98636527	98635862	Zfp697	98382461	0.00480849573407336	0.112094396527568	2.58930485172458	0.0174574166628804	0.0365491841571515
7818	chr3-98756004-98756169	chr3	98756004	98756169	98756086	Zfp697	98382461	0.000141511820799672	0.143589012747176	3.63036232266819	0.0135321477180836	0.0358247616820529
7819	chr3-98643781-98646384	chr3	98643781	98646384	98645082	Gm4450	98445675	0.0123056851938185	0.123826038921245	2.24744862526755	0.0154697829319567	0.0482130068607859
7820	chr3-98381984-98383030	chr3	98381984	98383030	98382507	Hsd3b5	98618634	0.0348238750089192	0.126725282081206	1.81419473791317	0.0531247643584111	0.0405692488158442
7821	chr3-98723895-98724580	chr3	98723895	98724580	98724238	Hsd3b5	98618634	0.043856478862869	0.10496694558791	1.70758723971691	0.0376359397359932	0.0394304925018528
7822	chr3-98931842-98934661	chr3	98931842	98934661	98933252	Hsd3b5	98618634	0.0400741722681101	0.123163831571512	1.74982598997672	0.046039989083683	0.0440751497175184
7823	chr3-98615753-98616838	chr3	98615753	98616838	98616296	Hsd3b3	98741523	0.0347489692932466	0.158879771859787	1.81516902285051	0.0684992843074309	0.049791774988769
7824	chr3-98629182-98630728	chr3	98629182	98630728	98629955	Hsd3b3	98741523	0.0494907596421898	0.123781065306207	1.64981138589803	0.052516163689044	0.0431957872435045
7825	chr3-98760659-98761277	chr3	98760659	98761277	98760968	Hsd3b3	98741523	0.0124410591529445	0.117954965386195	2.24322795776066	0.0347295472633246	0.0371007404017697
7826	chr3-98993785-98994554	chr3	98993785	98994554	98994170	Hsd3b3	98741523	0.0431494455729761	0.168935345052721	1.71525278393974	0.0730786049207267	0.0558849057290679
7827	chr3-99192916-99193868	chr3	99192916	99193868	99193392	Hsd3b3	98741523	0.0111102806619455	0.165732769114877	2.28657637813589	0.05672187195573	0.0476742864141793
7828	chr3-98804904-98805298	chr3	98804904	98805298	98805101	Hsd3b1	98852194	3.75382906504499e-10	0.407681034126164	6.15500192993799	0.00863381958418485	0.0648329958437559
7829	chr3-98406983-98408077	chr3	98406983	98408077	98407530	Hao2	98874521	2.65193396639962e-12	0.127105620717989	6.89719681173429	2.38456893024372e-05	0.018425133934482
7830	chr3-98915765-98917534	chr3	98915765	98917534	98916650	Hao2	98874521	0.0438165970295316	0.044115992980231	1.70801696814515	0.00228714061101207	0.0244897171101548
7831	chr3-98677151-98678658	chr3	98677151	98678658	98677904	Wars2	99141068	0.0456849031047866	0.0705515364703106	1.68821582660141	0.0168042710656856	0.0318367264171578
7832	chr3-98743479-98744448	chr3	98743479	98744448	98743964	Wars2	99141068	0.0011471959424405	0.113885064050297	3.04921634452271	0.0153836451402598	0.0323038472120793
7833	chr3-98751812-98754028	chr3	98751812	98754028	98752920	Wars2	99141068	0.00501989603910733	0.112794513662421	2.57445577497178	0.0245480643151043	0.0342777103437652
7834	chr3-99187438-99188161	chr3	99187438	99188161	99187800	Gm43024	99144603	1.6352707638554e-05	0.0953148621699112	4.15376143648971	0.00162436134055561	0.0225555805892724
7835	chr3-99194804-99195281	chr3	99194804	99195281	99195042	Gm42717	99206422	1.76406805137306e-18	0.214378024357964	8.69305752888253	-0.00035638989848425	0.0247018282742288
7836	chr3-98786412-98787280	chr3	98786412	98787280	98786846	Tbx15	99240381	1.18652356864106e-05	0.286190828205825	4.22654700946972	0.0106550869268908	0.0651916897319696
7837	chr3-99983878-99985196	chr3	99983878	99985196	99984537	Spag17	99885406	0.0250537989040201	0.124758752605804	1.95904431006096	0.026405260342293	0.0502048329169496
7838	chr3-100164712-100165748	chr3	100164712	100165748	100165230	Gdap2	100162381	0.0306315980336917	0.115483229304472	1.8715910969549	0.031250203767389	0.0450061050590225
7839	chr3-100485396-100485670	chr3	100485396	100485670	100485533	Gdap2	100162381	0.0490874252738842	0.0376187454097797	1.65376706330257	-0.000938009333459703	0.0233145015394378
7840	chr3-100498397-100499040	chr3	100498397	100499040	100498718	Gdap2	100162381	0.012906696448636	0.0956482832459609	2.22900769345719	0.0206743242396839	0.0336355765959661
7841	chr3-100422521-100422815	chr3	100422521	100422815	100422668	Tent5c	100451628	1.24408858390802e-07	0.171165726810688	5.1585890830618	0.00401046929349364	0.0324032898968533
7842	chr3-100692033-100692699	chr3	100692033	100692699	100692366	Tent5c	100451628	0.000161946276649645	0.0817813945646948	3.59540078384694	-0.00201040261192186	0.0233052731014212
7843	chr3-100161994-100163014	chr3	100161994	100163014	100162504	Gm12474	100489664	0.0134383685586371	0.0827139982667368	2.21330337474172	0.0147317496609145	0.0307152871050746
7844	chr3-100934843-100935289	chr3	100934843	100935289	100935066	Gm12474	100489664	3.97973761483863e-08	0.158252462756948	5.36804487422543	0.00499751677999214	0.0285494904695761
7845	chr3-100969092-100969983	chr3	100969092	100969983	100969538	Gm12474	100489664	0.047493954868315	0.0607382704460585	1.66965364678264	0.00745962556260277	0.0319099982119775
7846	chr3-100201220-100202294	chr3	100201220	100202294	100201757	Gm42868	100497429	0.0190749063826411	0.0684141137834894	2.07324146989699	0.00454964643148704	0.0308041626020415
7847	chr3-100163676-100163880	chr3	100163676	100163880	100163778	Man1a2	100562208	0.000786122360996888	0.0933126031308634	3.16100745910475	0.00380145733570539	0.0283172839524109
7848	chr3-100466281-100467194	chr3	100466281	100467194	100466738	Gm43462	100627297	0.000160804659547401	0.098662203756819	3.59724193498922	0.0052598345877205	0.0259649950870982
7849	chr3-100495244-100496177	chr3	100495244	100496177	100495710	Gm43462	100627297	0.0434815964590195	0.0416268464000004	1.71163912771525	0.000443892540846292	0.0240605354202941
7850	chr3-100506444-100507365	chr3	100506444	100507365	100506904	Gm43462	100627297	0.00883092022868039	0.0731949840138703	2.37263222024982	0.00430303208477023	0.029036085467071
7851	chr3-100653093-100653626	chr3	100653093	100653626	100653360	Gm43462	100627297	0.0153369617379855	0.0731949840138703	2.16127732412883	0.00540549631282305	0.0313654739927334
7852	chr3-100670307-100670608	chr3	100670307	100670608	100670458	Vtcn1	100825459	2.86721681528225e-14	0.157363686276723	7.51400741082095	0.00140687038474567	0.0207554780512172
7853	chr3-100785673-100786404	chr3	100785673	100786404	100786038	Vtcn1	100825459	1.24164234395878e-06	0.120215562707164	4.70949732854004	0.0020976016860834	0.0250808000899106
7854	chr3-100683872-100686063	chr3	100683872	100686063	100684968	Trim45	100922202	0.0123814433632061	0.0773765922323168	2.24508172259564	0.00978733816351995	0.0301054760673273
7855	chr3-101295430-101295755	chr3	101295430	101295755	101295592	Trim45	100922202	0.000191121595257232	0.104730548596895	3.55204933072176	0.00392131702389737	0.0283805832033628
7856	chr3-100998979-100999293	chr3	100998979	100999293	100999136	Ttf2	100938860	1.17103024331763e-09	0.106343211347746	5.97210893728229	-0.00287683798034756	0.0182883551648333
7857	chr3-101506126-101507903	chr3	101506126	101507903	101507014	Ptgfrn	101040232	0.00026885804077327	0.0384282702096157	3.46122855702059	-0.00696604841067881	0.013115088435353
7858	chr3-100921650-100922605	chr3	100921650	100922605	100922128	Cd2	101275899	0.032290588700872	0.0943614783357839	1.84814632758906	0.0155949973654316	0.0426191799829534
7859	chr3-101109516-101110718	chr3	101109516	101110718	101110117	Cd2	101275899	0.00655079897560315	0.101437326551601	2.48099562941446	0.0173990240499519	0.0338728136016437
7860	chr3-101522567-101522695	chr3	101522567	101522695	101522631	Cd2	101275899	5.37898005305818e-07	0.152165483237535	4.87724166834394	0.00545247987816477	0.0300811428540892
7861	chr3-101529257-101530045	chr3	101529257	101530045	101529651	Cd2	101275899	1.29761090176123e-42	0.18624873241026	13.6316838918586	8.78313652482367e-05	0.0136564860601113
7862	chr3-101376641-101377209	chr3	101376641	101377209	101376925	Igsf3	101377083	0.0159796267133607	0.0265872776628019	2.1449198803443	-0.016530747911687	0.0201023944855076
7863	chr3-101493781-101494732	chr3	101493781	101494732	101494256	Igsf3	101377083	0.00972222712041726	0.0390537710787064	2.33689865626848	-0.0107502787618975	0.0213120281048602
7864	chr3-101526382-101527179	chr3	101526382	101527179	101526780	Igsf3	101377083	0.0334801609425378	0.0213831103749857	1.83194025753278	-0.0111025054323074	0.0177329013179961
7865	chr3-101603424-101605047	chr3	101603424	101605047	101604236	Igsf3	101377083	0.0122315624029599	0.029557429447424	2.24977668416149	-0.0154412093611529	0.020001380192696
7866	chr3-101509976-101510206	chr3	101509976	101510206	101510091	Gm42937	101580304	0.00399130159355298	0.0892276226333384	2.65280474873542	0.00616355613649274	0.0313117904875743
7867	chr3-101516474-101517812	chr3	101516474	101517812	101517143	Gm42937	101580304	0.0195139426317806	0.0864483895870534	2.06389276097191	0.0112531194524107	0.0364337099080827
7868	chr3-101582573-101582812	chr3	101582573	101582812	101582692	Gm42937	101580304	0.0176411674960125	0.130759418844214	2.10510309390106	0.0180773794231063	0.0535280384830423
7869	chr3-101598187-101598956	chr3	101598187	101598956	101598572	Gm42937	101580304	0.0296189188200683	0.0540888610469913	1.88642402453935	0.00444452672623655	0.0263166359604
7870	chr3-101805276-101806481	chr3	101805276	101806481	101805878	Gm42937	101580304	0.00219863799285451	0.0724960966027146	2.84816037070611	0.00369836149776329	0.0241551479377881
7871	chr3-101571645-101573236	chr3	101571645	101573236	101572440	Gm42941	101595810	0.00541132323288573	0.0592533100948859	2.54837370989324	0.000607103112436572	0.0230131894528555
7872	chr3-101939886-101941042	chr3	101939886	101941042	101940464	Gm42941	101595810	0.0291702794302018	0.0541262630744092	1.89313018525435	0.00134881954094683	0.0278784015724579
7873	chr3-101831347-101832150	chr3	101831347	101832150	101831748	Mab21l3	101813076	0.0416722397053045	0.0511850211501787	1.73160183427663	0.00356614029258067	0.0274999020646629
7874	chr3-101836975-101837286	chr3	101836975	101837286	101837130	Mab21l3	101813076	0.000271357462622531	0.142058590430515	3.45873682025492	0.0189011166360712	0.0356076452747759
7875	chr3-102150837-102151167	chr3	102150837	102151167	102151002	Mab21l3	101813076	0.000763487514556396	0.0998532181595517	3.16950752741141	0.00658272555060777	0.0294274400052047
7876	chr3-101411589-101412243	chr3	101411589	101412243	101411916	Slc22a15	101855776	0.0481925497440393	0.0404254620291844	1.66263710261446	-0.0019298612274021	0.0254747853214532
7877	chr3-101923611-101924805	chr3	101923611	101924805	101924208	Slc22a15	101855776	0.014504511242212	0.0919546635396535	2.1833638965082	0.0250583901681695	0.0306390856230927
7878	chr3-102714781-102715831	chr3	102714781	102715831	102715306	Ngf	102469919	0.0318961265531376	0.0836700623278785	1.85362901832467	0.00836645204975095	0.0406249629962029
7879	chr3-102366209-102366524	chr3	102366209	102366524	102366366	Sycp1	102818499	0.00700889889184994	0.0623347892331542	2.45680698719844	-0.0013366885937671	0.0259163532824073
7880	chr3-103136523-103136943	chr3	103136523	103136943	103136733	Nr1h5	102939658	1.37488024250804e-05	0.214378024357964	4.19325828942049	0.0113292174104647	0.0484226806299502
7881	chr3-102734427-102735481	chr3	102734427	102735481	102734954	Sike1	102995708	0.000862400759380652	0.0801546207118514	3.13393313911015	0.00557141178700524	0.0237985960817349
7882	chr3-103020160-103021633	chr3	103020160	103021633	103020896	Sike1	102995708	0.018982239147061	0.0646192540579559	2.07523804438296	0.0133104667947104	0.0247242900168117
7883	chr3-103102174-103103248	chr3	103102174	103103248	103102711	Sike1	102995708	0.0441574057750266	0.0503944468714174	1.70435486054112	0.00208107680236993	0.0283470133993741
7884	chr3-103309535-103310000	chr3	103309535	103310000	103309768	Sike1	102995708	0.0065766775427965	0.0654674082684522	2.47958994531163	-8.14656745683999e-05	0.0264353685039575
7885	chr3-102676891-102679470	chr3	102676891	102679470	102678180	Csde1	103020426	0.0133378799162149	0.141393736484458	2.21622991878899	0.0465977752849015	0.0427735229074768
7886	chr3-102738254-102738916	chr3	102738254	102738916	102738585	Csde1	103020426	0.0424031565230857	0.055727885030388	1.72345479593947	0.00405697571057481	0.029981006430544
7887	chr3-103171275-103172302	chr3	103171275	103172302	103171788	Csde1	103020426	0.0127535528677031	0.145960488386802	2.23363489832805	0.0511091710533792	0.0424650050930086
7888	chr3-102668621-102669094	chr3	102668621	102669094	102668858	Nras	103058285	0.0209525895226311	0.0602529013225198	2.0344605819329	0.00364138324134529	0.027826303730785
7889	chr3-103129968-103130602	chr3	103129968	103130602	103130285	Nras	103058285	0.0121658311025591	0.0610939416116857	2.25185143218784	0.00400796510122795	0.0253506850827164
7890	chr3-103288449-103289467	chr3	103288449	103289467	103288958	Nras	103058285	0.024199415353795	0.0627926004041308	1.97384974353052	0.0104481483551167	0.0265189648911109
7891	chr3-103419652-103420034	chr3	103419652	103420034	103419843	Nras	103058285	0.0467698974579998	0.0508685100447621	1.67701374076447	0.00487725606800046	0.0274244944205386
7892	chr3-102995325-102996165	chr3	102995325	102996165	102995745	Gm43062	103071174	0.0185727095495865	0.0621082951237602	2.08416216381415	0.00517268797290538	0.0273182231879016
7893	chr3-103279014-103280808	chr3	103279014	103280808	103279911	Dennd2c	103102604	0.00117423379706617	0.0739037890497218	3.04221157689986	-0.00330247011116894	0.0253783332320257
7894	chr3-102691573-102692425	chr3	102691573	102692425	102691999	Bcas2	103171655	0.0327240700991048	0.100882430266916	1.84218468259632	0.0213375371478899	0.0431796517854647
7895	chr3-102755895-102756203	chr3	102755895	102756203	102756049	Bcas2	103171655	0.0180112840695773	0.0499316667626666	2.09667259432976	0.00231170057924071	0.0227121613132204
7896	chr3-103819497-103820060	chr3	103819497	103820060	103819778	Gm43061	103332143	0.0437185784002842	0.107383410719434	1.70907446531201	0.0173546536808999	0.0526769072183748
7897	chr3-103808891-103810153	chr3	103808891	103810153	103809522	Atg4a-ps	103643954	0.00380212963962646	0.144699440052936	2.66915392405912	0.0255925389145655	0.044623466659142
7898	chr3-103967721-103968860	chr3	103967721	103968860	103968290	Atg4a-ps	103643954	0.0153709022981993	0.0833879463719918	2.16039887339566	0.0103024335976198	0.0338296384405617
7899	chr3-103952275-103952527	chr3	103952275	103952527	103952401	Hipk1	103739815	0.000220803217043299	0.130215552991826	3.51388350676618	0.0251116111810533	0.0299110490169608
7900	chr3-104142276-104142972	chr3	104142276	104142972	104142624	Hipk1	103739815	0.0335072089348207	0.0778172156447854	1.83157732337526	0.0180210326956463	0.0326473702125477
7901	chr3-103787356-103787491	chr3	103787356	103787491	103787424	Gm43149	103765695	1.09709920400835e-05	0.121526271291418	4.24415378810453	0.00382211952493725	0.0277332438085493
7902	chr3-103777219-103777401	chr3	103777219	103777401	103777310	Gm43387	103781914	0.000205557607563125	0.135343311736062	3.53284385110357	0.00950594881321491	0.0356192824326325
7903	chr3-103374198-103374495	chr3	103374198	103374495	103374346	Dclre1b	103800605	0.0113865533190209	0.0808145742905352	2.27721974465198	0.00923426349761306	0.0314332031245679
7904	chr3-103788968-103791768	chr3	103788968	103791768	103790368	Dclre1b	103800605	0.0413419695037512	0.0665395945125885	1.7353211420783	0.012606016820225	0.0310798827862895
7905	chr3-103852472-103852942	chr3	103852472	103852942	103852707	Dclre1b	103800605	0.00580112236089719	0.0682234851415689	2.52401660788148	0.00485227534445122	0.0251072871704707
7906	chr3-104189320-104190335	chr3	104189320	104190335	104189828	Gm43064	103809573	0.0196544267008898	0.0932322920835445	2.06093906909962	0.010947945720898	0.0399256569960579
7907	chr3-103464476-103465759	chr3	103464476	103465759	103465118	Bcl2l15	103832601	0.0451908146852594	0.145316927030579	1.69338804279883	0.0208617194312093	0.0734947953179533
7908	chr3-103863929-103864829	chr3	103863929	103864829	103864379	Phtf1	103968110	0.0224657819078935	0.0838567216023133	2.00529458096603	0.0168945773039295	0.0333926720462814
7909	chr3-103920151-103920360	chr3	103920151	103920360	103920256	Phtf1	103968110	0.0363171064349763	0.0940651085101019	1.7951223229435	0.0230997054967557	0.0395323494707495
7910	chr3-104220294-104221474	chr3	104220294	104221474	104220884	Magi3	104013259	0.0363958609661332	0.12648906677542	1.79413438516155	0.0482911331884887	0.0435853268482394
7911	chr3-103749858-103750264	chr3	103749858	103750264	103750061	Gm42696	104057000	0.000252126984481264	0.132611331297634	3.47848642958681	0.00989997833186602	0.0352772263022295
7912	chr3-104420858-104421516	chr3	104420858	104421516	104421187	Gm42696	104057000	0.00855082029747075	0.10574119833053	2.38451521966997	0.015317225232673	0.0379213235260341
7913	chr3-104358884-104358986	chr3	104358884	104358986	104358935	9530097N15Rik	104078435	8.37558329396374e-09	0.148571046156402	5.64258923459246	0.00148423402795729	0.0260672549450729
7914	chr3-104423936-104425279	chr3	104423936	104425279	104424608	9530097N15Rik	104078435	0.0360458223191779	0.063193322741263	1.79853893349557	0.00725007388484179	0.0311048306014106
7915	chr3-104571588-104572787	chr3	104571588	104572787	104572188	9530097N15Rik	104078435	0.0314755261039334	0.0667609196582079	1.859537053458	0.00831979249232941	0.0314277830910663
7916	chr3-104447382-104447744	chr3	104447382	104447744	104447563	Gm42700	104095444	1.33695746334027e-53	0.233808748599341	15.3682258367251	-0.000609498592550648	0.0152534358671193
7917	chr3-104573273-104573844	chr3	104573273	104573844	104573558	Gm42701	104144199	0.00749704778021461	0.0762319776199699	2.43252163858295	0.00353620408740721	0.0298849442403773
7918	chr3-104586638-104588189	chr3	104586638	104588189	104587414	Gm42701	104144199	0.0159240465017064	0.103869881503085	2.14631202308708	0.0119437279524999	0.0428298181074184
7919	chr3-104611326-104612840	chr3	104611326	104612840	104612083	Gm42701	104144199	0.037392770776195	0.0665161298352705	1.78177738513925	0.00678450562379063	0.0335236178827197
7920	chr3-103801439-103802514	chr3	103801439	103802514	103801976	Gm43259	104163924	0.0480225906197688	0.0508669864052265	1.6643366046031	0.00589758137673021	0.0270194171684521
7921	chr3-104219088-104219598	chr3	104219088	104219598	104219343	Gm43259	104163924	0.000992999747019439	0.104859294747952	3.09231803652332	0.0111438824460408	0.0303058777250722
7922	chr3-104532248-104532597	chr3	104532248	104532597	104532422	Gm43259	104163924	0.00163786843273206	0.130082269090606	2.94060336609302	0.00469977193650819	0.0426383573520439
7923	chr3-103771602-103772272	chr3	103771602	103772272	103771937	Gm43260	104180612	0.0448504718717098	0.0603225153114991	1.69697734501952	0.0056715245779021	0.0322049029670272
7924	chr3-103859533-103860260	chr3	103859533	103860260	103859896	Gm43256	104187103	0.00307176700576328	0.128524077368104	2.74002056550123	0.0136147746152948	0.0419373869669437
7925	chr3-104026807-104027545	chr3	104026807	104027545	104027176	Gm43256	104187103	0.00703420863271363	0.109934287079467	2.45551170109463	0.0149871209053687	0.0386669573318555
7926	chr3-104288728-104289118	chr3	104288728	104289118	104288923	Gm43256	104187103	1.35694471248011e-08	0.228088341433699	5.5589586726636	0.00632663210775702	0.0398926709810713
7927	chr3-104138965-104139395	chr3	104138965	104139395	104139180	Gm5546	104350635	0	0.276281307631815	552.66386574586	-0.00110308888564171	0.000501904346764386
7928	chr3-104660140-104661112	chr3	104660140	104661112	104660626	Gm5546	104350635	3.18136531201355e-21	0.315314251062455	9.38381593523882	0.00199461119314337	0.0333893633497978
7929	chr3-104817481-104819049	chr3	104817481	104819049	104818265	Gm5546	104350635	5.72133634565475e-06	0.0953053467777126	4.38794495173719	-5.39551334319159e-05	0.0217321098965455
7930	chr3-104320605-104320757	chr3	104320605	104320757	104320681	Lrig2	104396418	0.0226710817028723	0.0366366970393085	2.00146628678368	-0.00583502042766012	0.0212203012098794
7931	chr3-104441071-104442476	chr3	104441071	104442476	104441774	Lrig2	104396418	0.0493048182467983	0.0898657421552956	1.65163178440578	0.0277294699626507	0.0376211409705947
7932	chr3-104675360-104675801	chr3	104675360	104675801	104675580	Gm43696	104470660	0.03201157699742	0.0738727891449894	1.85201858643624	0.0110284507533383	0.0339328875271062
7933	chr3-104707417-104707734	chr3	104707417	104707734	104707576	Gm43696	104470660	0.00362035055580662	0.0845866619987081	2.68556628414096	0.00736945374703691	0.0287526726514482
7934	chr3-104599360-104602346	chr3	104599360	104602346	104600853	A530041M06Rik	104499320	0.0389700248117417	0.0827815333274321	1.76276549272507	0.017795671494047	0.0368658577114094
7935	chr3-104500740-104502126	chr3	104500740	104502126	104501433	4930509H03Rik	104510099	0.00185059932262688	0.0738055070537811	2.90256540529303	0.002113302860822	0.0246995998995314
7936	chr3-104799721-104800019	chr3	104799721	104800019	104799870	4930509H03Rik	104510099	0.000510760879852677	0.129458702900416	3.28453123089284	0.00896146227269979	0.0366862825033821
7937	chr3-104967661-104968472	chr3	104967661	104968472	104968066	4930509H03Rik	104510099	0.0179300802631966	0.0623105796960116	2.09850951204478	0.00519389088662508	0.0272177412022937
7938	chr3-104992691-104993408	chr3	104992691	104993408	104993050	4930509H03Rik	104510099	0.0408579063697137	0.0487429163564111	1.74081613526813	0.00306412551944914	0.0262398710073572
7939	chr3-104523413-104524942	chr3	104523413	104524942	104524178	Gm43582	104634315	0.047300969875714	0.0393562209615878	1.6716065123749	0.000558645060740894	0.0232097539783607
7940	chr3-105030774-105031443	chr3	105030774	105031443	105031108	Gm43582	104634315	6.52201477040356e-11	0.106792567229828	6.42665746357392	-0.00141990746819296	0.0168380647811659
7941	chr3-104863894-104865834	chr3	104863894	104865834	104864864	Gm43585	104646241	0.00553564500673393	0.117734860249543	2.54044059361388	0.00591277530824131	0.0440168076444687
7942	chr3-105052611-105053530	chr3	105052611	105053530	105053070	Gm29560	104667032	0.0141861075903733	0.0814268862361247	2.1921009915399	0.00887113860812415	0.0330987248799298
7943	chr3-104433788-104434889	chr3	104433788	104434889	104434338	Tafa3	104767406	6.10642146264167e-08	0.0726887366388324	5.29028122295375	-0.00493036221674978	0.0146720175326038
7944	chr3-104540385-104542000	chr3	104540385	104542000	104541192	Tafa3	104767406	0.0277405367127925	0.0352190928692965	1.91508963513226	-0.00280075046050156	0.0198527748426628
7945	chr3-104637523-104639795	chr3	104637523	104639795	104638659	Tafa3	104767406	0.0156086938304135	0.0399921040050913	2.15429062452733	-0.00244686472638263	0.0196997416450185
7946	chr3-104643869-104644595	chr3	104643869	104644595	104644232	Tafa3	104767406	4.34661285794702e-09	0.099940072610687	5.75443458785352	-0.00316454779290699	0.0179174198315205
7947	chr3-104431848-104432206	chr3	104431848	104432206	104432027	Rhoc	104788375	0.0294473979996128	0.0583839030788907	1.88897785567688	0.00356280736936752	0.0290215661050611
7948	chr3-104758558-104758828	chr3	104758558	104758828	104758693	Rhoc	104788375	0.0221254858695468	0.0645541990325508	2.01170567788733	0.00820342788699359	0.0280114391309648
7949	chr3-104359746-104360986	chr3	104359746	104360986	104360366	Mov10	104794836	0.0492129969037402	0.0680961832055749	1.65253275367746	0.0154279621916425	0.0318712115670489
7950	chr3-104762187-104762699	chr3	104762187	104762699	104762443	Capza1	104822779	0.0288591848621223	0.0676140937253409	1.89783083617886	0.00988437443657267	0.0304187908575681
7951	chr3-104794313-104794889	chr3	104794313	104794889	104794601	Capza1	104822779	0.0314615871114989	0.050737652410585	1.85973396424457	0.00455986717451437	0.0248303177357027
7952	chr3-104518627-104519601	chr3	104518627	104519601	104519114	Gm42659	104836430	0.0167457608460035	0.0912264762062737	2.12614099116906	0.0111466677658479	0.0376643923300654
7953	chr3-104677412-104678398	chr3	104677412	104678398	104677905	Gm42659	104836430	0.0179560440644245	0.0643872669325883	2.09792141271907	0.00793932157063283	0.0269066062340222
7954	chr3-104532991-104533702	chr3	104532991	104533702	104533346	St7l	104864005	0.00462980592354116	0.13460170284643	2.60231736992255	0.0287326932928124	0.0406825895938929
7955	chr3-104780757-104782526	chr3	104780757	104782526	104781642	St7l	104864005	0.00968919941642498	0.071544045869805	2.33817062231608	0.00448796168680451	0.0286788669496574
7956	chr3-105017439-105018883	chr3	105017439	105018883	105018161	St7l	104864005	0.00951160032443561	0.0524387102034622	2.34507601704094	-0.00751695173567923	0.0255666176718631
7957	chr3-104788452-104790038	chr3	104788452	104790038	104789245	Cttnbp2nl	105001915	0.0248311363328461	0.0503739679880706	1.96286147177153	-0.00245387234733065	0.0269136875399173
7958	chr3-105058804-105059340	chr3	105058804	105059340	105059072	Cttnbp2nl	105001915	0.0364722304323328	0.0523323313660929	1.79317803635289	0.00316251528165888	0.0274204875855158
7959	chr3-105891928-105892704	chr3	105891928	105892704	105892316	Kcnd3	105452330	2.84518272063816e-05	0.116691484616239	4.0252961577246	0.00338761896646888	0.0281479576185565
7960	chr3-105943874-105944151	chr3	105943874	105944151	105944012	Ddx20	105678270	4.78177803176981e-08	0.164883782928282	5.33482725303837	0.00549769139845349	0.0298765234505114
7961	chr3-105899677-105900043	chr3	105899677	105900043	105899860	Rap1a	105727267	0.0385721293375944	0.0736242258297471	1.76750161564648	0.0188868306397464	0.0309687949959695
7962	chr3-105888985-105889566	chr3	105888985	105889566	105889276	Gm43328	105732444	0.0408371731756418	0.0488772912106704	1.74105267136389	0.00244652501794379	0.0266682145557113
7963	chr3-105736811-105738423	chr3	105736811	105738423	105737617	Gm43329	105766966	0.000108011955657927	0.109359787410341	3.69950085657186	0.00595037029703101	0.0279522619732906
7964	chr3-105825750-105826261	chr3	105825750	105826261	105826006	Gm43329	105766966	0.0296222963270742	0.0531980075223544	1.88637385907234	0.00217232441465687	0.0270496131306604
7965	chr3-105704303-105705512	chr3	105704303	105705512	105704908	Gm43331	105787633	0.0151091536483539	0.0798541369026023	2.16721705814104	0.0102473825758615	0.0321180354617764
7966	chr3-105875998-105876462	chr3	105875998	105876462	105876230	Gm43331	105787633	0.00192326858359269	0.10919778329148	2.89048023645346	0.0098764083325828	0.0343615478515647
7967	chr3-105782223-105782854	chr3	105782223	105782854	105782538	Atp5pb	105942698	0.0276230803022057	0.0883910186679133	1.91693523062854	0.0143017711376964	0.0386498439521736
7968	chr3-105756951-105759092	chr3	105756951	105759092	105758022	Wdr77	105959369	0.000631116641541653	0.0819854090631709	3.22443086860201	0.00197160335874177	0.0248148615879987
7969	chr3-105790542-105791528	chr3	105790542	105791528	105791035	Wdr77	105959369	0.000305662775176027	0.129584489839768	3.4265391848908	0.00709874381318304	0.0357461973780079
7970	chr3-105687021-105688170	chr3	105687021	105688170	105687596	Ovgp1	105973711	0.0344027071966242	0.0798292003975505	1.81969533332202	0.0105554811068511	0.0380688558255705
7971	chr3-105800252-105801843	chr3	105800252	105801843	105801048	Chia1	106113229	0.0205060405282441	0.0877751985825204	2.04340784976489	0.00284894611220168	0.0415610875137287
7972	chr3-105958634-105960001	chr3	105958634	105960001	105959318	Chil6	106387384	0.0291138557010425	0.0837869155736345	1.89397964738849	0.00998778485536007	0.0389651128617102
7973	chr3-106495537-106496591	chr3	106495537	106496591	106496064	Chil6	106387384	7.61453440242153e-22	0.194548233891431	9.53334811607099	0.000625028586051909	0.0203415634197256
7974	chr3-106565282-106567246	chr3	106565282	106567246	106566264	Dennd2d	106482405	0.0283233709521907	0.0340288423132936	1.90602669794386	-0.00209686729468101	0.0189534121672826
7975	chr3-106544614-106545397	chr3	106544614	106545397	106545006	Cept1	106502260	0.0229758575122281	0.0934571313191848	1.99583656784613	0.0257233497822753	0.0339375390891884
7976	chr3-106448699-106449303	chr3	106448699	106449303	106449001	Lrif1	106684987	0.000593697828879462	0.098722178909721	3.24189066782456	0.00877657293538889	0.0277447993132629
7977	chr3-106482200-106483542	chr3	106482200	106483542	106482871	Lrif1	106684987	0.0490104399916043	0.0671880602235779	1.65452503976724	0.0181455326365036	0.0296414538361859
7978	chr3-106515837-106516299	chr3	106515837	106516299	106516068	Lrif1	106684987	0.000496301654896926	0.111603391918598	3.29261489741278	0.0205008965917572	0.0276687369052562
7979	chr3-106684797-106685351	chr3	106684797	106685351	106685074	Kcna2	107101146	1.47465295876201e-14	0.17981459441306	7.60052552094083	0.00180646691067106	0.0234205025707688
7980	chr3-107229247-107230815	chr3	107229247	107230815	107230031	Prok1	107232797	0.0243803839185425	0.10930566837605	1.97067756892487	0.0157560500372084	0.047470788633312
7981	chr3-107238209-107239148	chr3	107238209	107239148	107238678	Prok1	107232797	0.000879119007079505	0.0964030049601645	3.12829468710922	0.00584702245800285	0.0289473951655885
7982	chr3-107278526-107279592	chr3	107278526	107279592	107279059	Prok1	107232797	0.0101617420488746	0.0880251441556169	2.32032164423071	0.00933528615095257	0.0339133405061837
7983	chr3-107558963-107559635	chr3	107558963	107559635	107559299	Prok1	107232797	0.0388220299347908	0.0614349355592999	1.76452244503376	0.0070386167870778	0.0308277851184724
7984	chr3-107234864-107235664	chr3	107234864	107235664	107235264	Lamtor5	107278858	0.0261282357869441	0.0418720093445159	1.94101488789789	-0.000665297252684443	0.0219149821376528
7985	chr3-107472254-107472539	chr3	107472254	107472539	107472396	Lamtor5	107278858	7.09206292074007e-12	0.207084436664586	6.75601242693924	-0.00128406001317934	0.0308419350809521
7986	chr3-107612930-107613509	chr3	107612930	107613509	107613220	Lamtor5	107278858	0.00652368531719528	0.0558990891508302	2.48247367968372	-0.00125936336321911	0.0230247969925432
7987	chr3-107759652-107760784	chr3	107759652	107760784	107760218	Lamtor5	107278858	0.0228429898568329	0.0645989581778347	1.99828307175995	0.00549854941978098	0.0295755939652745
7988	chr3-107608740-107609689	chr3	107608740	107609689	107609214	Slc16a4	107291230	0.00377485553072317	0.100180891925568	2.67157094893414	0.00360346029650056	0.0361500530867795
7989	chr3-107741599-107742488	chr3	107741599	107742488	107742044	Slc16a4	107291230	0.000594263359177115	0.0776472037964573	3.24161931095904	-0.000883428768041326	0.02422574183804
7990	chr3-107332136-107334352	chr3	107332136	107334352	107333244	Rbm15	107325421	0.0123672075440342	0.11155120470483	2.24552553144674	0.0332064422664763	0.0348892770717589
7991	chr3-107349497-107350502	chr3	107349497	107350502	107350000	Rbm15	107325421	0.0011379287556567	0.0921559992371651	3.0516520475969	0.0105229969541307	0.0267504292788945
7992	chr3-107497062-107498040	chr3	107497062	107498040	107497551	Rbm15	107325421	0.0481181218079532	0.0830918610094316	1.66338075164826	0.0144654880328806	0.0412571643074193
7993	chr3-107695947-107697627	chr3	107695947	107697627	107696787	Rbm15	107325421	0.0496923239484196	0.0793008699136297	1.64784419224759	0.0271709486747677	0.0316352246675453
7994	chr3-107765757-107767449	chr3	107765757	107767449	107766603	Rbm15	107325421	0.0396365967932245	0.0727724068947186	1.75491882548064	0.0121196530908215	0.0345615722637687
7995	chr3-107356844-107357666	chr3	107356844	107357666	107357255	Ubl4b	107553687	0.00843985013592511	0.169734659995626	2.38931766456447	0.0173438641162416	0.0637800482286069
7996	chr3-108085081-108086852	chr3	108085081	108086852	108085966	Strip1	107612532	0.0462081436097829	0.0540098794814943	1.68278723398855	0.0109395911800444	0.0255946131700587
7997	chr3-107863932-107866037	chr3	107863932	107866037	107864984	Ahcyl1	107663118	0.0348826257943649	0.135097347048793	1.81343178045824	0.0477888371532829	0.0481454614595138
7998	chr3-107953234-107954226	chr3	107953234	107954226	107953730	Ahcyl1	107663118	0.011545557218796	0.16110264231277	2.27192377835554	0.0483245126340037	0.0496399266353897
7999	chr3-108025115-108025797	chr3	108025115	108025797	108025456	Ahcyl1	107663118	0.0451192677298654	0.158246864488593	1.6941407763983	0.0660188334855647	0.0544394139423897
8000	chr3-108031621-108032728	chr3	108031621	108032728	108032174	Ahcyl1	107663118	0.0476607092944731	0.112368137759823	1.66797132840091	0.0389684109255658	0.0440053888124235
8001	chr3-107466503-107466832	chr3	107466503	107466832	107466668	Csf1	107741048	0.00614754205161183	0.0519732330424748	2.50355997218133	-0.00239912878026535	0.021718018512401
8002	chr3-107501576-107501863	chr3	107501576	107501863	107501720	Csf1	107741048	0.00339693196813329	0.0684906958203295	2.706783049187	0.00155071110099189	0.0247304580762184
8003	chr3-107789886-107790739	chr3	107789886	107790739	107790312	Csf1	107741048	0.0462273653396458	0.0366868473138062	1.68258875179845	-0.000741982826794216	0.0222447880390228
8004	chr3-107849409-107850395	chr3	107849409	107850395	107849902	4933431E20Rik	107888850	0.000255025257525861	0.142537435468564	3.47542188467894	0.0106758168308856	0.0379411832615135
8005	chr3-107950203-107951057	chr3	107950203	107951057	107950630	4933431E20Rik	107888850	0.0385104488517894	0.0800569009403142	1.7682393539179	0.0138866647379188	0.0374215380150779
8006	chr3-107977756-107978021	chr3	107977756	107978021	107977888	4933431E20Rik	107888850	0.0279591095037343	0.0674189558040035	1.91167245880978	0.00741607962556315	0.0313876343732013
8007	chr3-107980210-107980885	chr3	107980210	107980885	107980548	4933431E20Rik	107888850	0.0112221506707615	0.123106838550913	2.28276352921324	0.019460641362102	0.0454038256098008
8008	chr3-108122213-108122457	chr3	108122213	108122457	108122335	4933431E20Rik	107888850	0.0020611338330119	0.132630790906955	2.86865070126048	0.0124347295075733	0.0418998595216101
8009	chr3-107793229-107793922	chr3	107793229	107793922	107793576	Gstm5	107895821	8.54350274288362e-10	0.185469736923579	6.02332480183298	0.00660193574116793	0.0296958585278315
8010	chr3-108014931-108015257	chr3	108014931	108015257	108015094	Gstm5	107895821	0.00218673293583447	0.118840970102547	2.84988776608044	0.00615140896876798	0.0395417540560782
8011	chr3-107939249-107939912	chr3	107939249	107939912	107939580	Gstm7	107926334	0.0361424654961657	0.103554059910249	1.79731938177153	0.0302146255691992	0.0408048981638217
8012	chr3-108067553-108068597	chr3	108067553	108068597	108068075	Gstm7	107926334	0.0268151942446816	0.102749131511683	1.92980996371854	0.0209267264422597	0.0423992033452662
8013	chr3-108226187-108226937	chr3	108226187	108226937	108226562	Gstm7	107926334	0.0162032871291555	0.115293204803854	2.13935937704351	0.030758853675568	0.0395138619697959
8014	chr3-108336647-108337381	chr3	108336647	108337381	108337014	Gstm7	107926334	0.0132872700614593	0.0727771927963225	2.2177110531874	0.00822610666249881	0.0291070768849926
8015	chr3-107857687-107858214	chr3	107857687	107858214	107857950	Gstm6	107938847	0.00863274447347446	0.117056506069231	2.38100475795632	0.0176453469547516	0.0417517683584162
8016	chr3-107974047-107974751	chr3	107974047	107974751	107974399	Gstm6	107938847	0.0134246625128899	0.0884623854449925	2.21370142249162	0.0109244951342962	0.0350263542873926
8017	chr3-108026737-108027131	chr3	108026737	108027131	108026934	Gstm6	107938847	0.0418758311188637	0.0694944924274284	1.72932098860949	0.00544445494458568	0.0370376800517203
8018	chr3-108113508-108114729	chr3	108113508	108114729	108114118	Gstm6	107938847	0.0326988943720164	0.0708700615250323	1.84252913583049	0.0107326578514664	0.0326385089408423
8019	chr3-108124146-108124925	chr3	108124146	108124925	108124536	Gstm6	107938847	0.0092054226854262	0.0917913101606975	2.35725004152692	0.0108047443209782	0.0343563747642401
8020	chr3-108389016-108389721	chr3	108389016	108389721	108389368	Gstm6	107938847	0.0342661248773202	0.0844966243445703	1.82149102486742	0.0164366222326246	0.0373649944923004
8021	chr3-107895397-107896419	chr3	107895397	107896419	107895908	Gstm3	107963696	1.28258921219079e-07	0.177900401925317	5.15287874187732	0.00458521399367139	0.0336346334958588
8022	chr3-107873541-107873749	chr3	107873541	107873749	107873645	Gstm2	107981702	1.81409137541828e-14	0.257037693866826	7.57367254132959	0.0032711428141849	0.0335064065244219
8023	chr3-108044166-108045287	chr3	108044166	108045287	108044726	Gstm2	107981702	0.0345796165824499	0.0737726469771601	1.81737813618919	0.011241973963157	0.0344070789500759
8024	chr3-108112332-108112842	chr3	108112332	108112842	108112587	Gstm2	107981702	0.00330811511423102	0.100004945277275	2.71556742659903	0.0110557630791294	0.032755283970078
8025	chr3-108425311-108425847	chr3	108425311	108425847	108425579	Gstm2	107981702	0.0102062244108428	0.110631458168548	2.31867898507204	0.0206976725505141	0.0387866479995889
8026	chr3-108013290-108014573	chr3	108013290	108014573	108013932	Gstm1	108012255	0.00854179248980044	0.156170989235561	2.38490386526428	0.0419609500261768	0.0478887391952501
8027	chr3-108030351-108030755	chr3	108030351	108030755	108030553	Gstm1	108012255	0.0249724692310947	0.117882645985866	1.96043525588447	0.0291436701691955	0.0452649357076751
8028	chr3-108069022-108071093	chr3	108069022	108071093	108070058	Gstm4	108040408	0.0298135231875561	0.115358652286917	1.88354131456408	0.02608199245965	0.0473983018779329
8029	chr3-107917969-107918511	chr3	107917969	107918511	107918240	Ampd2	108074062	0.0405610845637012	0.0460264138961211	1.74421177336526	0.0030857654939273	0.0246189419529859
8030	chr3-107931275-107932502	chr3	107931275	107932502	107931888	Ampd2	108074062	0.0461815925061978	0.0668165384243148	1.68306150783851	0.0132683475452022	0.0318159441171479
8031	chr3-108040985-108041761	chr3	108040985	108041761	108041373	Ampd2	108074062	0.017659452775848	0.0856264923095606	2.10468306551197	0.0109189042934931	0.0354958849815683
8032	chr3-108368303-108369352	chr3	108368303	108369352	108368828	Ampd2	108074062	0.0479324156088324	0.0740565205380785	1.66524026270719	0.0112299280940579	0.0377282448971556
8033	chr3-107630717-107632167	chr3	107630717	107632167	107631442	Gm12500	108085584	0.0005444595445086	0.135029423522814	3.26648413580409	0.0142224981513131	0.0369837783834093
8034	chr3-108466447-108466808	chr3	108466447	108466808	108466628	Gm12500	108085584	1.84280550899392e-22	0.407593521332809	9.67948687724318	0.0113393143912302	0.0409375219954258
8035	chr3-107943318-107943993	chr3	107943318	107943993	107943656	Gnai3	108107280	0.0368447642217913	0.109636345250155	1.78853627594161	0.0366862602975251	0.0407875903519061
8036	chr3-107966536-107966920	chr3	107966536	107966920	107966728	Gnai3	108107280	0.0134939506364683	0.0995441722390108	2.21169275749654	0.0139595417867069	0.0386964374514564
8037	chr3-108061389-108062070	chr3	108061389	108062070	108061730	Gnai3	108107280	0.00489092348794123	0.114589445021577	2.58344708954643	0.0232040931117096	0.0353734172763383
8038	chr3-108383473-108384208	chr3	108383473	108384208	108383840	Gm12524	108166443	2.67969841337576e-09	0.228088341433699	5.8356104852381	0.00728268978853796	0.0378376267922124
8039	chr3-107984283-107985348	chr3	107984283	107985348	107984816	Amigo1	108186335	2.16072871062407e-07	0.118015036806261	5.05422331204325	0.000573417474373239	0.0232363336720889
8040	chr3-107866992-107867556	chr3	107866992	107867556	107867274	Cyb561d1	108195687	0.0471294389288137	0.0537194033738226	1.67334764618549	0.00480728149593229	0.0292301017002587
8041	chr3-108147599-108148127	chr3	108147599	108148127	108147863	Cyb561d1	108195687	0.0189008498231051	0.0459999003453089	2.07699847853094	-0.000414178921828108	0.022346708361561
8042	chr3-108357683-108358744	chr3	108357683	108358744	108358214	Cyb561d1	108195687	0.0293883863749324	0.0576060155596727	1.88985935500187	0.00560117480979651	0.0275178365057884
8043	chr3-108562135-108563739	chr3	108562135	108563739	108562937	Cyb561d1	108195687	0.0252106178775515	0.0459947454588446	1.9563729544537	0.00153254546256318	0.0227268527174549
8044	chr3-108680491-108681667	chr3	108680491	108681667	108681079	Cyb561d1	108195687	0.0377849576304757	0.0498213215148832	1.77698981703118	0.00422173552372904	0.0256611408541088
8045	chr3-107775609-107776139	chr3	107775609	107776139	107775874	Atxn7l2	108202222	0.000389677752786609	0.0774315425524802	3.3600245364857	-0.000170854205430163	0.0230957827585021
8046	chr3-107850747-107850910	chr3	107850747	107850910	107850828	Atxn7l2	108202222	0.000297444750522262	0.0726445165722813	3.43393378310915	-0.0040318300524651	0.0223290114101507
8047	chr3-107971992-107972746	chr3	107971992	107972746	107972369	Atxn7l2	108202222	0.039515720103463	0.0726445165722813	1.75633373534909	0.00661013059398746	0.0375978577699919
8048	chr3-108653024-108654239	chr3	108653024	108654239	108653632	Atxn7l2	108202222	0.00136873278958254	0.0565644217191673	2.99577698630948	-0.00164278989128143	0.0194297545766765
8049	chr3-108082659-108083484	chr3	108082659	108083484	108083072	1700010K24Rik	108248909	0.0254581956433697	0.0925559334424461	1.95218376242591	0.0138889520344071	0.0402969141133939
8050	chr3-108090267-108090704	chr3	108090267	108090704	108090486	1700010K24Rik	108248909	0.0100672188042546	0.0861277150693249	2.32383316253895	0.00708929860986845	0.0340120873277759
8051	chr3-107964691-107965033	chr3	107964691	107965033	107964862	Sort1	108284082	0.0016025823356235	0.160871258750278	2.94734396138098	0.0329917397899362	0.0433880540025006
8052	chr3-108121211-108121585	chr3	108121211	108121585	108121398	Sort1	108284082	0.0366653392132748	0.124165055295845	1.79076709032176	0.0306490411449253	0.0522212043410499
8053	chr3-108289360-108289966	chr3	108289360	108289966	108289663	Sort1	108284082	0.00112533087433089	0.147485950745208	3.05499246723612	0.0278251491306651	0.0391689350785211
8054	chr3-108299265-108299888	chr3	108299265	108299888	108299576	Sort1	108284082	0.0377258745038248	0.10800825030594	1.77770846300395	0.0321867532199565	0.0426512550645464
8055	chr3-108130980-108132697	chr3	108130980	108132697	108131838	Gm12522	108379277	0	0.2487951737103	209.312491912752	-0.00232356968971059	0.00119973127788611
8056	chr3-108145517-108146642	chr3	108145517	108146642	108146080	Gm12522	108379277	2.54937184991733e-08	0.105532770314849	5.44783215959872	-0.00050332117585105	0.0194639057122697
8057	chr3-108830249-108831247	chr3	108830249	108831247	108830748	Psrc1	108383839	0.000601043381051897	0.169674962089817	3.23838451568652	0.0100000841904688	0.0493069544786587
8058	chr3-108017361-108018405	chr3	108017361	108018405	108017883	Celsr2	108390851	0.000340904910996723	0.0556656263748343	3.39679115181118	-0.000193142459788796	0.0164445696947954
8059	chr3-108815335-108815588	chr3	108815335	108815588	108815462	Celsr2	108390851	0.043523836003752	-0.000641025641025641	1.71118117875662	-0.00214357086008499	0.000878074886349046
8060	chr3-107929826-107930514	chr3	107929826	107930514	107930170	Sars	108424865	0.0153009579028348	0.112563756493342	2.16221100320636	0.0234378028358486	0.0412198224527246
8061	chr3-108134471-108134911	chr3	108134471	108134911	108134691	Sars	108424865	0.00889928713719303	0.0871124117978118	2.36978204002104	0.0153100282617154	0.0302991508600761
8062	chr3-108287517-108288363	chr3	108287517	108288363	108287940	Sars	108424865	0.0470214431460675	0.0567555862897191	1.67444647074088	0.0106516638518762	0.0275338287866818
8063	chr3-108770524-108771452	chr3	108770524	108771452	108770988	Sars	108424865	0.0389985396968704	0.0956465910095372	1.76242759676114	0.0262777544434602	0.0393598220395312
8064	chr3-108640525-108641507	chr3	108640525	108641507	108641016	5330417C22Rik	108455694	0.0219085316272206	0.124817236193894	2.01583661656962	0.00840968957171818	0.0577465185746395
8065	chr3-108296263-108297475	chr3	108296263	108297475	108296869	1700013F07Rik	108534150	0.0081541750879492	0.221308845592725	2.40194073839311	0.0191635653478565	0.08415914556664
8066	chr3-108310875-108312034	chr3	108310875	108312034	108311454	1700013F07Rik	108534150	0.00281021880728942	0.132567531362239	2.76914059343684	0.0065526989306973	0.0455068380168962
8067	chr3-108591107-108591988	chr3	108591107	108591988	108591548	1700013F07Rik	108534150	0.0388923580560525	0.0797487842538174	1.76368685106385	0.0116443129762968	0.038614831899688
8068	chr3-108778715-108779781	chr3	108778715	108779781	108779248	1700013F07Rik	108534150	2.04090566855895e-07	0.216828102520876	5.06510228004389	0.00941428643890904	0.0409495809984256
8069	chr3-108401573-108402381	chr3	108401573	108402381	108401977	Tmem167b	108556425	0.0178856665999276	0.0530255134358013	2.09951720024654	0.00313909391429292	0.0237609006087925
8070	chr3-108533034-108534017	chr3	108533034	108534017	108533526	Taf13	108571698	0.025235158632401	0.0689401370394935	1.95595617232545	0.00811874549759505	0.0310954777016233
8071	chr3-108714092-108715369	chr3	108714092	108715369	108714730	Taf13	108571698	0.0368401362191382	0.073433084207604	1.78859370476218	0.0142788791696693	0.0330730254056218
8072	chr3-108788019-108789248	chr3	108788019	108789248	108788634	Taf13	108571698	0.028709111513952	0.102944866900531	1.90011352606712	0.0229432963549328	0.0421035740486444
8073	chr3-108553954-108555267	chr3	108553954	108555267	108554610	Wdr47	108591279	0.0449551221722035	0.079665742246073	1.69587136120169	0.0174760228989747	0.0366712480497523
8074	chr3-108910426-108912246	chr3	108910426	108912246	108911336	Wdr47	108591279	0.0451266064195585	0.0667488374620952	1.69406352307844	0.0145617913173772	0.0308058378176303
8075	chr3-108256508-108257725	chr3	108256508	108257725	108257116	Clcc1	108653913	0.0284519259192517	0.114216272416754	1.90404862394689	0.037144257244806	0.0404779658474195
8076	chr3-108443991-108445520	chr3	108443991	108445520	108444756	Clcc1	108653913	0.0196924438364218	0.132861186074759	2.06014283761704	0.0414036359586815	0.0443937907829079
8077	chr3-108476718-108477655	chr3	108476718	108477655	108477186	Clcc1	108653913	0.0440022279605251	0.103674073936668	1.70601946296758	0.0364063544642781	0.0394296319195439
8078	chr3-108588409-108588523	chr3	108588409	108588523	108588466	Clcc1	108653913	0.0441798543296698	0.0649122217452119	1.7041144440895	0.00867164949031548	0.0330028141302125
8079	chr3-108494967-108495773	chr3	108494967	108495773	108495370	Gpsm2	108678638	0.0253064917497029	0.096121260680666	1.95474662844591	0.0260142626263558	0.0358650052309069
8080	chr3-108571375-108572520	chr3	108571375	108572520	108571948	Gpsm2	108678638	0.043306968779648	0.0785874320680173	1.71353621060976	0.0189869480401054	0.034782156139381
8081	chr3-108815335-108815588	chr3	108815335	108815588	108815462	Aknad1	108739658	0.043523836003752	-0.00111100138799712	1.71118117875662	-0.00371515591328638	0.00152184617129876
8082	chr3-108415603-108416281	chr3	108415603	108416281	108415942	Stxbp3	108793176	0.0424430240339469	0.0843707976439613	1.72301369736307	0.0198818113008996	0.0374280172245623
8083	chr3-108458981-108459201	chr3	108458981	108459201	108459091	Stxbp3	108793176	0.036624897444649	0.0430709135314132	1.79127114077753	0.00010063065332656	0.023988709414162
8084	chr3-108833781-108834177	chr3	108833781	108834177	108833979	Stxbp3	108793176	0.0334786026608804	0.0746488777564983	1.83196117415069	0.0120877283118149	0.0341498227841468
8085	chr3-108900061-108900385	chr3	108900061	108900385	108900223	Stxbp3	108793176	0.0459533165009012	0.0430709135314132	1.68542484769989	0.00343696836343326	0.0235157000456405
8086	chr3-109010844-109011088	chr3	109010844	109011088	109010966	Stxbp3	108793176	0.0150097974587294	0.0430709135314132	2.1698317401899	-0.00239031322105255	0.0209514986394692
8087	chr3-108721690-108722894	chr3	108721690	108722894	108722292	Prpf38b	108902805	0.0100071310745107	0.15001632134767	2.32608039624755	0.056222738416296	0.0403225886270667
8088	chr3-108886087-108886498	chr3	108886087	108886498	108886292	Prpf38b	108902805	0.0315051852161548	0.0490770143606149	1.85911831034601	0.00349524417089343	0.0245179502219188
8089	chr3-108904044-108904203	chr3	108904044	108904203	108904124	Prpf38b	108902805	0.00640485779758283	0.0967783055777622	2.48901612438661	0.0189017820365652	0.0312880751467164
8090	chr3-108803866-108804811	chr3	108803866	108804811	108804338	Slc25a24	109123149	0.041535582816023	0.0437794533309744	1.7331378763747	0.00160604605068414	0.0243335558325613
8091	chr3-109051620-109052147	chr3	109051620	109052147	109051884	Slc25a24	109123149	0.0243161879109236	0.0578370832824082	1.97180058262094	0.00695635766703496	0.0258041944321479
8092	chr3-109123120-109123913	chr3	109123120	109123913	109123516	Slc25a24	109123149	0.00499007538076437	0.0710787142342452	2.576516273122	0.00557530795787205	0.0254232457057226
8093	chr3-109352369-109352903	chr3	109352369	109352903	109352636	Ntng1	109780040	1.92333530668793e-06	0.10898705715995	4.61949936288894	-0.00206179658819313	0.0240391533853779
8094	chr3-109578368-109578616	chr3	109578368	109578616	109578492	Ntng1	109780040	0.0334772618178992	0.173821087249357	1.83197917275826	0.0248260588901437	0.0813300885592947
8095	chr3-113590078-113591577	chr3	113590078	113591577	113590828	Col11a1	114030540	0.0062705228849433	0.154756540664687	2.49654301457678	0.0169569171318347	0.0551961743612145
8096	chr3-114570748-114571275	chr3	114570748	114571275	114571012	Olfm3	114904078	0.0154865592751443	0.105956471935853	2.1574178897939	0.0130701695948484	0.0430543858843585
8097	chr3-114571982-114572950	chr3	114571982	114572950	114572466	Olfm3	114904078	0.000191021642522953	0.189851438620867	3.55218697220307	0.0177284080568378	0.0484555097777632
8098	chr3-115792319-115794014	chr3	115792319	115794014	115793166	S1pr1	115710433	0.0422907081875565	0.0842217735852357	1.72470074692737	0.0217546131139115	0.0362191299462311
8099	chr3-115619919-115621635	chr3	115619919	115621635	115620777	Gm9889	115715150	0.00418837180837913	0.121146688389909	2.63649499405556	0.0100972979477687	0.0421200839343601
8100	chr3-115642726-115643274	chr3	115642726	115643274	115643000	Gm9889	115715150	0.0457455023400356	0.0966542083639414	1.68758456250629	0.0107854326811048	0.0508826506182954
8101	chr3-115746402-115747342	chr3	115746402	115747342	115746872	Gm9889	115715150	0.0360217060770971	0.0908524789937641	1.79884367664499	0.00943047847034776	0.0452635221061987
8102	chr3-115748197-115749075	chr3	115748197	115749075	115748636	A930005H10Rik	115881581	0.00875113079673926	0.126449707519684	2.37598315940517	0.0267916602223469	0.0419439198896876
8103	chr3-115822315-115822908	chr3	115822315	115822908	115822612	A930005H10Rik	115881581	0.0333316282342019	0.074807918287237	1.8339376061668	0.0160477323104901	0.0320404498927116
8104	chr3-116236623-116237786	chr3	116236623	116237786	116237204	A930005H10Rik	115881581	0.0491604895204802	0.0842117593834645	1.65304857002845	0.0214983848041309	0.0379380108463807
8105	chr3-115887426-115888631	chr3	115887426	115888631	115888028	Dph5	115887837	0.00100518345103693	0.144726822577559	3.08869651043822	0.0289234382403847	0.037492639353144
8106	chr3-116209161-116209899	chr3	116209161	116209899	116209530	Dph5	115887837	0.0055709139946712	0.148550996016781	2.53821886860659	0.0312359023127453	0.0462194553649499
8107	chr3-115623682-115623897	chr3	115623682	115623897	115623790	Slc30a7	115938973	0.0121910818953071	0.116075615282253	2.25105326760662	0.0246037604605503	0.0406351356220717
8108	chr3-115660843-115661631	chr3	115660843	115661631	115661237	Slc30a7	115938973	0.0354385055162572	0.0535106569445771	1.80626464822865	0.00862671907922909	0.024849037437213
8109	chr3-115709129-115709365	chr3	115709129	115709365	115709247	Slc30a7	115938973	0.00128836786190578	0.073733433579455	3.01418153724724	0.00163542106857716	0.0239195986107469
8110	chr3-115758412-115759201	chr3	115758412	115759201	115758806	Slc30a7	115938973	0.0484025449665316	0.0960297756896543	1.66054387081763	0.0299716895520267	0.0397809942263683
8111	chr3-116116844-116117427	chr3	116116844	116117427	116117136	Slc30a7	115938973	0.0498267697452441	0.0892598716339528	1.64653558746415	0.0259701450081889	0.0384381164352707
8112	chr3-116334644-116335389	chr3	116334644	116335389	116335016	Slc30a7	115938973	0.0171722411120122	0.102693195331472	2.11600382539584	0.0210033540312067	0.0386057153204739
8113	chr3-115635214-115636292	chr3	115635214	115636292	115635753	Gm6649	115943097	0.0100198786764837	0.128519005557093	2.32560266368856	0.012004872472738	0.0501006190367686
8114	chr3-115815266-115816095	chr3	115815266	115816095	115815680	Gm6649	115943097	0.0192177864114173	0.0729172197066784	2.07017913069018	0.00434854281873009	0.0331220984075364
8115	chr3-115612265-115613703	chr3	115612265	115613703	115612984	Extl2	116007462	0.0493079305514823	0.0679250262177348	1.6516012693371	0.010421643473738	0.0348167465184116
8116	chr3-115615949-115616577	chr3	115615949	115616577	115616263	Extl2	116007462	0.0110080800862958	0.0840004146818175	2.29008896087423	0.00945658250400519	0.0325506272688007
8117	chr3-115712603-115715732	chr3	115712603	115715732	115714168	Extl2	116007462	0.0262269548674982	0.0681220025252615	1.93938965094948	0.00778456055310143	0.0311115623116893
8118	chr3-116271452-116272381	chr3	116271452	116272381	116271916	Extl2	116007462	0.0293866798114827	0.0745416841883135	1.88988486903202	0.0105528303972705	0.0338585989229161
8119	chr3-116329297-116330056	chr3	116329297	116330056	116329676	Extl2	116007462	0.0221936647011277	0.0591314279221294	2.01041457270014	0.00504368476498966	0.0269037759134902
8120	chr3-115801443-115802506	chr3	115801443	115802506	115801974	Vcam1	116109949	0.00210976869306613	0.0646153347544857	2.86126534124953	-0.000118447354262878	0.022624180000195
8121	chr3-115993142-115993585	chr3	115993142	115993585	115993364	Vcam1	116109949	2.93797433673526e-05	0.141274595323335	4.017737958455	0.00510550466838178	0.0338919790347195
8122	chr3-116251417-116252393	chr3	116251417	116252393	116251905	Vcam1	116109949	5.0991504420394e-05	0.124327935628407	3.88582487193357	0.00482051647849004	0.0307547105411496
8123	chr3-116263408-116264869	chr3	116263408	116264869	116264138	Vcam1	116109949	0.0448281530887535	0.0420362750663199	1.69721348707723	0.00234564788436659	0.0233857599436736
8124	chr3-115641312-115642354	chr3	115641312	115642354	115641833	Gm43109	116128451	0.0165382464193221	0.0538019610113402	2.13115356760149	-0.000149463760230011	0.0253155969573277
8125	chr3-115775894-115776137	chr3	115775894	115776137	115776016	Cdc14a	116272553	0.000526075393352874	0.0325318183222621	3.27619717177303	-0.0109915902505612	0.0132847341874937
8126	chr3-116638177-116638688	chr3	116638177	116638688	116638432	Cdc14a	116272553	0.0129150652359189	0.0755183085119227	2.2287562030421	0.00109579143618322	0.0333919506198828
8127	chr3-116341017-116341797	chr3	116341017	116341797	116341407	Rtca	116488963	0.00042398107805756	0.109112108134508	3.33664489356427	0.004673383369363	0.0313005213610196
8128	chr3-116384302-116384584	chr3	116384302	116384584	116384443	Rtca	116488963	0.000678074964464349	0.0719255510021104	3.2038247623121	-0.000120581782564881	0.0224875385296298
8129	chr3-116512690-116513890	chr3	116512690	116513890	116513290	Rtca	116488963	0.0491235411354247	0.0786635869574872	1.65341180338711	0.0172703120695963	0.037131266852047
8130	chr3-116750931-116751667	chr3	116750931	116751667	116751299	Rtca	116488963	0.00222819221357027	0.10489705425866	2.84390849398117	0.00443003195886066	0.0353270938612923
8131	chr3-116860589-116862126	chr3	116860589	116862126	116861358	Rtca	116488963	0.0141334223714514	0.0970062911365379	2.19356294550979	0.0196748421632745	0.035253808937446
8132	chr3-116937065-116937516	chr3	116937065	116937516	116937290	Rtca	116488963	0.0475655178780051	0.0703999054102808	1.66893109772148	0.00774201419909988	0.0375437256197846
8133	chr3-116956807-116957074	chr3	116956807	116957074	116956940	Rtca	116488963	0.0474866732654778	0.0543982505914071	1.66972721569932	0.00133602891298896	0.0317789763378772
8134	chr3-116326983-116327600	chr3	116326983	116327600	116327292	Dbt	116513070	0.0277864837005895	0.121478600271005	1.91436944059231	0.0371135622797114	0.0440693610138235
8135	chr3-116599708-116599988	chr3	116599708	116599988	116599848	Dbt	116513070	0.003654099106806	0.109048311901143	2.68246415993126	0.0166678556694963	0.0344386544325775
8136	chr3-116614035-116615107	chr3	116614035	116615107	116614571	Dbt	116513070	0.0473205024009863	0.0984729907911669	1.67140856755646	0.0293207289988872	0.0413736432459347
8137	chr3-116703777-116704631	chr3	116703777	116704631	116704204	Dbt	116513070	0.0305442188698756	0.111220426116318	1.87285480378351	0.0293578737640398	0.0437100367774911
8138	chr3-116966350-116967619	chr3	116966350	116967619	116966984	Gm43651	116532149	0.0120396733859961	0.0906416189342655	2.25586085430971	0.00487478077601839	0.0380195604681885
8139	chr3-116737220-116737860	chr3	116737220	116737860	116737540	Lrrc39	116562973	0.00596597793053614	0.0968449020327693	2.51415033564339	0.0110255406450026	0.0341345384844718
8140	chr3-116798680-116800256	chr3	116798680	116800256	116799468	Lrrc39	116562973	0.0183506976764516	0.102309252309791	2.0890703006225	0.0136052348938203	0.0424610016185377
8141	chr3-116423405-116425232	chr3	116423405	116425232	116424318	Gm42940	116572063	7.98533102016549e-05	0.0844035682496309	3.77546941532985	0.000509324042246476	0.0222208777183419
8142	chr3-116892615-116893725	chr3	116892615	116893725	116893170	Trmt13	116581093	0.0438597652794273	0.0757398292821805	1.70755184250062	0.0206361330477465	0.0322705846246739
8143	chr3-116910359-116911177	chr3	116910359	116911177	116910768	Trmt13	116581093	0.00732366828587492	0.119536891400663	2.44098318956883	0.0256949522508083	0.0384443201210374
8144	chr3-116374387-116375412	chr3	116374387	116375412	116374900	Sass6	116594982	0.00027999465535132	0.0790513626580036	3.45028775412139	0.00089578926458588	0.0226519000625558
8145	chr3-116904129-116904447	chr3	116904129	116904447	116904288	Sass6	116594982	0.01140233875103	0.0843500839785769	2.27669111452808	0.00788892543915561	0.0335843356402216
8146	chr3-116711492-116713235	chr3	116711492	116713235	116712364	Gm42893	116629173	0.000618472774245363	0.04994278485685	3.23022102196579	-0.00259753324401139	0.016265239357797
8147	chr3-116562498-116563403	chr3	116562498	116563403	116562950	Mfsd14a	116631164	0.0394646045657715	0.0866600276164573	1.75693312238074	0.0201562498260779	0.0378521965026552
8148	chr3-116577455-116577585	chr3	116577455	116577585	116577520	Gm43191	116641902	5.39224225637965e-09	0.142182699043753	5.71790588131999	0.00249076832878838	0.0244306103693187
8149	chr3-116908748-116909468	chr3	116908748	116909468	116909108	Gm43191	116641902	0.000103267500400447	0.138384506235123	3.71088612798315	0.0133195723353408	0.0337021750564345
8150	chr3-116968289-116970105	chr3	116968289	116970105	116969197	Gm43191	116641902	0.0328514491140338	0.0797505427096914	1.84044523020028	0.0170765648276854	0.0340537044262849
8151	chr3-116408744-116409502	chr3	116408744	116409502	116409123	Agl	116739999	0.0249726759671977	0.0900491457297474	1.96043171535567	0.0256840448753169	0.0328321054746623
8152	chr3-117060718-117062088	chr3	117060718	117062088	117061403	Agl	116739999	0.0455120468698119	0.134490996269344	1.69002018136438	0.0569847736705299	0.0458611225199941
8153	chr3-116846149-116846870	chr3	116846149	116846870	116846510	Frrs1	116859464	0.0158086147670682	0.123433834645746	2.14921665631458	0.0423961495728893	0.0377056844570607
8154	chr3-116784038-116785092	chr3	116784038	116785092	116784565	Palmd	116918258	0.0443315894581269	0.116550160643099	1.7024919891541	0.0403419182305487	0.0447627612335583
8155	chr3-116950473-116951120	chr3	116950473	116951120	116950796	Palmd	116918258	0.0226733887531891	0.127419535406939	2.00142343277956	0.040926520019577	0.0432157503358701
8156	chr3-117359887-117360277	chr3	117359887	117360277	117360082	Palmd	116918258	0.00612736304991824	0.0599935470802753	2.50472318753436	0.00373861319301503	0.022459541304697
8157	chr3-116546587-116547277	chr3	116546587	116547277	116546932	Gm42892	116940358	0.00403195579752826	0.145127538790173	2.64938204549076	0.0252271371828349	0.0452559878298446
8158	chr3-116801596-116802165	chr3	116801596	116802165	116801880	Gm42892	116940358	0.0370673111153388	0.101031547239994	1.78578162989126	0.0233454575689521	0.0435025696147253
8159	chr3-116914350-116915427	chr3	116914350	116915427	116914888	1700061I17Rik	117060522	0.0122880103683092	0.0906385276488901	2.24800265319474	0.0016603239810285	0.0395810047383221
8160	chr3-117077650-117078375	chr3	117077650	117078375	117078012	Plppr5	117485084	0.013191737767788	0.0260082010650433	2.22052020726477	-0.0060645959573157	0.0144438212799991
8161	chr3-117861639-117862630	chr3	117861639	117862630	117862134	Snx7	117781647	0.00840446562534722	0.133324739282622	2.39086065141047	0.0293737982435387	0.0434784607700824
8162	chr3-118642875-118643717	chr3	118642875	118643717	118643296	Gm26871	118430324	0.0284097859773577	0.129931579335483	1.90469620998884	0.0378497114107308	0.0483446480556034
8163	chr3-118676281-118676690	chr3	118676281	118676690	118676486	Gm26871	118430324	0.00342154465663808	0.113973442053603	2.70438528506871	0.0154327610268004	0.0364373676971471
8164	chr3-118829417-118829670	chr3	118829417	118829670	118829544	Gm26871	118430324	0.0121571983982826	0.144287387026456	2.25212463690341	0.03932151258055	0.0466074890909368
8165	chr3-118886841-118887226	chr3	118886841	118887226	118887034	Gm26871	118430324	6.69927325678796e-06	0.232560445951653	4.35349285359207	0.0397208392997529	0.0442953768702728
8166	chr3-118613347-118614130	chr3	118613347	118614130	118613738	Gm24155	118434721	1.57923069368998e-30	0.499518999407661	11.4243953943741	0.00432999041924092	0.0433448766341082
8167	chr3-118430294-118430772	chr3	118430294	118430772	118430533	Gm9916	118434770	2.05872454836229e-09	0.215974182882597	5.8794045640125	0.00530451085377791	0.0358318040092556
8168	chr3-118566438-118567466	chr3	118566438	118567466	118566952	Gm9916	118434770	0.0327682317250077	0.0723844123608538	1.84158099254251	0.00301777451295931	0.0376668949825151
8169	chr3-118593505-118595670	chr3	118593505	118595670	118594588	Gm9916	118434770	4.79070634830193e-09	0.0988730357793828	5.73797699439928	-0.00146158821705846	0.0174860624387961
8170	chr3-118708167-118709382	chr3	118708167	118709382	118708774	Gm9916	118434770	1.35566733291102e-16	0.215974182882597	8.18551861709322	0.00153541176811263	0.0261973347255832
8171	chr3-118502532-118503061	chr3	118502532	118503061	118502796	Gm37928	118530883	0.013267377819042	0.119868909440826	2.21829454855774	0.0132164720387934	0.0480785734569714
8172	chr3-118634699-118635348	chr3	118634699	118635348	118635024	Gm37928	118530883	0.019638521613715	0.0909446676493188	2.06127257352262	0.00936072156188986	0.039579406981584
8173	chr3-118680522-118681119	chr3	118680522	118681119	118680820	Gm37928	118530883	0.0341667357290529	0.102744711866477	1.82280142752001	0.0170472603242742	0.0470141455061273
8174	chr3-118731447-118732259	chr3	118731447	118732259	118731853	Gm37928	118530883	0.0105834880567534	0.102744711866477	2.30499280973055	0.011683961175764	0.0395058719082761
8175	chr3-118751199-118753224	chr3	118751199	118753224	118752212	Gm37928	118530883	0.00389770478923078	0.145489970164014	2.66080497136807	0.0141234933569926	0.0493709528584797
8176	chr3-118636335-118636681	chr3	118636335	118636681	118636508	Dpyd	118562129	0.0386720926388678	0.167307369410505	1.76630802921176	0.0653761059005519	0.0577086566013299
8177	chr3-118644176-118644665	chr3	118644176	118644665	118644420	Dpyd	118562129	0.0292750587034741	0.113775123302361	1.8915563421273	0.0457026883003544	0.0359875270357796
8178	chr3-118665697-118666409	chr3	118665697	118666409	118666053	Dpyd	118562129	0.0271850484159512	0.146927496543602	1.92387625015584	0.058861436627621	0.0457753246389147
8179	chr3-118777012-118778186	chr3	118777012	118778186	118777599	Dpyd	118562129	0.0390494074190135	0.145815255761393	1.76182532311024	0.0667625248553937	0.0448697892288455
8180	chr3-118780005-118780466	chr3	118780005	118780466	118780236	Dpyd	118562129	0.0234862228834119	0.123285602414208	1.98654856639842	0.0437005084599865	0.0400619925937716
8181	chr3-118868650-118869659	chr3	118868650	118869659	118869154	Dpyd	118562129	0.0476918641045956	0.107557148620677	1.66765754288784	0.0366200105317523	0.0425369935161179
8182	chr3-118952400-118953036	chr3	118952400	118953036	118952718	Dpyd	118562129	3.5217647340722e-05	0.111191542812172	3.97481057145074	0.00774349414175148	0.0260259065962641
8183	chr3-118578165-118579902	chr3	118578165	118579902	118579034	Gm43410	118868244	0.0381616705950906	0.0692151779922012	1.77242918222497	0.0153917895372991	0.0303670177599628
8184	chr3-118617210-118618326	chr3	118617210	118618326	118617768	Gm43410	118868244	0.0188855844472719	0.109509694021067	2.07732938334478	0.0209272528732229	0.0426424628939752
8185	chr3-118620957-118621897	chr3	118620957	118621897	118621427	Gm43410	118868244	3.16354456662605e-17	0.20305661695718	8.35896497290318	0.00246138714845931	0.0239976157884356
8186	chr3-118656531-118657008	chr3	118656531	118657008	118656770	Gm43410	118868244	0.00106002678703118	0.192987304104268	3.07287769636379	0.0208607797828903	0.0560147657438692
8187	chr3-118691991-118692190	chr3	118691991	118692190	118692090	Gm43410	118868244	0.0427263077059803	0.0398586068732341	1.71988902753559	0.0016956737228079	0.0221891834527892
8188	chr3-118738126-118738980	chr3	118738126	118738980	118738553	Gm43410	118868244	0.00571014218740803	0.133100452960235	2.52956860880856	0.0145404768630545	0.0468696423905351
8189	chr3-118793319-118793887	chr3	118793319	118793887	118793603	Gm43410	118868244	0.00037895753037784	0.188353321262538	3.36772371974725	0.0336145557286434	0.0459475831186972
8190	chr3-118838628-118839037	chr3	118838628	118839037	118838832	Gm43410	118868244	0.00254660599177352	0.133100452960235	2.80107855100939	0.0216721250764446	0.0397805080630948
8191	chr3-118862434-118862867	chr3	118862434	118862867	118862650	Gm43410	118868244	0.00625480099963171	0.133100452960235	2.49743323305715	0.0307242376129637	0.0409925734919252
8192	chr3-119127686-119128064	chr3	119127686	119128064	119127875	Gm43410	118868244	0.00816766315338973	0.133100452960235	2.40133607179538	0.0298466653217713	0.0429984744123155
8193	chr3-119280739-119280973	chr3	119280739	119280973	119280856	Ptbp2	119718742	0.0201560130470889	0.0948956592840203	2.05053731725481	0.016504975706969	0.0382293377045183
8194	chr3-119430905-119431226	chr3	119430905	119431226	119431066	Ptbp2	119718742	7.60105688488484e-05	0.159360532130063	3.7877443715629	0.026903093708843	0.03497000468555
8195	chr3-119782433-119783686	chr3	119782433	119783686	119783060	Gm42664	119743208	0.0164396021487313	0.0631436425364674	2.13355525174717	0.00717168526174431	0.0262341259870761
8196	chr3-119986994-119987902	chr3	119986994	119987902	119987448	Gm42664	119743208	0.00582115021473967	0.189851438620867	2.52280480683442	0.0173972893949198	0.068358102362402
8197	chr3-121243016-121243743	chr3	121243016	121243743	121243380	Rwdd3	121155398	0.040268188629179	0.0986678618782895	1.7475823300394	0.0217629485546116	0.044006460812604
8198	chr3-121260157-121261454	chr3	121260157	121261454	121260806	Rwdd3	121155398	0.0162778522812606	0.107808125982253	2.13752019968663	0.0306182664828659	0.0361118737080021
8199	chr3-121437523-121438750	chr3	121437523	121438750	121438136	Rwdd3	121155398	0.0372555631596765	0.114693944589499	1.78346201305895	0.0349624575786782	0.0447060192070294
8200	chr3-121168696-121169249	chr3	121168696	121169249	121168972	Gm10652	121168656	0.0055893267904301	0.0924154081558487	2.53706393744519	0.00472858833100685	0.0345623216390605
8201	chr3-121174218-121175044	chr3	121174218	121175044	121174631	Gm10652	121168656	0.0371600792917004	0.0544221752116827	1.78463735259827	0.00259542242269737	0.0290404953776913
8202	chr3-121285323-121286367	chr3	121285323	121286367	121285845	Gm10652	121168656	0.0299407044035979	0.0806379131053762	1.88166577964954	0.0080740822039037	0.0385636129892246
8203	chr3-121170922-121172262	chr3	121170922	121172262	121171592	Tlcd4	121201761	0.0460418381952311	0.133694622257972	1.68450726617555	0.0541567942122347	0.0472172662254624
8204	chr3-121209950-121210083	chr3	121209950	121210083	121210016	Tlcd4	121201761	0.0344417226965333	0.0897945197202354	1.81918345990213	0.0187809552599231	0.0390359554303186
8205	chr3-121684246-121685668	chr3	121684246	121685668	121684957	Tlcd4	121201761	0.0174711610557081	0.169293518862296	2.10902617782088	0.0612735206260665	0.0512179504323839
8206	chr3-121194798-121195453	chr3	121194798	121195453	121195126	Gm9353	121250134	0.000930392639975213	0.110631458168548	3.11159668672614	0.00620947512724691	0.0335589710217772
8207	chr3-121239157-121240319	chr3	121239157	121240319	121239738	Gm9353	121250134	0.0279508545921252	0.0665161298352705	1.91180111139956	0.00794423094991388	0.0306370252303486
8208	chr3-121297075-121297494	chr3	121297075	121297494	121297284	Gm9353	121250134	0.000235799523915501	0.145614449587415	3.49638990878196	0.0139621224327355	0.0376537887905481
8209	chr3-121636061-121637042	chr3	121636061	121637042	121636552	Gm9353	121250134	0.00579365298036813	0.0702057773321222	2.52446949914114	0.00450778714870552	0.0260244737382519
8210	chr3-121643244-121643753	chr3	121643244	121643753	121643498	Gm9353	121250134	0.00477196145358367	0.12492453643812	2.59192985399311	0.013694906856111	0.0429138270893594
8211	chr3-121403613-121403823	chr3	121403613	121403823	121403718	Alg14	121291773	0.00651661424269885	0.0621622779516208	2.48286003919664	0.00265306021487245	0.0239680114051066
8212	chr3-121416112-121418027	chr3	121416112	121418027	121417070	Alg14	121291773	0.0493420259659248	0.0834155977344775	1.65126707628037	0.0239238963194706	0.0360279098817965
8213	chr3-121492344-121493011	chr3	121492344	121493011	121492678	Alg14	121291773	0.00935717728237984	0.0361404716007278	2.35117252365696	-0.00278331801097272	0.0165550546461641
8214	chr3-121650104-121650728	chr3	121650104	121650728	121650416	Alg14	121291773	0.0274160396292992	0.0492590814372049	1.92020445395435	0.00231104605315236	0.024449498222635
8215	chr3-121671742-121672899	chr3	121671742	121672899	121672320	Alg14	121291773	0.0490799180256468	0.0855392688523192	1.65384093585566	0.0239558262552266	0.0372366176588989
8216	chr3-121425340-121427751	chr3	121425340	121427751	121426546	Gm42928	121424236	0.0148780971985642	0.114805620500636	2.17332062277884	0.0142282334498446	0.0462782094812095
8217	chr3-121722664-121724029	chr3	121722664	121724029	121723346	Gm42928	121424236	0.00367384755648394	0.14067816720475	2.68066080985875	0.016677934791446	0.0462573377270503
8218	chr3-121798960-121799335	chr3	121798960	121799335	121799148	Gm42928	121424236	0.0475042385826847	0.0862776990055765	1.66954976173542	0.00783939210960226	0.0469817124914212
8219	chr3-121224210-121224334	chr3	121224210	121224334	121224272	Cnn3	121426497	0.00063209697250138	0.131353447342913	3.22398642014243	0.0162086180743597	0.0357150478516801
8220	chr3-121229078-121229309	chr3	121229078	121229309	121229194	Cnn3	121426497	0.0431915651944451	0.0951396127787509	1.71479329988791	0.0300577105887833	0.0379532053188112
8221	chr3-121233284-121233454	chr3	121233284	121233454	121233369	Cnn3	121426497	0.0261457406284874	0.0817163330742395	1.94072632722065	0.0141089633224548	0.0348361171812443
8222	chr3-121307162-121308179	chr3	121307162	121308179	121307670	Cnn3	121426497	0.0268312804004261	0.0926000582156317	1.92955047054238	0.0245303346298002	0.0352775035558919
8223	chr3-121444399-121444641	chr3	121444399	121444641	121444520	Cnn3	121426497	0.00234712396224639	0.160026610002179	2.82729896819266	0.0432485401199702	0.0413037571180027
8224	chr3-121446633-121446881	chr3	121446633	121446881	121446757	Cnn3	121426497	0.0309221871364829	0.087633929628425	1.86740985757313	0.0229788600616204	0.0346228597351573
8225	chr3-121458476-121459058	chr3	121458476	121459058	121458767	Cnn3	121426497	0.032559824481828	0.0684642545170037	1.84443583457651	0.015333180206853	0.0288061386111325
8226	chr3-121735835-121736905	chr3	121735835	121736905	121736370	Cnn3	121426497	0.0424404330772122	0.0796669830829391	1.72304235381238	0.0235000259122957	0.0325975487754953
8227	chr3-121770427-121771036	chr3	121770427	121771036	121770732	Cnn3	121426497	0.0436731316710927	0.057745097742505	1.70956542729956	0.00930864855617777	0.0283326092191965
8228	chr3-121777187-121778835	chr3	121777187	121778835	121778011	Cnn3	121426497	0.0204146737574287	0.104752859776519	2.04525882759212	0.0313328172401213	0.0358976778615521
8229	chr3-121786327-121787074	chr3	121786327	121787074	121786700	Cnn3	121426497	0.0295228281034428	0.0998406860053119	1.8878532345477	0.0302948841197865	0.0368385638315721
8230	chr3-121852170-121853019	chr3	121852170	121853019	121852594	Cnn3	121426497	0.0422045918835852	0.0917130617725732	1.72565674707443	0.0336832139752997	0.0336276886441372
8231	chr3-121199298-121201975	chr3	121199298	121201975	121200636	Gm42929	121428046	0.00118107647628511	0.0519878944741408	3.04046225770936	-0.00158599142941021	0.0176203094669929
8232	chr3-121378340-121379448	chr3	121378340	121379448	121378894	Gm42929	121428046	0.00673164869669993	0.0582358379071001	2.47127305826862	-0.000844315994442175	0.0239067689035278
8233	chr3-121471610-121472114	chr3	121471610	121472114	121471862	Gm42929	121428046	0.00222689362881556	0.0625775485220519	2.84409424096271	-0.00556306789710083	0.0239586352089681
8234	chr3-121765465-121767441	chr3	121765465	121767441	121766453	Gm42929	121428046	0.00761650299549616	0.0702057773321222	2.42679153479054	0.00224477933607481	0.0280044647518161
8235	chr3-121795467-121795779	chr3	121795467	121795779	121795623	Gm42929	121428046	0.000840060673697685	0.0792322589440545	3.14162663574274	0.00112741459802748	0.0248612751933718
8236	chr3-121890593-121890864	chr3	121890593	121890864	121890728	Gm42929	121428046	0.00501039992521493	0.0471681013555725	2.57511073583936	-0.00432805914171797	0.0199976489479025
8237	chr3-121163204-121163989	chr3	121163204	121163989	121163596	Slc44a3	121459528	0.00281546584532551	0.165851750728583	2.76853280278819	0.0381815201889262	0.0461147617290574
8238	chr3-121355728-121356383	chr3	121355728	121356383	121356056	Slc44a3	121459528	0.00488022695171348	0.16116275221927	2.58420225233154	0.0337426550927578	0.0493073237636685
8239	chr3-121463078-121463406	chr3	121463078	121463406	121463242	Slc44a3	121459528	0.00397533713954153	0.125651798719343	2.65415734818263	0.014124080793145	0.0420200098545641
8240	chr3-121469051-121469534	chr3	121469051	121469534	121469292	Slc44a3	121459528	0.00573689807974803	0.142830788586652	2.52792774790175	0.0192788852848881	0.048874776347669
8241	chr3-121706987-121707506	chr3	121706987	121707506	121707246	Slc44a3	121459528	0.0445272822548244	0.113984980023884	1.70040610377911	0.0338462881802054	0.0471291485402057
8242	chr3-121300661-121301510	chr3	121300661	121301510	121301086	A530020G20Rik	121531619	0.0454549814993342	0.113683460206044	1.69061706638044	0.0261683689813042	0.0517651767304746
8243	chr3-121539743-121540821	chr3	121539743	121540821	121540282	A530020G20Rik	121531619	0.0133380935724455	0.123106838550913	2.21622367627998	0.0218221945501105	0.0457014538220317
8244	chr3-121853459-121854679	chr3	121853459	121854679	121854069	A530020G20Rik	121531619	0.043400645072221	0.0814573430803422	1.7125177838336	0.0148417909072369	0.0388991885526475
8245	chr3-121967488-121968961	chr3	121967488	121968961	121968224	A530020G20Rik	121531619	0.049690322276248	0.0622581596167872	1.64786369650482	0.0125723431562892	0.0301516542696362
8246	chr3-121906145-121907197	chr3	121906145	121907197	121906671	A730020M07Rik	121634936	2.69366508437544e-28	0.148736055894921	10.9689857548963	-0.000659061261038887	0.0136197749267086
8247	chr3-121345251-121347184	chr3	121345251	121347184	121346218	4930432M17Rik	121670762	9.60850979582253e-23	0.194577806992751	9.74584666420347	0.000351801139214928	0.0199291054482654
8248	chr3-121258818-121259544	chr3	121258818	121259544	121259181	Gm43823	121721595	5.51118386474895e-06	0.119397272587784	4.3960793045774	0.00117109327938183	0.0268935501653256
8249	chr3-122121929-122122695	chr3	122121929	122122695	122122312	Gm43823	121721595	0.0389067137477142	0.036665302428215	1.76351643712612	-0.000483378421650935	0.0210651174368437
8250	chr3-121291213-121292437	chr3	121291213	121292437	121291825	F3	121723537	0.0465509330712651	0.0626577730229493	1.67925751992409	0.0118004425846763	0.0302856052957094
8251	chr3-121340373-121340677	chr3	121340373	121340677	121340525	F3	121723537	0.0442447444310023	0.061422805861244	1.70342004628745	0.00421916524342779	0.0335816410887554
8252	chr3-121840172-121841138	chr3	121840172	121841138	121840655	F3	121723537	0.0464888157413324	0.0541642475706099	1.67989559262075	0.00586496211897785	0.0287513614916282
8253	chr3-121864702-121864984	chr3	121864702	121864984	121864843	F3	121723537	0.0034599880431997	0.078055559794495	2.70067096571734	0.00441359568054748	0.0272680252606733
8254	chr3-121902257-121904198	chr3	121902257	121904198	121903228	F3	121723537	0.00201218451469958	0.0873399231802756	2.87624524415653	0.00658637553218614	0.0280760299602932
8255	chr3-121255532-121256310	chr3	121255532	121256310	121255921	Gm42777	121755044	0.0110050982705479	0.148510434351437	2.2901918696083	0.0168947882614216	0.0574692661504059
8256	chr3-121276199-121279455	chr3	121276199	121279455	121277827	Gm42777	121755044	0.0209448683129035	0.0719531803815839	2.03461391009658	0.00653576986037199	0.0321522477540256
8257	chr3-121262640-121263652	chr3	121262640	121263652	121263146	Abcd3	121758774	0.0394532190589227	0.192792392436964	1.75706671621475	0.0721459789094207	0.0686635358886382
8258	chr3-121880354-121881293	chr3	121880354	121881293	121880824	Abcd3	121758774	0.0337509982153543	0.158707138259105	1.82831695649428	0.0635291443528015	0.0520577099983818
8259	chr3-122010567-122011317	chr3	122010567	122011317	122010942	Abcd3	121758774	0.0367428185693291	0.129254393898509	1.78980268663795	0.0472520203297082	0.045816432269882
8260	chr3-122252527-122253465	chr3	122252527	122253465	122252996	Abcd3	121758774	0.0222908081888393	0.153136144050965	2.00858073224649	0.0568738569082591	0.0479255255202223
8261	chr3-121390965-121391117	chr3	121390965	121391117	121391041	4633401B06Rik	121787500	0.0231323472209002	0.0387231819980003	1.99297034506998	-0.00219478817363266	0.0205311485305599
8262	chr3-121760496-121760943	chr3	121760496	121760943	121760720	4633401B06Rik	121787500	0.000390884127090004	0.0992459279700572	3.35917047316626	0.00349916256430434	0.0285030980626311
8263	chr3-121884696-121886184	chr3	121884696	121886184	121885440	4633401B06Rik	121787500	0.0448176528160169	0.0531050730098268	1.69732461709883	0.00676442709713085	0.0273021703956101
8264	chr3-121979503-121979753	chr3	121979503	121979753	121979628	4633401B06Rik	121787500	0.00144462127449865	0.143801180588853	2.97928251296733	0.00611483655704595	0.0462145981230472
8265	chr3-122071876-122072106	chr3	122071876	122072106	122071991	4633401B06Rik	121787500	0.0496825042125074	0.0667279286233057	1.64793988158202	0.00706414095689789	0.0362050753994318
8266	chr3-122169376-122170168	chr3	122169376	122170168	122169772	4633401B06Rik	121787500	0.0319398490967952	0.0795091785644975	1.85301856192525	0.0119205873989632	0.0364748592131268
8267	chr3-121759199-121759558	chr3	121759199	121759558	121759378	Arhgap29	121952541	0.0497607481282182	0.103205833790151	1.64717784491989	0.0377651257335603	0.039728987527618
8268	chr3-121784238-121784491	chr3	121784238	121784491	121784364	Arhgap29	121952541	0.0393250124691478	0.0931420937782879	1.75857321989439	0.0264401132087116	0.0379296010055139
8269	chr3-121866736-121868010	chr3	121866736	121868010	121867373	Arhgap29	121952541	0.0254166219481625	0.107541885741502	1.95288482784343	0.0268436405935676	0.0413225828770711
8270	chr3-122014562-122015050	chr3	122014562	122015050	122014806	Arhgap29	121952541	0.00292771707569511	0.14283204063451	2.75576895880959	0.0273101474154469	0.0419200212157719
8271	chr3-122034072-122034502	chr3	122034072	122034502	122034287	Arhgap29	121952541	0.0371864338697268	0.0635361462344256	1.78431269987012	0.0132585379934193	0.0281775768589587
8272	chr3-122194026-122194559	chr3	122194026	122194559	122194292	Arhgap29	121952541	0.0111647617160301	0.0996788471098452	2.28471535916258	0.0258860810851787	0.0322984505394641
8273	chr3-121693088-121694181	chr3	121693088	121694181	121693634	Gm42544	122023830	0.0107855516326169	0.152699901592244	2.29783638128634	0.0152688191427514	0.0598089070086696
8274	chr3-121952908-121954278	chr3	121952908	121954278	121953593	Gm42544	122023830	0.0309226852582351	0.0728461318726547	1.86740271815767	0.0117656335599571	0.0327087980106177
8275	chr3-122245305-122248009	chr3	122245305	122248009	122246657	Gm42544	122023830	0.0488549665651127	0.131893916755713	1.65605869433338	0.0259729669293772	0.0639596592734125
8276	chr3-121567387-121568486	chr3	121567387	121568486	121567936	Abca4	122044443	0.015271000077564	0.0750412360265478	2.16298933176808	0.00640231870483588	0.031733359158829
8277	chr3-121645507-121647186	chr3	121645507	121647186	121646346	Abca4	122044443	0.0339384989579414	0.0695565154543689	1.82582253364235	0.00661712277566928	0.0344718018969463
8278	chr3-121754412-121755674	chr3	121754412	121755674	121755043	Abca4	122044443	0.0391678228634286	0.0750412360265478	1.76042575482505	0.0112901178974884	0.0362134659495451
8279	chr3-121797447-121798478	chr3	121797447	121798478	121797962	Abca4	122044443	0.0340886345214903	0.0563358405457989	1.82383335854381	0.00262150707985253	0.02945133842098
8280	chr3-121809743-121810310	chr3	121809743	121810310	121810026	Abca4	122044443	0.00991267416811444	0.114644893136014	2.32963693432499	0.014078477331817	0.0431682784224644
8281	chr3-121856170-121856573	chr3	121856170	121856573	121856372	Abca4	122044443	0.0495086161182658	0.0593360997618615	1.6496368553798	0.00674561722644965	0.0318800361206187
8282	chr3-122205885-122207117	chr3	122205885	122207117	122206501	Abca4	122044443	0.00554432048372994	0.0867179037682991	2.53989292939349	0.00637433090266333	0.0316326613361695
8283	chr3-121758030-121758605	chr3	121758030	121758605	121758318	Gm43158	122125106	0.0244999529692678	0.0929954225558247	1.96859248764058	0.0215972009056285	0.0362686650987727
8284	chr3-121914234-121915462	chr3	121914234	121915462	121914848	Gm43158	122125106	0.0487172948063659	0.0421667560743103	1.65742000511834	0.0016099027187784	0.0244698707812665
8285	chr3-121946055-121946965	chr3	121946055	121946965	121946510	Gm43158	122125106	0.03521103039489	0.111255210600392	1.80918632896239	0.0329859839536727	0.0432621147936753
8286	chr3-122294080-122294342	chr3	122294080	122294342	122294211	Gm43158	122125106	0.046231649704915	0.0895995202250397	1.68254452078573	0.0303947871918996	0.0351876175053557
8287	chr3-122413846-122414424	chr3	122413846	122414424	122414135	Gm43158	122125106	0.0152538579695712	0.094293978002959	2.16343528770168	0.0166003858181831	0.0359121405786597
8288	chr3-122428172-122429241	chr3	122428172	122429241	122428706	Gm43158	122125106	0.0472734411403943	0.0906488327850702	1.67188560294352	0.0246813043539077	0.0394569630332482
8289	chr3-122455433-122456702	chr3	122455433	122456702	122456068	Gm43158	122125106	0.00515907695157797	0.135708216987788	2.56498071726609	0.027229711652713	0.0422921328822689
8290	chr3-121787934-121788144	chr3	121787934	121788144	121788039	Gclm	122245557	0.0436805759475836	0.108112036526228	1.70948497839772	0.0394041774834312	0.0401921396859515
8291	chr3-121931393-121931631	chr3	121931393	121931631	121931512	Gclm	122245557	0.0094538006833921	0.131576681150419	2.34734769759704	0.0303397382763055	0.0431282263712996
8292	chr3-122545455-122545793	chr3	122545455	122545793	122545624	Gclm	122245557	0.000550879806292254	0.138377977885167	3.26316343817711	0.0223323494602214	0.0355623095880762
8293	chr3-122628659-122628818	chr3	122628659	122628818	122628738	Gclm	122245557	7.12003297119024e-06	0.161999815657013	4.34012658765504	0.0150315496931946	0.0338626680571603
8294	chr3-121825007-121825382	chr3	121825007	121825382	121825194	Gm17494	122255958	4.21065715199382e-05	0.135879446360505	3.93208252798647	0.00560966270854333	0.0331299718977847
8295	chr3-122324282-122325517	chr3	122324282	122325517	122324900	Gm17494	122255958	0.0401380427158897	0.0434212743397887	1.7490864016212	-0.000161894590587829	0.0249176763880733
8296	chr3-122001714-122001925	chr3	122001714	122001925	122001820	Dnttip2	122274388	0.00368688287926969	0.0773107567823922	2.67947523472207	0.0059730151655004	0.0266237734510323
8297	chr3-122254167-122254487	chr3	122254167	122254487	122254327	Dnttip2	122274388	0.0378318195263731	0.0617027903811699	1.77642047350895	0.00914350460315579	0.0295871875841389
8298	chr3-122565282-122565584	chr3	122565282	122565584	122565433	Dnttip2	122274388	0.0207817180118238	0.0773107567823922	2.037864996742	0.00937496628169353	0.0333367473357214
8299	chr3-122292364-122293563	chr3	122292364	122293563	122292964	Gm40190	122293439	0.0310944507978703	0.0690485160498368	1.86494651460938	0.00712679109734271	0.0332029495041383
8300	chr3-122417474-122417892	chr3	122417474	122417892	122417683	Gm40190	122293439	0.0139182953720717	0.119559651567876	2.19958164348072	0.0113135326275623	0.0492121396180683
8301	chr3-122421504-122422384	chr3	122421504	122422384	122421944	Gm40190	122293439	0.00783297162350181	0.065390952804002	2.416606485315	0.00156841927215618	0.0264099818980361
8302	chr3-122511686-122513263	chr3	122511686	122513263	122512474	Gm40190	122293439	0.0425103210475994	0.0797604181628272	1.72226987539799	0.00895312203255644	0.0411127763085957
8303	chr3-121973727-121974010	chr3	121973727	121974010	121973868	Gm42836	122426443	0	0.287192133841999	233.713428001592	-0.00280083047421763	0.00124080574571967
8304	chr3-122019250-122020288	chr3	122019250	122020288	122019769	Gm42836	122426443	8.94508500771798e-06	0.0932322920835445	4.28971605333314	-1.61252598650429e-05	0.0217376665923971
8305	chr3-122142520-122142819	chr3	122142520	122142819	122142670	Gm42836	122426443	1.60118874992914e-41	0.179698548990066	13.4470878341714	-0.00155981096358559	0.0134793765154893
8306	chr3-122198965-122200489	chr3	122198965	122200489	122199727	Gm42836	122426443	0.0105661350439617	0.0563124651013224	2.30561293113068	0.000943206682406661	0.024014984332935
8307	chr3-122887271-122888904	chr3	122887271	122888904	122888088	Gm42836	122426443	0.0424590853974643	0.0563884908150919	1.72283608734636	0.00319315382643814	0.0308766094344988
8308	chr3-122618584-122621085	chr3	122618584	122621085	122619834	Gm25153	122464727	0.00728351976754348	0.053413621581972	2.4429677353369	7.25914709188401e-05	0.02183452091466
8309	chr3-122270123-122270621	chr3	122270123	122270621	122270372	Fnbp1l	122538719	0.0402260135253954	0.045808692802376	1.74806930667598	0.00285460183004914	0.0245723043178452
8310	chr3-122103729-122104817	chr3	122103729	122104817	122104273	Gm43569	122565050	0.0412294811447609	0.0718674992828818	1.73659341715575	0.00345639389001643	0.039393852767743
8311	chr3-122130851-122131269	chr3	122130851	122131269	122131060	Gm43569	122565050	0.00998724620889206	0.0405399355386518	2.32682666841588	-0.00540506330286052	0.0197457762819918
8312	chr3-122196562-122197055	chr3	122196562	122197055	122196808	Gm43568	122622255	3.47146770072296e-05	0.133638985927463	3.97823287695251	0.00447281063683744	0.0324682288055425
8313	chr3-122473829-122475243	chr3	122473829	122475243	122474536	Gm43568	122622255	0.0147846165122039	0.0625345048883539	2.17581317641427	0.00386923807606289	0.0269624558984293
8314	chr3-122867929-122868441	chr3	122867929	122868441	122868185	Gm43568	122622255	0.0461708703408542	0.0655266218672783	1.6831723040873	0.0086091073990975	0.033815619666487
8315	chr3-123093068-123094572	chr3	123093068	123094572	123093820	Gm43568	122622255	0.00206337556619632	0.110080996528941	2.86830682804872	0.00801468464026204	0.0355841679455588
8316	chr3-122297107-122297295	chr3	122297107	122297295	122297201	Pde5a	122728947	0.0268502668741158	0.0429886920870631	1.92924435808925	-0.00223015225819389	0.0234386298219073
8317	chr3-122509288-122510928	chr3	122509288	122510928	122510108	Pde5a	122728947	0.0197409685892202	0.054366623372304	2.05912842816748	0.00353957249682157	0.0246837692006982
8318	chr3-122859703-122861357	chr3	122859703	122861357	122860530	Pde5a	122728947	0.0202313703367492	0.0397332351338975	2.04899360075723	-0.00253489836205101	0.0206287288941887
8319	chr3-122878725-122879457	chr3	122878725	122879457	122879091	Pde5a	122728947	0.012628534650892	0.0456440898413248	2.23744807710173	0.000110249703425756	0.0203507918703889
8320	chr3-122647723-122648132	chr3	122647723	122648132	122647928	4933405D12Rik	122864737	0.00610569735318231	0.0900760274889633	2.50597588760227	0.00801094526023413	0.032747754132323
8321	chr3-122983852-122985014	chr3	122983852	122985014	122984433	4933405D12Rik	122864737	0.0362372622377039	0.109451521793171	1.79612572188436	0.0300920703914271	0.0441836840455056
8322	chr3-122462505-122463717	chr3	122462505	122463717	122463111	1810037I17Rik	122924203	0.0226631719558684	0.0580069619618152	2.00161324011168	0.006332917187166	0.0258161985238297
8323	chr3-122481811-122485017	chr3	122481811	122485017	122483414	1810037I17Rik	122924203	0.0431983420271574	0.0767925959473938	1.71471940504446	0.0168173900504879	0.0349766881511152
8324	chr3-123158768-123159580	chr3	123158768	123159580	123159174	1810037I17Rik	122924203	0.0117175282647645	0.0769664312423096	2.2662667400085	0.00746108384479729	0.0306695351303844
8325	chr3-123275541-123276492	chr3	123275541	123276492	123276016	1810037I17Rik	122924203	0.0319649750101989	0.067219939752004	1.85266806483217	0.00715653923110137	0.0324199470272317
8326	chr3-123366092-123366599	chr3	123366092	123366599	123366346	Usp53	122931493	0.0405378207221177	0.0640624897795154	1.74447876278364	0.00874910544161933	0.0317076857098755
8327	chr3-123385395-123386305	chr3	123385395	123386305	123385850	Gm43285	122995411	1.82504958641207e-15	0.117735212212215	7.86639393504585	-0.000557264850070597	0.0150377006337397
8328	chr3-122923877-122924795	chr3	122923877	122924795	122924336	Synpo2	123076519	0.0405446295232897	0.086273246439247	1.74440060813754	0.016446716405715	0.040028953044269
8329	chr3-122789715-122789941	chr3	122789715	122789941	122789828	Sec24d	123267455	0.00802642715416207	0.110719336711138	2.40771165072798	0.021446007289435	0.037078081752319
8330	chr3-122894925-122895682	chr3	122894925	122895682	122895304	Sec24d	123267455	0.0237952940991966	0.126071611425536	1.98100611172359	0.0433631265322747	0.041750746958221
8331	chr3-123353364-123354588	chr3	123353364	123354588	123353976	Sec24d	123267455	0.0292359402137314	0.12456813332741	1.89214337550458	0.0511496067814417	0.0388017776540797
8332	chr3-123507959-123509272	chr3	123507959	123509272	123508616	Sec24d	123267455	0.0019080015919036	0.159930962767645	2.89298434359679	0.050953093753424	0.037669705767827
8333	chr3-123234434-123234728	chr3	123234434	123234728	123234581	Mettl14	123368297	0.0392658260484784	0.100559857492477	1.75927004418117	0.0223670644918639	0.0444461572339263
8334	chr3-123266604-123268232	chr3	123266604	123268232	123267418	Mettl14	123368297	0.0325522868826955	0.0611278467143287	1.84453936955407	0.0103838505380331	0.0275103893220579
8335	chr3-123103162-123104943	chr3	123103162	123104943	123104052	Ndst3	123526166	0.016510118945184	0.0696081676200258	2.13183713243292	0.00324515320285635	0.0311294954982953
8336	chr3-123332519-123333536	chr3	123332519	123333536	123333028	Ndst3	123526166	2.97557289518139e-08	0.201631668388916	5.42026288520535	0.006127526119354	0.0360691255037079
8337	chr3-123446735-123447846	chr3	123446735	123447846	123447290	Ndst3	123526166	4.46195650509729e-09	0.199252541042209	5.750008182417	0.0113843070383151	0.0326726898543167
8338	chr3-126695277-126695924	chr3	126695277	126695924	126695600	Arsj	126363684	0.00128917571537453	0.0597289868105033	3.01399136646863	8.03189703806625e-05	0.0197905901469155
8339	chr3-126734616-126736334	chr3	126734616	126736334	126735475	Gm43011	126600029	0.00096361868420585	0.0559626712394663	3.10122200888779	-0.00413779358590014	0.0193796073461121
8340	chr3-127004835-127006433	chr3	127004835	127006433	127005634	Ank2	126921612	0.00229720538697024	0.115790453975643	2.834175394712	0.0103804532401254	0.0371924761368656
8341	chr3-126596141-126597934	chr3	126596141	126597934	126597038	Gm43322	126974256	0.0368710963074133	0.0434270636840573	1.78820963366479	0.00192074066037979	0.0232111058134798
8342	chr3-127123175-127124773	chr3	127123175	127124773	127123974	Gm25501	127005369	0.00146376480355098	0.191097561517456	2.97524675144765	0.0158817485973149	0.0588911870368019
8343	chr3-127104033-127104231	chr3	127104033	127104231	127104132	Zgrf1	127553489	1.27797375877776e-06	0.205327035551656	4.70361521443	0.00801814435475526	0.0419483487066683
8344	chr3-127552844-127553676	chr3	127552844	127553676	127553260	Tifa	127789805	0.0144960865419423	0.091364601546836	2.18359293622439	0.0227876609470181	0.0314055515852662
8345	chr3-127826724-127827484	chr3	127826724	127827484	127827104	Tifa	127789805	0.00063233780730668	0.127793269961292	3.22387733127338	0.00364024495106799	0.03851046806461
8346	chr3-127836860-127838508	chr3	127836860	127838508	127837684	Tifa	127789805	0.0477476201030266	0.0765191275540453	1.66709638826799	0.0222137717263953	0.0325748146356851
8347	chr3-127895678-127896719	chr3	127895678	127896719	127896198	Tifa	127789805	0.0499410292942801	0.0882402488306415	1.64542567417824	0.0242873669445904	0.0388670742712159
8348	chr3-127929847-127930653	chr3	127929847	127930653	127930250	Tifa	127789805	0.00602079434386787	0.0841460824793305	2.51092321230991	0.00970126124773545	0.0296483862455953
8349	chr3-127597162-127598701	chr3	127597162	127598701	127597932	Ap1ar	127807007	0.026273181974716	0.104318797771383	1.93863036023268	0.026312854747342	0.0402376567623126
8350	chr3-127808705-127809766	chr3	127808705	127809766	127809236	Ap1ar	127807007	0.0031722067018693	0.139192405507642	2.72942887136029	0.026973763260768	0.041114331069176
8351	chr3-127948894-127949441	chr3	127948894	127949441	127949168	Gm43654	127829555	0.0178555711196688	0.0806749602111982	2.10020124123684	0.00855614421878292	0.0343390026519285
8352	chr3-127633857-127634826	chr3	127633857	127634826	127634342	Gm43653	127836911	0.0227618191482418	0.0705091050368568	1.99978358099959	0.00760535024786808	0.031455281154747
8353	chr3-127792662-127793275	chr3	127792662	127793275	127792968	Gm43653	127836911	0.000701877057401409	0.0808066277130972	3.19387803244386	0.00032442361164206	0.0251988971663619
8354	chr3-127843576-127844536	chr3	127843576	127844536	127844056	9830132P13Rik	127916172	0.0450216250884126	0.0531830775763992	1.69516960984214	0.00394695634114729	0.0290449527583479
8355	chr3-129564783-129566780	chr3	129564783	129566780	129565782	Enpep	129269175	0.0429817589411453	0.055715697063529	1.71708568199484	0.00543476367667044	0.0292827165901495
8356	chr3-129505049-129505373	chr3	129505049	129505373	129505211	Gm35986	129527467	2.62083103878481e-23	0.445834857662423	9.87692517281472	0.00731470218403729	0.044398448687793
8357	chr3-129582327-129583520	chr3	129582327	129583520	129582924	Gm35986	129527467	0.0162039093207346	0.219674764621772	2.13934400048572	0.0176527824828838	0.0944317426711276
8358	chr3-129071517-129071742	chr3	129071517	129071742	129071630	Elovl6	129532355	2.49234522992836e-08	0.377174306413999	5.45185567487408	0.036622320898395	0.062465333975201
8359	chr3-129471073-129472575	chr3	129471073	129472575	129471824	Elovl6	129532355	0.036361509527721	0.0843195256870997	1.79456509209985	0.0250309168834406	0.0330378703256089
8360	chr3-129474689-129475172	chr3	129474689	129475172	129474930	Elovl6	129532355	0.0453241014412507	0.0781538812923372	1.69198830826619	0.0183434793983396	0.0353491815527297
8361	chr3-129516897-129517363	chr3	129516897	129517363	129517130	Elovl6	129532355	0.00769293431124089	0.120316308616511	2.42316660532129	0.0287479766815185	0.0377887066179881
8362	chr3-129530531-129530787	chr3	129530531	129530787	129530659	Elovl6	129532355	0.0432281036855438	0.0878903913930536	1.71439499358286	0.0276567616558106	0.0351340443495829
8363	chr3-129563939-129564177	chr3	129563939	129564177	129564058	Elovl6	129532355	0.0447785437406515	0.0126751159565518	1.69773871397386	-0.00264157204924546	0.00902181700854651
8364	chr3-129613790-129614684	chr3	129613790	129614684	129614237	Elovl6	129532355	0.00104081638796457	0.154100484317192	3.07833140684946	0.0373418976048603	0.0379291802216412
8365	chr3-129638532-129638655	chr3	129638532	129638655	129638594	Elovl6	129532355	0.0475799480830966	0.08831738360114	1.66878550602084	0.0268745098156825	0.0368189162500374
8366	chr3-129415466-129416726	chr3	129415466	129416726	129416096	Gm43072	129538141	0.0440723342254413	0.0675254119443537	1.70526684335899	0.0111569781990784	0.0330554915582844
8367	chr3-129493058-129495060	chr3	129493058	129495060	129494059	Gm43072	129538141	0.0127070560379669	0.0935380854502862	2.23504930391992	0.0109048007580155	0.0369715712970381
8368	chr3-129547687-129548182	chr3	129547687	129548182	129547934	Gm43072	129538141	0.0301222397823421	0.0831516457203175	1.87900010002229	0.0120137583004965	0.0378594378036366
8369	chr3-129578201-129579616	chr3	129578201	129579616	129578908	Gm43072	129538141	0.0164700310675521	0.082220203053146	2.13281308849395	0.00852480975844882	0.0345531419008385
8370	chr3-129591336-129593380	chr3	129591336	129593380	129592358	Gm43072	129538141	0.00244968995729255	0.12014195585546	2.81357602705981	0.0150014063332054	0.0373690095846198
8371	chr3-129606846-129607320	chr3	129606846	129607320	129607083	Gm43072	129538141	0.015213521347519	0.0462591568836788	2.16448635497102	0.00017785168700503	0.0212897185010393
8372	chr3-129622261-129622511	chr3	129622261	129622511	129622386	Gm43072	129538141	4.26883968129466e-06	0.170595064288471	4.4512376479378	0.01339678808336	0.0353156332324649
8373	chr3-129866913-129867829	chr3	129866913	129867829	129867371	Gm43072	129538141	0.00218903828746119	0.0831516457203175	2.84955260063531	0.00744191045326437	0.0265689902513726
8374	chr3-129629198-129629799	chr3	129629198	129629799	129629498	Egf	129677565	0.0412310971351608	0.0658902796082039	1.73657511993799	0.0101828619456424	0.0320788988757083
8375	chr3-129437446-129438445	chr3	129437446	129438445	129437946	6330410L21Rik	129753758	6.19582712970137e-05	0.216814545195997	3.83824553116141	0.0117692978171696	0.0534216077929707
8376	chr3-129531835-129533200	chr3	129531835	129533200	129532518	Rrh	129804408	0.043470528658219	0.0566162448345676	1.71175918098917	0.00589355937824016	0.0296319050130735
8377	chr3-129331567-129333335	chr3	129331567	129333335	129332451	Gar1	129824912	0.0401148220614341	0.0802069362853968	1.74935517467859	0.0199313229357124	0.0344559036507603
8378	chr3-129442816-129443350	chr3	129442816	129443350	129443083	Gar1	129824912	0.0496011865742128	0.108884501720099	1.64873286938274	0.0191054779091766	0.0544533474634583
8379	chr3-129625571-129625804	chr3	129625571	129625804	129625688	Gar1	129824912	0.0024349647853199	0.194548233891431	2.81551386367569	0.0200061642655776	0.0619929711153994
8380	chr3-129681540-129682503	chr3	129681540	129682503	129682022	Gar1	129824912	0.0440628448523602	0.0727040165688761	1.70536865916915	0.0132990135941382	0.0348341120586089
8381	chr3-129840294-129840533	chr3	129840294	129840533	129840414	Gar1	129824912	0.0177736790390169	0.0870612573291574	2.10206756003625	0.012442861605873	0.0354976201250151
8382	chr3-130095140-130095586	chr3	130095140	130095586	130095363	Gar1	129824912	0.000574523794950901	0.194548233891431	3.25123519594024	0.0218348961546363	0.0531223757519785
8383	chr3-129535970-129536523	chr3	129535970	129536523	129536246	Cfi	129835884	0.0146320787853744	0.144646950769812	2.17990967574443	0.0475621018175825	0.0445361796557352
8384	chr3-129559861-129560339	chr3	129559861	129560339	129560100	Cfi	129835884	0.0432949761239853	0.106479701198308	1.71366672036247	0.0333867027163068	0.042652983578126
8385	chr3-130214135-130215277	chr3	130214135	130215277	130214706	Cfi	129835884	0.0211034996163777	0.106910488963815	2.03147336041802	0.0249394618207453	0.0403505301817999
8386	chr3-129558211-129559363	chr3	129558211	129559363	129558787	Pla2g12a	129878606	0.0359482738057239	0.0595074239664898	1.79977262846026	0.00950299092116694	0.0277837501552086
8387	chr3-129585830-129586059	chr3	129585830	129586059	129585944	Pla2g12a	129878606	0.0352137964997037	0.0547232082073811	1.8091507083659	0.00469461110686422	0.0276530843280075
8388	chr3-129708331-129708469	chr3	129708331	129708469	129708400	Pla2g12a	129878606	0.000417611615560076	0.0947262301597366	3.34085003606128	0.011480783550797	0.0249174448749224
8389	chr3-129754299-129755055	chr3	129754299	129755055	129754677	Pla2g12a	129878606	0.000492056244376126	0.106328204632565	3.29502978367234	0.00801148749405757	0.0298378842053842
8390	chr3-129895911-129896253	chr3	129895911	129896253	129896082	Pla2g12a	129878606	0.00524732186936205	0.0751129731959086	2.55909043182442	0.00352079771928508	0.0279756332899827
8391	chr3-129901173-129902449	chr3	129901173	129902449	129901811	Pla2g12a	129878606	0.00604123171817725	0.0752706021625934	2.50972669640058	0.00703881265708652	0.0271869401570155
8392	chr3-130086395-130087296	chr3	130086395	130087296	130086846	Pla2g12a	129878606	2.24940317999796e-06	0.150661735709402	4.58689786062363	0.00856188667942574	0.030979510193553
8393	chr3-129444270-129445019	chr3	129444270	129445019	129444644	Casp6	129901425	0.0303907541812247	0.081832989588843	1.87508152807502	0.0111899710290504	0.0376746384101578
8394	chr3-129886299-129887098	chr3	129886299	129887098	129886698	Casp6	129901425	0.0048460563569129	0.105077849243073	2.58662457922105	0.0134377762414298	0.035428439727129
8395	chr3-130056002-130056462	chr3	130056002	130056462	130056232	Casp6	129901425	0.00313148442205171	0.0925181710266909	2.73368626480951	0.00537045161937342	0.0318791956959955
8396	chr3-130290750-130290940	chr3	130290750	130290940	130290845	Casp6	129901425	0.00732416813110182	0.0578718718152929	2.44095854266856	0.00101747274657221	0.0232918331364059
8397	chr3-129822936-129824687	chr3	129822936	129824687	129823812	Sec24b	129982759	0.0495839085050905	0.0787900755612137	1.64890149409314	0.0206728395799598	0.0352460327008299
8398	chr3-129887673-129888494	chr3	129887673	129888494	129888084	Sec24b	129982759	0.0465111529713382	0.0824319330215677	1.67966606459498	0.0248877743147495	0.0342592851756481
8399	chr3-130332401-130332754	chr3	130332401	130332754	130332578	Sec24b	129982759	0.0381196020642648	0.0341528699333477	1.77293665387586	-0.00428985373759896	0.0216830779525631
8400	chr3-130400886-130401644	chr3	130400886	130401644	130401265	Sec24b	129982759	0.0480973222403506	0.0514803941513308	1.66358873571497	0.00506573375931093	0.0279003213928783
8401	chr3-129767001-129767412	chr3	129767001	129767412	129767206	Col25a1	130131501	0.00808960311229824	0.0852392818714236	2.40484771618365	0.00714111932218971	0.0324753047869372
8402	chr3-129918566-129918730	chr3	129918566	129918730	129918648	Col25a1	130131501	0.00142864540584807	0.105140571746301	2.98268802534127	0.00641401903581779	0.033099858876185
8403	chr3-130073034-130073658	chr3	130073034	130073658	130073346	Col25a1	130131501	0.0394838145047961	0.0546433287650756	1.75670779026377	0.0046625881068614	0.0284513684832636
8404	chr3-130079789-130080029	chr3	130079789	130080029	130079909	Col25a1	130131501	0.000496828523877471	0.0713966552498286	3.29231653754379	-0.000337111405619215	0.0217882350732182
8405	chr3-130327595-130327912	chr3	130327595	130327912	130327754	Col25a1	130131501	0.00882338012298557	0.0558857734447784	2.37294774617995	0.000639963546910055	0.023281511355151
8406	chr3-130483936-130484844	chr3	130483936	130484844	130484390	Col25a1	130131501	2.07298909400876e-06	0.14377238062159	4.60392701142626	0.00893032676802593	0.0292884864418802
8407	chr3-130660014-130661262	chr3	130660014	130661262	130660638	Etnppl	130617448	0.0383334032699788	0.0994217585365817	1.77036229574762	0.0298248972900361	0.039312213897526
8408	chr3-130729560-130730909	chr3	130729560	130730909	130730234	Etnppl	130617448	0.0284506634713278	0.103032826827885	1.90406801303048	0.0335829508331208	0.0364744722979875
8409	chr3-130409483-130410350	chr3	130409483	130410350	130409916	Ostc	130695912	0.0225313779378335	0.0751082262811242	2.00406819454883	0.0130871389521999	0.0309475932493839
8410	chr3-130616970-130617984	chr3	130616970	130617984	130617477	Gm42998	130703579	0.00631891146200076	0.0630338086940527	2.49381546088699	0.00082720427258511	0.0249443494906164
8411	chr3-131167054-131167423	chr3	131167054	131167423	131167238	Gm42998	130703579	1.71852220370257e-29	0.214839756160766	11.2151239766742	-0.00171355856577417	0.0193090433219409
8412	chr3-130305534-130306422	chr3	130305534	130306422	130305978	Rpl34	130726831	0.0318741370841123	0.0692735876929303	1.85393629766992	0.0141986798423095	0.0297070120045875
8413	chr3-130649583-130650361	chr3	130649583	130650361	130649972	2010110G14Rik	130838455	0.00294947351631275	0.125405842462691	2.75334625237067	0.00744959145322768	0.0428410523768673
8414	chr3-130707281-130709842	chr3	130707281	130709842	130708562	2010110G14Rik	130838455	0.022332461111651	0.0655252673901064	2.00779648781712	0.00154001895616574	0.0318683934463426
8415	chr3-130999616-131000707	chr3	130999616	131000707	131000162	2010110G14Rik	130838455	1.89483351037679e-21	0.163609741230837	9.43827498509001	-0.000855862582516765	0.0174253880156243
8416	chr3-131017687-131018545	chr3	131017687	131018545	131018116	2010110G14Rik	130838455	4.32719379582747e-07	0.136327818290731	4.92000076092479	0.0014574886551493	0.027412664385489
8417	chr3-131307684-131308297	chr3	131307684	131308297	131307990	2010110G14Rik	130838455	0.00113742643281208	0.128524077368104	3.0517845921223	0.00769119750109904	0.0395941706301669
8418	chr3-130832979-130833799	chr3	130832979	130833799	130833389	Lef1	131110471	0.0136219846884931	0.107354964504732	2.20800435794926	0.0145577756516612	0.0420276293925697
8419	chr3-131268947-131269468	chr3	131268947	131269468	131269208	Lef1	131110471	0.0135033703837947	0.127072873457787	2.21142036664203	0.0154247975709731	0.0504870433369245
8420	chr3-130853507-130854346	chr3	130853507	130854346	130853926	Hadh	131233419	0.00264681963455629	0.119797506270119	2.78860005597807	0.0150186864698847	0.0375739861209621
8421	chr3-131270993-131272756	chr3	131270993	131272756	131271874	Hadh	131233419	0.00317839668351689	0.152534018245004	2.72878603879468	0.0434529548197375	0.0399742089978769
8422	chr3-131364281-131365648	chr3	131364281	131365648	131364964	Hadh	131233419	0.00124554219145194	0.173116658961308	3.02442231479499	0.0384524058419989	0.0445256115392859
8423	chr3-131474187-131474934	chr3	131474187	131474934	131474560	Hadh	131233419	0.024432754906034	0.14297861431902	1.9697632536684	0.0465391031698013	0.048959950374551
8424	chr3-131516409-131517174	chr3	131516409	131517174	131516792	Hadh	131233419	0.0385728337601597	0.0835326767150995	1.7674931958538	0.0255024508781787	0.0328319373296873
8425	chr3-131237885-131239001	chr3	131237885	131239001	131238443	4930534D22Rik	131302643	0.0255266510519411	0.0825578089132177	1.95103147180223	0.0106044005201798	0.0368796759216663
8426	chr3-131536439-131537039	chr3	131536439	131537039	131536739	4930534D22Rik	131302643	0.0170881827386539	0.100069944437682	2.1179846762812	0.0105174929191393	0.0422819166358561
8427	chr3-131548456-131548633	chr3	131548456	131548633	131548544	4930534D22Rik	131302643	5.25699724940046e-08	0.23441446723729	5.3176085777044	0.00713532368025301	0.042740856201784
8428	chr3-131564349-131565252	chr3	131564349	131565252	131564800	4930534D22Rik	131302643	0.0112684460750525	0.0697963777545711	2.28119531025186	0.00638984042981954	0.0277953128519061
8429	chr3-131609147-131609900	chr3	131609147	131609900	131609524	4930534D22Rik	131302643	4.08983875006508e-05	0.172364596170035	3.93907378153678	0.0110061233769835	0.0409635568517073
8430	chr3-131610277-131611025	chr3	131610277	131611025	131610651	4930534D22Rik	131302643	2.27576049409232e-05	0.160315220416726	4.07753740226023	0.00984328092973128	0.0369026509489738
8431	chr3-131637898-131638595	chr3	131637898	131638595	131638246	4930534D22Rik	131302643	0.0124613950136739	0.090262129809403	2.24259736961978	0.00759951504036246	0.036860212131193
8432	chr3-131641307-131641794	chr3	131641307	131641794	131641550	4930534D22Rik	131302643	2.92146928947525e-05	0.163874950182214	4.01906566725392	0.00670470827987137	0.0391061641970462
8433	chr3-131644982-131645701	chr3	131644982	131645701	131645342	4930534D22Rik	131302643	0.0291818009828807	0.090262129809403	1.89295689553359	0.0121000645509088	0.0412909905359793
8434	chr3-131310368-131311466	chr3	131310368	131311466	131310917	Sgms2	131318985	0.0485913296213203	0.113377163230331	1.65866825674098	0.0497536628892744	0.038358182887075
8435	chr3-131478754-131480052	chr3	131478754	131480052	131479403	Sgms2	131318985	0.00285748321941889	0.156556275937095	2.76370223961678	0.035821436457674	0.0436859071678296
8436	chr3-131251180-131251610	chr3	131251180	131251610	131251395	Papss1	131564768	0.013374326710362	0.0851623940254404	2.21516628025812	0.0155907446388073	0.0314069647983836
8437	chr3-131301966-131303557	chr3	131301966	131303557	131302762	Papss1	131564768	0.0203092655224025	0.073063654114798	2.04740301043961	0.0128006903210894	0.0294338552236325
8438	chr3-131488404-131490897	chr3	131488404	131490897	131489650	Papss1	131564768	0.0127535563361864	0.081013996704909	2.23363479298541	0.0109521561557479	0.0313667394370762
8439	chr3-131295271-131296145	chr3	131295271	131296145	131295708	Gm42881	131610437	1.0850245461796e-05	0.167185088041144	4.24663514276847	0.00685568824793165	0.037754456034735
8440	chr3-131282991-131284490	chr3	131282991	131284490	131283740	Gm29865	131759805	0.0382195925418295	0.117766495475897	1.77173121722009	0.0218134892281545	0.0541577668865012
8441	chr3-131318230-131318395	chr3	131318230	131318395	131318312	Gm29865	131759805	2.55720114824392e-05	0.202178442003969	4.05033655049181	0.0144065669540959	0.0463595735092862
8442	chr3-131465313-131466161	chr3	131465313	131466161	131465737	Gm29865	131759805	0.0322770590939889	0.0923174687039727	1.84833345959246	0.0118965737038707	0.0435099492371004
8443	chr3-131517980-131518264	chr3	131517980	131518264	131518122	Gm29865	131759805	0.0120313802155729	0.12550034742398	2.25612569373048	0.0061919997892853	0.052881959531882
8444	chr3-132478636-132479883	chr3	132478636	132479883	132479260	Aimp1	132660481	0.0191558347857224	0.07289892950166	2.0715045512709	0.00945103508590443	0.0306288945282932
8445	chr3-132871275-132872063	chr3	132871275	132872063	132871669	Tbck	132684144	0.0211664448297301	0.118314003561465	2.0302327174034	0.0356425880497627	0.0407201671035211
8446	chr3-133042665-133043527	chr3	133042665	133043527	133043096	Tbck	132684144	0.00617451842368867	0.138196999086517	2.5020101957382	0.0290008099655746	0.043643382951413
8447	chr3-132917146-132917845	chr3	132917146	132917845	132917496	Gm42876	132806253	0.0185365815357472	0.0775316460312341	2.08495744982352	0.00468715707713179	0.03493811778282
8448	chr3-132567397-132567924	chr3	132567397	132567924	132567660	Npnt	132881745	0.00404995870247226	0.117724174434114	2.64787623095362	0.0198775755092895	0.0369528597224446
8449	chr3-133278949-133279425	chr3	133278949	133279425	133279187	Npnt	132881745	0.0415400386271565	0.0648599592357361	1.7330877279229	0.0110357738150827	0.0310568152745283
8450	chr3-133289022-133290406	chr3	133289022	133290406	133289714	Npnt	132881745	0.0160209939460974	0.0773495681860845	2.14388642837426	0.0128483919728352	0.030086097546763
8451	chr3-132949282-132950599	chr3	132949282	132950599	132949940	Gstcd	132981752	0.0410058269341037	0.0983553543924239	1.73913139271157	0.0277509176967482	0.0405975287385231
8452	chr3-132565802-132566472	chr3	132565802	132566472	132566137	Gm42873	133052545	0.000297913313139815	0.159569178196389	3.43350708748528	0.00627510438743001	0.0446464998915242
8453	chr3-133091255-133092544	chr3	133091255	133092544	133091900	Ints12	133091840	0.0390377460779962	0.052510361317314	1.76196333688965	0.0083789190420355	0.0250467426599141
8454	chr3-132643548-132644715	chr3	132643548	132644715	132644132	Arhgef38	133112278	5.23560277971231e-10	0.173821087249357	6.10205694048397	0.00145171680227974	0.0282477486080957
8455	chr3-133543237-133545271	chr3	133543237	133545271	133544254	Arhgef38	133112278	0.00133711049722586	0.0828144064028442	3.00289793736176	0.00339024653797884	0.0264491706083906
8456	chr3-133533819-133534485	chr3	133533819	133534485	133534152	Gm43254	133307518	0.0347034003964411	0.0733470718068321	1.8157625731301	0.010124497271643	0.0348187452868373
8457	chr3-133672967-133673500	chr3	133672967	133673500	133673234	Gm43254	133307518	0.001413643304902	0.107800051667218	2.98591776637745	0.00800640483477087	0.0334214317474382
8458	chr3-133369468-133370219	chr3	133369468	133370219	133369844	Ppa2	133310110	0.00595525200265776	0.100555396874003	2.51478486025222	0.0106309459967231	0.0357583077179258
8459	chr3-133515939-133518329	chr3	133515939	133518329	133517134	Tet2	133463679	0.0195560269902216	0.0708501878696276	2.06300604361354	0.0100896410080056	0.0294524327981097
8460	chr3-133791467-133792147	chr3	133791467	133792147	133791807	Gm42567	133545097	0.0320294335786358	0.0839754097652775	1.85176993132626	0.0115657000956366	0.0391029730231012
8461	chr3-133818576-133819569	chr3	133818576	133819569	133819072	Gm37228	133623684	1.67514920503236e-12	0.248233109189252	6.96218722210115	0.00260890733948125	0.0352797467252889
8462	chr3-133660007-133660280	chr3	133660007	133660280	133660144	Gm26691	133830668	8.78266137979337e-06	0.152372368737232	4.29378418324106	0.00282664967277487	0.0348284200328802
8463	chr3-134235658-134236434	chr3	134235658	134236434	134236046	Gm43192	134160365	5.88412235519998e-10	0.119579452488359	6.0833698569897	-0.00122303352334512	0.01985782368187
8464	chr3-133763233-133765342	chr3	133763233	133765342	133764288	Gm30648	134199948	0.0106927219636875	0.013159308897273	2.30110947461724	-0.0107153300761233	0.0103752729875521
8465	chr3-133748768-133750757	chr3	133748768	133750757	133749762	Cxxc4	134236484	0.00458449090667531	0.0823294644129497	2.60568845467062	0.00786027612233042	0.0285794674175784
8466	chr3-133759293-133760179	chr3	133759293	133760179	133759736	Cxxc4	134236484	0.0434678942905049	0.0608917108119912	1.71178775981067	0.00986493226926397	0.0298090567888925
8467	chr3-135328234-135328848	chr3	135328234	135328848	135328541	Tacr3	134829007	5.21073181261545e-07	0.140891579526692	4.88350853580332	0.00355469701099052	0.0281225847172826
8468	chr3-135307504-135308143	chr3	135307504	135308143	135307824	Cenpe	135212537	9.39318366556321e-07	0.0509085763614795	4.76605963844123	-0.00141156167626938	0.0109776507234099
8469	chr3-135513504-135514060	chr3	135513504	135514060	135513782	Cenpe	135212537	0.00246311433082812	0.146902006156824	2.811818535858	0.0170950866849287	0.0461647570127728
8470	chr3-135401754-135402733	chr3	135401754	135402733	135402244	Bdh2	135281221	0.0415036955033508	0.0853498516213916	1.73349688316426	0.0217644021167426	0.036680452167057
8471	chr3-135490089-135490349	chr3	135490089	135490349	135490219	Bdh2	135281221	0.00380692467076309	0.119414834709565	2.66873059699379	0.023079004120443	0.0360979975639504
8472	chr3-135492302-135492836	chr3	135492302	135492836	135492569	Slc9b1	135348029	3.45726358622195e-06	0.0645067702611528	4.49630272750168	-0.00643597869385871	0.0157780187977757
8473	chr3-135290200-135290801	chr3	135290200	135290801	135290500	Cisd2	135406412	0.0359736892133998	0.0688314854511901	1.79945093619242	0.0157985565998816	0.0294717281725527
8474	chr3-135395920-135396824	chr3	135395920	135396824	135396372	Cisd2	135406412	0.00419429895631887	0.0878891941666931	2.63601517836186	0.00957106523684751	0.029710803478194
8475	chr3-135437802-135438847	chr3	135437802	135438847	135438324	Cisd2	135406412	0.0227831807268718	0.0899972658304914	1.99938825752404	0.0255649481478087	0.0322260158527053
8476	chr3-135439142-135439827	chr3	135439142	135439827	135439484	Cisd2	135406412	0.0497762174160611	0.0699064745217511	1.64702729893249	0.0215222772093225	0.0293766820645829
8477	chr3-135211776-135212842	chr3	135211776	135212842	135212309	2810428J06Rik	135425237	0.0025868297529351	0.0658995091352395	2.79601752406163	0.00161931900955483	0.0229899096026795
8478	chr3-135280902-135281437	chr3	135280902	135281437	135281170	2810428J06Rik	135425237	0.00345141273050879	0.0491980795947243	2.70149627001806	-0.000845853342009965	0.0185245241654173
8479	chr3-135498534-135499424	chr3	135498534	135499424	135498979	2810428J06Rik	135425237	0.00652526919307279	0.0295756440831013	2.48238718837846	-0.00369350356278885	0.0134020783710305
8480	chr3-135460136-135460449	chr3	135460136	135460449	135460292	Gm43379	135428163	1.5742441333477e-10	0.138282357372748	6.29128492195374	-0.00124260691779573	0.0221774988768454
8481	chr3-135282707-135283958	chr3	135282707	135283958	135283332	4930539J05Rik	135436209	0.0223391715773425	0.0458692446627216	2.00767025808333	0.000356989977596328	0.0226691880810022
8482	chr3-135451994-135453065	chr3	135451994	135453065	135452530	Ube2d3	135438149	0.0257836407081557	0.116193411762185	1.9467285958526	0.0421255172887288	0.0380473655296657
8483	chr3-135490922-135491629	chr3	135490922	135491629	135491276	Ube2d3	135438149	0.00946343980898045	0.0471228494058926	2.34696801186047	-0.00243165258948293	0.0211142639119709
8484	chr3-135586424-135587029	chr3	135586424	135587029	135586726	Ube2d3	135438149	0.0219233327956858	0.110914250253804	2.0155536982777	0.0346505110906581	0.0378376121798755
8485	chr3-135485152-135486354	chr3	135485152	135486354	135485753	Manba	135485611	0.0141070215252534	0.140407399964572	2.1942973053895	0.0435694108601796	0.0441316629549446
8486	chr3-135505289-135506064	chr3	135505289	135506064	135505676	Manba	135485611	0.0374029738691721	0.10903743167846	1.78165231391843	0.0367017626650336	0.040600328385249
8487	chr3-135590507-135591010	chr3	135590507	135591010	135590758	Manba	135485611	0.0065985014324219	0.116774161238142	2.4784083015281	0.0249654121282205	0.0370434318886502
8488	chr3-135841774-135842766	chr3	135841774	135842766	135842270	Manba	135485611	0.0458569139740931	0.0948128566168436	1.68642573572887	0.0262389124391832	0.0406622970255033
8489	chr3-135690365-135692112	chr3	135690365	135692112	135691238	Gm43430	135650670	0.00855365018067867	0.0839519057465147	2.38439346778667	0.0172340977080876	0.0279810395976124
8490	chr3-135468565-135470617	chr3	135468565	135470617	135469591	Slc39a8	135825279	0.00304845827183424	0.0919104383833253	2.74252307816331	0.010532903639944	0.0296725068209382
8491	chr3-135507599-135508494	chr3	135507599	135508494	135508046	Slc39a8	135825279	0.0408329630779956	0.0526345838190106	1.74110071445788	0.00698582164100815	0.026218335216878
8492	chr3-135824672-135826708	chr3	135824672	135826708	135825690	Gm43429	135860348	0.00266033839124447	0.0731101372296344	2.78694951233451	0.000618805428524415	0.0260109957070543
8493	chr3-135521723-135522757	chr3	135521723	135522757	135522240	Gm43428	135872113	1.41433687867313e-07	0.132304517760633	5.13451842974838	0.0010736348689247	0.0255585571825747
8494	chr3-135797568-135799046	chr3	135797568	135799046	135798307	Bank1	136053363	0.000687414687401477	0.15597727388232	3.19988393965549	0.0249395676882912	0.0409507684232249
8495	chr3-135939587-135940312	chr3	135939587	135940312	135939950	Bank1	136053363	0.00597364636308284	0.137103092015884	2.51369730615947	0.0209346944010394	0.0462141552724706
8496	chr3-136669344-136670935	chr3	136669344	136670935	136670140	Ppp3ca	136670124	0.0450563173967223	0.134286629625025	1.69480386112247	0.0560265761581968	0.0461764663522757
8497	chr3-137156314-137156852	chr3	137156314	137156852	137156583	Emcn	137341067	0.000731540010073275	0.0652136683661987	3.18190856200066	-0.00907729607789069	0.0233479256227835
8498	chr3-138118652-138118926	chr3	138118652	138118926	138118789	Ddit4l	137621612	2.91862757415295e-09	0.706880108066062	5.82135466592779	0.0354942405283901	0.11533155185807
8499	chr3-137762341-137762935	chr3	137762341	137762935	137762638	H2az1	137864487	2.59962635462515e-07	0.174678483821559	5.01881004930892	0.00807935646643857	0.0331949457577221
8500	chr3-138088580-138089480	chr3	138088580	138089480	138089030	H2az1	137864487	0.000287408673129273	0.0988730357793828	3.44322665468464	0.00227598565148395	0.0280542234989018
8501	chr3-138096274-138096394	chr3	138096274	138096394	138096334	H2az1	137864487	1.93107149633006e-08	0.123437087083002	5.49704220142338	0.000227766011266878	0.0224137484409037
8502	chr3-138276327-138278128	chr3	138276327	138278128	138277228	H2az1	137864487	0.0381174043337862	0.0758760825604502	1.7729631775968	0.00782579127852206	0.0383822361015802
8503	chr3-138248920-138249238	chr3	138248920	138249238	138249079	Dnajb14	137867675	0.01883658230356	0.066682165802181	2.07839313382159	0.00107315912533586	0.0315671783211717
8504	chr3-138096832-138097349	chr3	138096832	138097349	138097090	Gm43088	137897144	0.000310406172031017	0.128912671941838	3.42235485055212	0.0061588577248907	0.0358682309630001
8505	chr3-138227955-138228551	chr3	138227955	138228551	138228253	Gm43088	137897144	0.0471850285648538	0.0618222449513162	1.67278282514842	0.00933276608117488	0.0313785376565449
8506	chr3-138282392-138283129	chr3	138282392	138283129	138282760	Gm43689	137918019	0.0236153516060544	0.127700484078958	1.98422553442044	0.0112847894586758	0.0586705959583803
8507	chr3-138334538-138337103	chr3	138334538	138337103	138335820	Gm43689	137918019	7.24351721009548e-05	0.112303272800929	3.79970173068389	0.00177632659690804	0.029088321673114
8508	chr3-138373849-138374498	chr3	138373849	138374498	138374174	Gm43689	137918019	0.00107257957480673	0.186549858834639	3.06936279497705	0.00956322403361358	0.0576623379584389
8509	chr3-137904163-137904621	chr3	137904163	137904621	137904392	Lamtor3	137918506	0.00774592533901337	0.117553086420668	2.420671948691	0.0169568245434577	0.0415571642954795
8510	chr3-137980969-137981769	chr3	137980969	137981769	137981369	Lamtor3	137918506	0.0486185928291605	0.0618917055330944	1.65839787289898	0.00753769731347166	0.0327750108148709
8511	chr3-137864005-137864657	chr3	137864005	137864657	137864331	Dapp1	137931007	0.0274205646388048	0.0534883680951913	1.92013278325754	0.00593307014825306	0.0247666715352153
8512	chr3-138012500-138012769	chr3	138012500	138012769	138012634	Dapp1	137931007	0.000150652521427602	0.0809866239290574	3.61417539767074	-0.000205896353975894	0.0224650193610858
8513	chr3-138133462-138134340	chr3	138133462	138134340	138133901	Dapp1	137931007	0.0422076424228743	0.058360897425022	1.72562285526804	0.00499903394513019	0.0309232479837567
8514	chr3-138237905-138239830	chr3	138237905	138239830	138238868	Dapp1	137931007	0.039709859305441	0.0513441946467676	1.75406296560197	0.000602264699728792	0.0289282260341349
8515	chr3-138143174-138144305	chr3	138143174	138144305	138143740	1110002E22Rik	138065052	0.036973706900618	0.123832919883073	1.78693859439559	0.0175645706373022	0.0594695025218337
8516	chr3-137752628-137753486	chr3	137752628	137753486	137753057	Mttp	138089854	0.0243609747269744	0.0947869305032443	1.97101684176398	0.0274514225269184	0.034162827302918
8517	chr3-138130749-138131655	chr3	138130749	138131655	138131202	Mttp	138089854	0.02671961860911	0.131448061470448	1.93135442430843	0.0463942631562109	0.0440384205217502
8518	chr3-138224052-138224843	chr3	138224052	138224843	138224448	Mttp	138089854	0.0285428382206385	0.130167165809526	1.90265424139705	0.0426867809411302	0.0459780778688208
8519	chr3-138399481-138400580	chr3	138399481	138400580	138400030	Mttp	138089854	0.0425997771292012	0.142775658460864	1.72128260598724	0.0564622770560216	0.050144805451826
8520	chr3-138525973-138527440	chr3	138525973	138527440	138526706	Gm43691	138103916	0.0127929922251274	0.081068047503407	2.23243866958628	0.00328343072715008	0.0348428907973862
8521	chr3-138203482-138204446	chr3	138203482	138204446	138203964	Trmt10a	138143448	0.0113173827324391	0.0782085203873424	2.27954369777451	0.00552388347396198	0.031885608064606
8522	chr3-138244568-138244847	chr3	138244568	138244847	138244708	Trmt10a	138143448	0.0024040367200881	0.0386684331415865	2.81961876779684	-0.003278529237305	0.0148768205326096
8523	chr3-138286585-138286892	chr3	138286585	138286892	138286738	Trmt10a	138143448	0.00195857790708437	0.117797021672113	2.88475724706516	0.0153251553125307	0.0355218334103617
8524	chr3-138527953-138528117	chr3	138527953	138528117	138528035	Trmt10a	138143448	0.0188507544942861	0.0767690095143438	2.07808523869633	0.009815469987073	0.0322188610363613
8525	chr3-138535668-138536390	chr3	138535668	138536390	138536029	Trmt10a	138143448	0.00413237384404633	0.0911395387863473	2.64105837881234	0.00826379874360443	0.0313797456003269
8526	chr3-137918089-137919222	chr3	137918089	137919222	137918656	4930579F01Rik	138164078	0.0394418583776133	0.0630342776884533	1.7572000500177	0.00971394219553837	0.0303439187202264
8527	chr3-138254063-138254751	chr3	138254063	138254751	138254407	4930579F01Rik	138164078	0.00074021158521731	0.121526271291418	3.17849393158459	0.00633731366459072	0.0362401061968999
8528	chr3-137951831-137952949	chr3	137951831	137952949	137952390	0610031O16Rik	138210716	0.026202623817436	0.160898681488451	1.93978974351198	0.0581242970061896	0.0529822290410656
8529	chr3-138240259-138241825	chr3	138240259	138241825	138241042	0610031O16Rik	138210716	0.0165072391277511	0.18358418797347	2.13190717512012	0.0641205721235381	0.0560360306696753
8530	chr3-138256007-138256802	chr3	138256007	138256802	138256404	0610031O16Rik	138210716	0.0102871144331998	0.173069628652268	2.31570778859348	0.048850793363679	0.0536418437164029
8531	chr3-138290213-138293897	chr3	138290213	138293897	138292055	0610031O16Rik	138210716	0.0378092934935659	0.135190889916091	1.77669407921983	0.0462865840895773	0.0500391749296271
8532	chr3-138360060-138361299	chr3	138360060	138361299	138360680	0610031O16Rik	138210716	0.0375681833212063	0.177840322880577	1.77963101702822	0.0694259802418005	0.060919562314561
8533	chr3-138362994-138363748	chr3	138362994	138363748	138363371	0610031O16Rik	138210716	0.0287983531063981	0.132303092274494	1.89875492511814	0.0376581502687127	0.0498457914466725
8534	chr3-138442451-138443692	chr3	138442451	138443692	138443072	0610031O16Rik	138210716	0.0204134017113141	0.18841752291979	2.04528464718173	0.0811037976847506	0.0524688460273296
8535	chr3-138447562-138447807	chr3	138447562	138447807	138447684	0610031O16Rik	138210716	0.0427796473316057	0.161705280900185	1.71930255675351	0.0569711911465026	0.0609166137410087
8536	chr3-138454396-138455134	chr3	138454396	138455134	138454765	0610031O16Rik	138210716	0.00424103324104011	0.153225389216112	2.63225303423837	0.0350156341687006	0.044908203546478
8537	chr3-137867496-137867780	chr3	137867496	137867780	137867638	Adh7	138217760	0.000155402218304665	0.148827305026801	3.60612418825278	0.0145616001572819	0.0372326902403694
8538	chr3-138222490-138223433	chr3	138222490	138223433	138222962	Adh7	138217760	0.0483351093767295	0.114700840144622	1.66121527539053	0.0286545348983788	0.0517972032408712
8539	chr3-138231118-138231320	chr3	138231118	138231320	138231219	Adh7	138217760	0.00235504105090068	0.138031494184479	2.82622055377268	0.0187693542632622	0.0421984546683786
8540	chr3-138347185-138347995	chr3	138347185	138347995	138347590	Adh7	138217760	0.0192501925855789	0.0974775517686601	2.06948726477953	0.0145976095634015	0.0400485393729099
8541	chr3-138242958-138243452	chr3	138242958	138243452	138243205	Adh1	138260991	0.0310391644969323	0.165748687093411	1.86573586672552	0.0629518206270255	0.05509722372803
8542	chr3-138260750-138261541	chr3	138260750	138261541	138261146	Adh1	138260991	0.0322734806069726	0.108946794080421	1.84838296553253	0.0365291240733352	0.0391789317243691
8543	chr3-138262491-138263772	chr3	138262491	138263772	138263132	Adh1	138260991	0.0106692202219931	0.164855467948819	2.30194204965983	0.0476943346281254	0.050896647610224
8544	chr3-138311183-138311296	chr3	138311183	138311296	138311240	Adh1	138260991	0.0259469502335583	0.0963452631117986	1.944012858881	0.0290884678115651	0.0345968880776578
8545	chr3-138488649-138489875	chr3	138488649	138489875	138489262	Adh1	138260991	0.0352590946246633	0.178690428500579	1.80856770675037	0.0957830867408097	0.0458414365413708
8546	chr3-137865144-137865811	chr3	137865144	137865811	137865478	Adh6b	138341775	0.0182953054192614	0.0514692089385915	2.09030276751999	-0.000255974314892623	0.0247453067838842
8547	chr3-138278822-138279158	chr3	138278822	138279158	138278990	Adh6b	138341775	0.0365775800760526	0.0428946432980551	1.79186146436403	3.84551200434459e-05	0.0239171325631596
8548	chr3-138422195-138422483	chr3	138422195	138422483	138422339	Adh6b	138341775	0.0124979709879724	0.0567499487727616	2.24146543634879	0.00233430094199841	0.0242768177230531
8549	chr3-138427372-138427906	chr3	138427372	138427906	138427639	Adh6b	138341775	0.037696595594922	0.0729402101849061	1.77806493172615	0.00207694773594775	0.039854147722358
8550	chr3-138455712-138457372	chr3	138455712	138457372	138456542	Adh6b	138341775	0.00821383810768414	0.0540894945174726	2.39927268131143	-0.00063684015957922	0.0228095518710023
8551	chr3-138741824-138743192	chr3	138741824	138743192	138742508	Adh6b	138341775	0.041350329931324	0.0530304799924922	1.73522669535605	0.00886090824505645	0.0254546405179484
8552	chr3-138225572-138227496	chr3	138225572	138227496	138226534	Adh4	138415466	0.0297114215847088	0.151073160521207	1.88505181076031	0.0517139115626133	0.0527090281505413
8553	chr3-138375088-138376345	chr3	138375088	138376345	138375716	Adh4	138415466	0.0494481460809378	0.125242477204118	1.65022809718989	0.0501693413345065	0.0454925812967619
8554	chr3-138431974-138432538	chr3	138431974	138432538	138432256	Adh4	138415466	0.0118326880028904	0.119142835140027	2.26251868064369	0.0362217843222188	0.0366498856019243
8555	chr3-137943842-137944101	chr3	137943842	137944101	137943972	Adh5	138443093	0.0395129280624283	0.0763916389781097	1.75636645887438	0.0132864744665697	0.0359293837528546
8556	chr3-138127649-138129588	chr3	138127649	138129588	138128618	Adh5	138443093	0.0210347618466285	0.129343279002762	2.03283175540894	0.0475695595570337	0.0402265063147237
8557	chr3-138430734-138431007	chr3	138430734	138431007	138430870	Adh5	138443093	0.0398284471163975	0.0802744364290394	1.75268032816425	0.0120141582078923	0.0389462226078857
8558	chr3-138266135-138266258	chr3	138266135	138266258	138266196	Metap1	138458956	0.0180823202417704	0.0538702423626444	2.09507146071993	0.00325039965592143	0.0241613919409358
8559	chr3-138408969-138410786	chr3	138408969	138410786	138409878	Metap1	138458956	0.0468288473615805	0.0878451256150535	1.6764111075319	0.0250248089398031	0.037473097376298
8560	chr3-138369496-138370043	chr3	138369496	138370043	138369770	Eif4e	138526179	0.0405072429702921	0.0590429246443447	1.74482988015307	0.00968417166105818	0.0282885761785306
8561	chr3-138376964-138377934	chr3	138376964	138377934	138377449	Eif4e	138526179	0.0173897273435226	0.0867473732983932	2.11091690600177	0.0183410513548177	0.0324059756919291
8562	chr3-138381027-138381613	chr3	138381027	138381613	138381320	Eif4e	138526179	0.0105456429169886	0.104423587119448	2.30634637441913	0.0195358596539937	0.036806148637077
8563	chr3-138429009-138430417	chr3	138429009	138430417	138429713	Eif4e	138526179	0.0327456601139561	0.0455920306216734	1.84188946291973	-0.00356129409607971	0.0266863596905735
8564	chr3-138906318-138906929	chr3	138906318	138906929	138906624	Eif4e	138526179	0.0474882873111279	0.046009049563041	1.66971090757743	0.00282620648893867	0.0258624668965934
8565	chr3-138463238-138463461	chr3	138463238	138463461	138463350	Tspan5	138742195	3.80510204021989e-08	0.0219196044090737	5.37613428939967	-0.00932501481683412	0.00581172596218701
8566	chr3-138464008-138464209	chr3	138464008	138464209	138464108	Rap1gds1	138925902	0.000459880287102996	0.0986181160029595	3.31398616689371	0.00143153705421737	0.0293261872724827
8567	chr3-139205339-139206133	chr3	139205339	139206133	139205736	Rap1gds1	138925902	0.0184264174539343	0.105857183213992	2.08739066727531	0.0348211609438972	0.0340310145981533
8568	chr3-138905785-138905926	chr3	138905785	138905926	138905856	Gm43162	138976312	0.0131902901290948	0.0626346202386961	2.22056291049991	0.000947964279748569	0.0277797380417654
8569	chr3-139042046-139042725	chr3	139042046	139042725	139042386	Gm43162	138976312	0.0053291409930046	0.0765520605094662	2.55370727420355	0.00379656242970256	0.0284901479565447
8570	chr3-139074395-139075951	chr3	139074395	139075951	139075173	Gm43162	138976312	0.0341038919163967	0.0445782795095632	1.8236316138679	0.00335081013505094	0.0226073451792544
8571	chr3-141464650-141466098	chr3	141464650	141466098	141465374	Unc5c	141465216	0.0429423753773121	0.074163642049355	1.71751700146039	0.00397520535184478	0.0408662252762735
8572	chr3-142239094-142239947	chr3	142239094	142239947	142239520	Pdlim5	142239590	0.000253457735493431	0.174379407071423	3.47707527867354	0.0280169673765864	0.042093549309255
8573	chr3-142394245-142396193	chr3	142394245	142396193	142395219	Pdlim5	142239590	0.0497751634407954	0.107171293292309	1.64703755495837	0.0374610025487193	0.0423246516351303
8574	chr3-142442858-142443816	chr3	142442858	142443816	142443337	Pdlim5	142239590	0.0403064838331795	0.0776653505114176	1.74714051154554	0.0214321289376317	0.032185860955191
8575	chr3-142458701-142458867	chr3	142458701	142458867	142458784	Pdlim5	142239590	0.0187639248961567	0.0657823500875745	2.0799747404361	0.00537120567100567	0.0290441721440822
8576	chr3-142493532-142494331	chr3	142493532	142494331	142493932	Pdlim5	142239590	0.0397680404599143	0.0915502143429729	1.75338420180818	0.0247417248590339	0.0381025957773787
8577	chr3-142619747-142621423	chr3	142619747	142621423	142620585	Pdlim5	142239590	0.0383116612844402	0.0769596391453328	1.77062355320127	0.02045104440679	0.0319145165760254
8578	chr3-142339466-142340282	chr3	142339466	142340282	142339874	Gbp7	142530342	0.0272428672865158	0.0367577085390742	1.92295473684592	-0.00172126305773047	0.0200103366238973
8579	chr3-142439779-142440061	chr3	142439779	142440061	142439920	Gbp7	142530342	0.029235353503716	0.0441532765490893	1.89215218495936	-0.00119381033676311	0.0239658771880584
8580	chr3-142546791-142547003	chr3	142546791	142547003	142546897	Gbp7	142530342	0.0162414281795262	0.0811081428563466	2.13841771010678	0.0102850370230562	0.0331193973462527
8581	chr3-142235614-142236274	chr3	142235614	142236274	142235944	Gbp3	142560026	2.28812043301489e-06	0.0977898363517564	4.58333222384136	-0.00128362724365283	0.0216160336534309
8582	chr3-142385159-142386181	chr3	142385159	142386181	142385670	Gbp3	142560026	0.0202731460669732	0.037005724469648	2.04813991183488	-0.00412910333823201	0.0200839930759556
8583	chr3-142733795-142734700	chr3	142733795	142734700	142734248	Gbp3	142560026	3.28894753578757e-06	0.138384506235123	4.50690860077456	0.00175223658998249	0.0303161838297895
8584	chr3-142280894-142283036	chr3	142280894	142283036	142281965	Gbp2b	142594847	0.0319903981569963	0.0660538197758272	1.85231365294427	0.00614533099200849	0.0323425186056334
8585	chr3-142274433-142274802	chr3	142274433	142274802	142274618	Gbp2	142620602	0.000606463753852837	0.116771644674562	3.23582257528789	0.00278559067342206	0.0352262991400258
8586	chr3-142276563-142277305	chr3	142276563	142277305	142276934	Gbp2	142620602	0.0306376183229535	0.073533871686711	1.87150413949048	0.00833055115174122	0.0348400621506087
8587	chr3-142348489-142349700	chr3	142348489	142349700	142349094	Gbp2-ps	142658948	0.0494110397346558	0.0701428905557578	1.65059118784133	0.00754790366070367	0.0379227681306822
8588	chr3-142710775-142712012	chr3	142710775	142712012	142711394	Kyat3	142701051	0.024195840043235	0.151192811776986	1.97391261509774	0.0662446075311381	0.0430354432086355
8589	chr3-142881719-142882726	chr3	142881719	142882726	142882222	Kyat3	142701051	0.0401419366147402	0.151794244972063	1.7490413431197	0.0604648403670072	0.0522168357908307
8590	chr3-142728879-142729206	chr3	142728879	142729206	142729042	Gm15540	142743661	0	0.576980054166505	44.6150690683915	6.19953956945309e-05	0.0129310134628827
8591	chr3-142744123-142745366	chr3	142744123	142745366	142744744	Gm15540	142743661	0.0153729242856277	0.146971530122717	2.1603465928352	0.00932152460393968	0.0637166304588785
8592	chr3-142498945-142499338	chr3	142498945	142499338	142499142	Gtf2b	142765045	0.0247975850224794	0.0957685842299876	1.96343913668831	0.0256528356784436	0.0357106809380436
8593	chr3-142712545-142713298	chr3	142712545	142713298	142712922	Gtf2b	142765045	0.00662762732025203	0.102716874359512	2.47683666617022	0.020243496437287	0.0332978670126634
8594	chr3-142378486-142379669	chr3	142378486	142379669	142379078	Pkn2	142790902	0.0200687853353684	0.107103376377385	2.05233032634145	0.0351093930271723	0.0350791402466639
8595	chr3-142559718-142561168	chr3	142559718	142561168	142560443	Pkn2	142790902	0.0492506521154619	0.0604049734371524	1.65216311102369	0.0118561046300251	0.0293850337676684
8596	chr3-142715770-142716888	chr3	142715770	142716888	142716329	Pkn2	142790902	0.0485189296747212	0.0898729542917375	1.65938687500428	0.0350412350384818	0.0330433608215168
8597	chr3-142748942-142750410	chr3	142748942	142750410	142749676	Pkn2	142790902	0.0338289370013495	0.103912667751976	1.82727871403973	0.0348617834925345	0.0377889173276607
8598	chr3-144109952-144110990	chr3	144109952	144110990	144110471	Gm24728	143674943	2.43490603867566e-25	0.300543408389438	10.3354773933751	0.00036662545424875	0.0290433398971583
8599	chr3-143835480-143836230	chr3	143835480	143836230	143835855	Lmo4	144188530	0.00518023771284662	0.104445715274203	2.56356012657198	0.00887056925774831	0.0372821940183081
8600	chr3-144533644-144534103	chr3	144533644	144534103	144533874	Lmo4	144188530	9.98681852254639e-28	0.298498599733334	10.8498575600365	0.00266868184242516	0.0272657881685513
8601	chr3-144625870-144625991	chr3	144625870	144625991	144625930	Lmo4	144188530	0.0215742544578434	0.0958648470985288	2.02226958547605	0.0181949159202731	0.0384073081729961
8602	chr3-144643069-144643920	chr3	144643069	144643920	144643494	Lmo4	144188530	0.0323156730187737	0.0617106454214704	1.84779955008399	0.0112788419955349	0.0272928973403221
8603	chr3-144585583-144586329	chr3	144585583	144586329	144585956	Hs2st1	144429706	0.0177549847804618	0.0985802156977234	2.10249463000286	0.0293308534901269	0.0329367605602409
8604	chr3-144644356-144644486	chr3	144644356	144644486	144644421	Hs2st1	144429706	0.00557884709707058	0.081105515733029	2.53772085461685	0.00352624150119105	0.0305704522586472
8605	chr3-144285725-144286875	chr3	144285725	144286875	144286300	Gm43707	144493986	0.0171591099134377	0.140733716565446	2.11631271761284	0.0170196028139318	0.0584573880419058
8606	chr3-144453605-144454326	chr3	144453605	144454326	144453966	Gm43707	144493986	6.32254946113197e-06	0.173821087249357	4.36615806425812	0.00823519923360762	0.037924849622659
8607	chr3-144611682-144612885	chr3	144611682	144612885	144612284	Gm43707	144493986	0.0486149279265176	0.0682242388878426	1.6584342126492	0.00697004640431379	0.0369349546797403
8608	chr3-144301167-144301359	chr3	144301167	144301359	144301263	Selenof	144570304	0.0339477729818082	0.059668459171333	1.82569945081872	0.0068337317367219	0.0289394442283026
8609	chr3-144380901-144381364	chr3	144380901	144381364	144381132	Selenof	144570304	0.0311797737598348	0.0526056808327674	1.86373058872873	0.00708898345388411	0.0244223589257773
8610	chr3-144558304-144558532	chr3	144558304	144558532	144558418	Sh3glb1	144683678	9.9022006790642e-05	0.122156991260691	3.7214985368179	0.0165713418503673	0.0283718100022702
8611	chr3-144616975-144617734	chr3	144616975	144617734	144617354	Sh3glb1	144683678	0.00335677349268863	0.0776062029400342	2.71072900917694	0.00310655652629934	0.0274832512440465
8612	chr3-144708745-144708976	chr3	144708745	144708976	144708860	Sh3glb1	144683678	3.33202727571708e-05	0.0706596130625932	3.9879719325737	-0.00555117869282135	0.0191101625196822
8613	chr3-145591758-145592819	chr3	145591758	145592819	145592288	Col24a1	145292472	0.00795520685111652	0.122496184813656	2.41096411708842	0.0194373101789859	0.0427459180765944
8614	chr3-145583227-145583925	chr3	145583227	145583925	145583576	Znhit6	145576205	0.0408051834943672	0.0393330325594961	1.74141781909051	0.000184350543849808	0.0224809242138642
8615	chr3-145633934-145635048	chr3	145633934	145635048	145634491	Znhit6	145576205	0.0352516786159721	0.0677625029437677	1.80866311112006	0.00833792588535784	0.0328555255498134
8616	chr3-145987019-145989211	chr3	145987019	145989211	145988115	Znhit6	145576205	0.00277502987869648	0.107891422941925	2.77324336430054	0.0147075278726571	0.0336010522079698
8617	chr3-145778248-145779110	chr3	145778248	145779110	145778679	Ccn1	145646976	0.0126368750254212	0.0788045982965232	2.23719267277733	0.0125166875254126	0.0296299516701073
8618	chr3-145780935-145781515	chr3	145780935	145781515	145781225	Ccn1	145646976	0.0403730859257469	0.0868086230243509	1.7463729228827	0.0174054881275612	0.0397413026664588
8619	chr3-145843550-145844464	chr3	145843550	145844464	145844007	Ccn1	145646976	0.0192062458106443	0.080324732437462	2.07042575987983	0.00755118804245197	0.0351490721402316
8620	chr3-145916158-145917050	chr3	145916158	145917050	145916604	Ccn1	145646976	0.000494816371973987	0.12759271398651	3.2934575774615	0.014168378224474	0.0344392885271228
8621	chr3-145923816-145924947	chr3	145923816	145924947	145924382	Ccn1	145646976	0.0039782666883327	0.117964006131835	2.65390877614828	0.0232761371829159	0.0356786449481293
8622	chr3-145946084-145946377	chr3	145946084	145946377	145946230	Ccn1	145646976	7.71675811763262e-06	0.13223876279242	4.32240840537856	0.00846339094217406	0.0286357419850071
8623	chr3-145992160-145993152	chr3	145992160	145993152	145992656	Ddah1	145758675	0.0199978982156141	0.110141137218529	2.05379232159844	0.0247579396407377	0.0415734330486438
8624	chr3-146249643-146250498	chr3	146249643	146250498	146250070	Ddah1	145758675	0.0301051777145313	0.0990531997604873	1.87925007274797	0.0181365402900961	0.0430579520223561
8625	chr3-145864567-145864837	chr3	145864567	145864837	145864702	Bcl10	145922804	0.0107063497658833	0.0458986500829524	2.3006274244029	-0.00373205660617206	0.0215726832440092
8626	chr3-145600944-145601936	chr3	145600944	145601936	145601440	2410004B18Rik	145938014	0.0237784476626025	0.0605567579273049	1.98130664785342	0.00289851860409962	0.0291011183885508
8627	chr3-145762917-145763483	chr3	145762917	145763483	145763200	2410004B18Rik	145938014	0.0466339630681511	0.0755191214323569	1.67840569738805	0.0104013785184094	0.0387973795699599
8628	chr3-145912565-145913396	chr3	145912565	145913396	145912980	2410004B18Rik	145938014	0.00472320220973333	0.0605567579273049	2.59546128590656	0.00084515413024328	0.0230061623809601
8629	chr3-145649058-145650801	chr3	145649058	145650801	145649930	Syde2	145987870	0.0145088901376071	0.0987007058732758	2.1832448940593	0.0273894945902624	0.0326629465512798
8630	chr3-145758510-145759710	chr3	145758510	145759710	145759110	Syde2	145987870	0.0305293696479832	0.109732622972247	1.87306985580061	0.0387048105789512	0.0379205357308664
8631	chr3-145766338-145767157	chr3	145766338	145767157	145766748	Syde2	145987870	0.0334957206988878	0.105332518937182	1.831731444832	0.0333623436279517	0.0392907898765867
8632	chr3-145899383-145900401	chr3	145899383	145900401	145899892	Syde2	145987870	0.0446037734863399	0.0949024260327814	1.6995927927088	0.0319477257420356	0.0370410492212132
8633	chr3-145995657-145995761	chr3	145995657	145995761	145995709	Syde2	145987870	0.00783445151029909	0.139512764254483	2.41653771209102	0.029325906585645	0.045596994873088
8634	chr3-146090736-146091790	chr3	146090736	146091790	146091263	Syde2	145987870	0.00795835574285496	0.125102432432265	2.4108197745696	0.0299039316223191	0.0394880205538972
8635	chr3-146246301-146247270	chr3	146246301	146247270	146246786	Syde2	145987870	0.000473544117309569	0.163168220997878	3.30579064225663	0.0255087616139687	0.0416419169515038
8636	chr3-145575901-145576769	chr3	145575901	145576769	145576335	Wdr63	146040526	0.0227866589938722	0.0686162970569048	1.99932391729407	0.010354915672078	0.0291405414004546
8637	chr3-145788768-145789943	chr3	145788768	145789943	145789356	Wdr63	146040526	0.0410134711698277	0.102315390242141	1.73904446265861	0.0261639963588231	0.0437892161577624
8638	chr3-146029284-146029932	chr3	146029284	146029932	146029608	Wdr63	146040526	0.038306753032761	0.0812304264333778	1.77068254877687	0.0140818956405142	0.0379223993816665
8639	chr3-146177449-146178202	chr3	146177449	146178202	146177826	Wdr63	146040526	0.0167013837695322	0.0942915241900715	2.12720844776805	0.0192222887352169	0.0352900231914838
8640	chr3-146220591-146221329	chr3	146220591	146221329	146220960	Wdr63	146040526	0.0209654529686938	0.0858302617452458	2.03420524515366	0.0136702148118315	0.0354733363830076
8641	chr3-146345162-146345696	chr3	146345162	146345696	146345429	Wdr63	146040526	0.0401295732816233	0.0622493230223169	1.74918441848932	0.0083918972099998	0.0307900214768841
8642	chr3-145790297-145791363	chr3	145790297	145791363	145790830	Mcoln3	146117450	0.00424454474073102	0.0738031812599191	2.63197185574264	0.00227142487061362	0.0271780096102593
8643	chr3-145821870-145822560	chr3	145821870	145822560	145822215	Lpar3	146220963	2.34425609796989e-12	0.179233922287619	6.91470099476572	0.00206299778992602	0.025622355128849
8644	chr3-146260098-146260868	chr3	146260098	146260868	146260483	Lpar3	146220963	0.0257499584942098	0.0762567871894879	1.94729050012885	0.00565502533519729	0.0362564095339751
8645	chr3-146265544-146266149	chr3	146265544	146266149	146265846	Lpar3	146220963	0.0449359413832037	0.0901741732451858	1.69607391577143	0.0141689166690373	0.0448124671156084
8646	chr3-146403985-146405215	chr3	146403985	146405215	146404600	Lpar3	146220963	0.0419676596806789	0.0610332632332888	1.72829516559551	0.0078332037740689	0.0307818134993677
8647	chr3-146520798-146521904	chr3	146520798	146521904	146521351	Lpar3	146220963	0.0401890157194778	0.0670162127011903	1.74849684502325	0.00977592462979808	0.0327368552218527
8648	chr3-145905310-145907139	chr3	145905310	145907139	145906224	Ssx2ip	146404642	0.037757919277279	0.0686755036903535	1.77731857880341	0.0135726037780236	0.0310033893582705
8649	chr3-145963511-145964794	chr3	145963511	145964794	145964152	Ctbs	146449795	0.0130705842820184	0.0672004656739098	2.22410815191296	0.00915019615122243	0.0261004706415729
8650	chr3-146589278-146589954	chr3	146589278	146589954	146589616	Ctbs	146449795	0.0438052125791857	0.0555569585647527	1.70813969396301	0.00944123725653894	0.0269976287485141
8651	chr3-146682088-146682925	chr3	146682088	146682925	146682506	Ctbs	146449795	0.0167030830200043	0.0809800853084057	2.12716752894588	0.0126967753017837	0.0321005793278821
8652	chr3-146781213-146781414	chr3	146781213	146781414	146781314	Ctbs	146449795	0.000422511122284151	0.103180702574385	3.33761013714117	0.0108976610593106	0.027649437089174
8653	chr3-146945905-146946263	chr3	146945905	146946263	146946084	Ctbs	146449795	0.0210008495448088	0.0576565998011992	2.03350331410372	0.00686469884196531	0.0249775353730469
8654	chr3-146277425-146278129	chr3	146277425	146278129	146277777	Gng5	146499807	0.00873719816349209	0.0776074177863275	2.37657103696471	0.00567671730911491	0.0302665897035758
8655	chr3-146758745-146759604	chr3	146758745	146759604	146759174	Gng5	146499807	4.515586182558e-09	0.22224091801697	5.74798785626991	0.00890212282086719	0.0371153872504085
8656	chr3-146797518-146798293	chr3	146797518	146798293	146797906	Gng5	146499807	0.00124176944535493	0.125060459782684	3.0253398529612	0.010984243628019	0.0377069095371242
8657	chr3-146058312-146058631	chr3	146058312	146058631	146058472	Rpf1	146505956	0.000796735622238232	0.13014776712658	3.1570992048345	0.0157466202199163	0.0362361584113288
8658	chr3-146327861-146329027	chr3	146327861	146329027	146328444	Rpf1	146505956	0.00457821823903659	0.118068900541281	2.60615743339337	0.0127059858742141	0.0404284535220416
8659	chr3-146591098-146591982	chr3	146591098	146591982	146591540	Uox	146570426	0.04129787289627	0.168143959617105	1.73581955235123	0.0725576499317392	0.0550669622057722
8660	chr3-146606410-146607322	chr3	146606410	146607322	146606866	Uox	146570426	0.0149227418276877	0.167628435507146	2.17213497403141	0.0601209517255004	0.0494939242114018
8661	chr3-146579506-146580839	chr3	146579506	146580839	146580172	Dnase2b	146580985	0.0248838338689567	0.11061259995909	1.96195547961408	0.0320416418939033	0.0400472685958406
8662	chr3-146595297-146598031	chr3	146595297	146598031	146596664	Dnase2b	146580985	0.0183185819821265	0.104164822990111	2.08978448181682	0.0220516908176432	0.0392926317938201
8663	chr3-146604248-146605461	chr3	146604248	146605461	146604854	Dnase2b	146580985	0.0345345840366403	0.109374987575583	1.8179670564549	0.029734340318311	0.0438075304909948
8664	chr3-146607977-146608731	chr3	146607977	146608731	146608354	Dnase2b	146580985	0.00432500711408139	0.121512367210369	2.62558526096911	0.0241204702564468	0.0370934048121427
8665	chr3-146600633-146601432	chr3	146600633	146601432	146601032	Gm16325	146641932	4.88016181439576e-07	0.248815461155414	4.89641016557084	0.00338540860846647	0.0501244879917722
8666	chr3-146419036-146420455	chr3	146419036	146420455	146419746	Samd13	146645195	0.00734336970950177	0.0319676752588221	2.44001285150388	-0.00553699324622227	0.0153706848232085
8667	chr3-146268227-146268891	chr3	146268227	146268891	146268559	Prkacb	146729574	0.0164478433879325	0.100644086636818	2.13335413135218	0.0238478832931026	0.03599786937157
8668	chr3-146498889-146500699	chr3	146498889	146500699	146499794	Prkacb	146729574	0.0343389783067306	0.104402221383531	1.82053246699341	0.0414399597276922	0.034584531062948
8669	chr3-146812265-146813544	chr3	146812265	146813544	146812904	Prkacb	146729574	0.0389725270906145	0.104226742692815	1.76273583313995	0.0390542740518846	0.0369723400498638
8670	chr3-146609093-146609289	chr3	146609093	146609289	146609191	Ttll7	146852367	0.0320520147281488	0.0343186488030035	1.85145564986676	-0.00580433598165745	0.0216710482843855
8671	chr3-146614509-146615073	chr3	146614509	146615073	146614791	Ttll7	146852367	1.35490805831833e-13	0.124490892734829	7.30808239945973	-0.00641842018238978	0.0179129497673557
8672	chr3-146630034-146630444	chr3	146630034	146630444	146630239	Ttll7	146852367	0.0002102140846889	0.0614296866478864	3.52691723161601	-0.00748354108805276	0.019539224543799
8673	chr3-146777893-146779398	chr3	146777893	146779398	146778646	Ttll7	146852367	0.003342103808197	0.0510897856687322	2.71218103536192	-0.00386390573171389	0.0202618080002587
8674	chr3-146627032-146627174	chr3	146627032	146627174	146627103	Gm29771	147096184	1.63371857397976e-05	0.221380079095017	4.15397862228411	0.00522175170177589	0.0520364563827207
8675	chr3-149083334-149084028	chr3	149083334	149084028	149083681	Adgrl2	148815583	0.0109497363762182	0.0782086358683418	2.29210694489708	0.0105202569289539	0.0295310736220588
8676	chr3-149203389-149203917	chr3	149203389	149203917	149203653	Adgrl2	148815583	0.0265653580487097	0.0509025837623244	1.93385696890574	-0.00138835731064396	0.0270397148877856
8677	chr3-148684658-148685497	chr3	148684658	148685497	148685078	Gm43573	148989152	0.0265450415692319	0.0508524346778058	1.93418746400842	0.00203618560308682	0.0252386337845206
8678	chr3-149318070-149318728	chr3	149318070	149318728	149318399	Gm43573	148989152	3.18825191407834e-09	0.103851272997528	5.80657152905211	-0.00270916252290692	0.0183516960029304
8679	chr3-149437071-149438324	chr3	149437071	149438324	149437698	Gm43573	148989152	0.0248544898339566	0.0541105374298172	1.96245977247657	0.00185967670543812	0.0266251881731261
8680	chr3-148981884-148982652	chr3	148981884	148982652	148982268	Gm43572	149005496	0.00663077578999094	0.0792322589440545	2.47666714038171	0.00233459897497008	0.0310488473462093
8681	chr3-148917771-148919041	chr3	148917771	148919041	148918406	Gm30382	149284418	0.0159353446227571	0.0475241708595842	2.14602869697847	-0.000562400245052953	0.0224072358269679
8682	chr3-149041895-149042102	chr3	149041895	149042102	149041998	Gm30382	149284418	0.0144485551037352	0.0564144642450896	2.18488730972851	2.67248074076945e-05	0.0258080767765952
8683	chr3-149052613-149052933	chr3	149052613	149052933	149052773	Gm30382	149284418	0.0258866764487592	0.0431082266672963	1.94501350524853	0.000123500290297725	0.0220999629365073
8684	chr3-149105324-149106331	chr3	149105324	149106331	149105828	Gm30382	149284418	0.00461032908358046	0.0563227581350324	2.60376267075817	0.00190915922967294	0.0208980639888793
8685	chr3-148894996-148895558	chr3	148894996	148895558	148895277	Gm5149	149304829	5.62735218819606e-05	0.0964030049601645	3.86181659698491	0.000593650298176894	0.0248094005129063
8686	chr3-148936952-148937880	chr3	148936952	148937880	148937416	Gm5149	149304829	2.91244538283825e-15	0.201696699730296	7.80768290940185	-0.000314490860605947	0.0258733856042801
8687	chr3-149043651-149044707	chr3	149043651	149044707	149044179	Gm5149	149304829	0.00425339608233811	0.107711620664825	2.6312640186764	0.00954343528851238	0.0373083752445695
8688	chr3-149087340-149088202	chr3	149087340	149088202	149087771	Gm5149	149304829	0.0293179559746132	0.0552998398460121	1.89091335074289	0.00279338338624632	0.0277677749956852
8689	chr3-149103995-149104812	chr3	149103995	149104812	149104404	Gm5149	149304829	0.000139593060070121	0.143638668554434	3.63388427794357	0.00448664302767281	0.0382929160324027
8690	chr3-149169358-149170837	chr3	149169358	149170837	149170098	Gm31121	149562882	0.0462028044952047	0.128266441529131	1.68284237706501	0.0403016344154267	0.052271566435783
8691	chr3-149330652-149331071	chr3	149330652	149331071	149330862	Gm31121	149562882	0.0154273407433138	0.0447003197373915	2.15894181223687	-0.00751241563016291	0.0241844106550778
8692	chr3-149545922-149546830	chr3	149545922	149546830	149546376	Gm31121	149562882	0.0206377026094142	0.121394907173907	2.04075279046646	0.0280004943597043	0.0457646870559248
8693	chr3-149598889-149599402	chr3	149598889	149599402	149599146	Gm31121	149562882	0.0241943914462831	0.0669483547520477	1.97393809078741	0.00112682065717697	0.0333452879814555
8694	chr3-149605455-149605630	chr3	149605455	149605630	149605542	Gm31121	149562882	0.0300117264186349	0.0995176002480255	1.88062129506541	0.0183332401709774	0.0431689039627856
8695	chr3-149662336-149663422	chr3	149662336	149663422	149662879	Gm31121	149562882	0.00264144599083001	0.120985945992345	2.78925825512496	0.0127203732470019	0.0388151841251762
8696	chr3-149845103-149846648	chr3	149845103	149846648	149845876	Gm31121	149562882	0.0210275875847606	0.12999575091237	2.03297374946696	0.0369801187615455	0.0457534841142011
8697	chr3-149987917-149988105	chr3	149987917	149988105	149988011	Gm31121	149562882	0.00380653572694288	0.046557652017846	2.66876491689723	-0.00369836930668836	0.0188311907902938
8698	chr3-151294096-151294867	chr3	151294096	151294867	151294482	Gm43469	151092134	2.26847109858407e-05	0.162491004068922	4.07828350659082	0.00952977798366545	0.0375062758236546
8699	chr3-151323914-151324151	chr3	151323914	151324151	151324032	Adgrl4	151437887	0.0359888475998542	0.0552477427691632	1.79925915947523	-0.000418429827934008	0.0309383850035993
8700	chr3-151899088-151899848	chr3	151899088	151899848	151899468	Ifi44	151730922	0.00502347905649337	0.0573514803975237	2.57420893571377	-0.000319636626251627	0.0224034328463647
8701	chr3-152229035-152229543	chr3	152229035	152229543	152229289	Ifi44l	151758737	1.32758294975614e-07	0.0876576782989668	5.14641153538015	-0.00309075297255106	0.0176333413384545
8702	chr3-152250233-152251390	chr3	152250233	152251390	152250812	Gipc2	152093533	0.0259398698914049	0.0457008966843092	1.94413030362057	0.0024563561137977	0.0222436430778209
8703	chr3-152355416-152355826	chr3	152355416	152355826	152355621	Dnajb4	152178511	0.0364987503711022	0.0542492605457471	1.7928463195125	0.00465571769774846	0.0276619040395408
8704	chr3-151836932-151838896	chr3	151836932	151838896	151837914	Fubp1	152210422	0.0425756477888789	0.132910713296598	1.72154874080884	0.0578296222078393	0.0436125270862116
8705	chr3-152193381-152194040	chr3	152193381	152194040	152193710	Fubp1	152210422	0.0189618576222969	0.0986332562080026	2.07567828905672	0.0268247860741905	0.0345951829396669
8706	chr3-152350832-152351274	chr3	152350832	152351274	152351053	Fubp1	152210422	0.043349173424913	0.129107970654211	1.71307715162893	0.0493244539466352	0.0465732186269085
8707	chr3-152165217-152166284	chr3	152165217	152166284	152165750	Gm43185	152250029	0.0435089068268196	0.0722654072429641	1.71134299558042	0.00758452532904517	0.0377953934897673
8708	chr3-152200719-152202039	chr3	152200719	152202039	152201379	Miga1	152273849	0.0334346639569626	0.0602197719815713	1.83255128801997	0.00779695309791419	0.028606467511367
8709	chr3-152237992-152239806	chr3	152237992	152239806	152238899	Miga1	152273849	0.00927739606333612	0.0963242205581516	2.3543567846136	0.00660812419360087	0.0381064148606835
8710	chr3-152315365-152316197	chr3	152315365	152316197	152315781	Miga1	152273849	0.0489881199431857	0.0665073968917672	1.65474497483147	0.0114154216742462	0.0332933328431059
8711	chr3-152407705-152407890	chr3	152407705	152407890	152407798	Miga1	152273849	0.0387340148900301	0.0711354443594649	1.76556992257899	0.0085294513740095	0.0354593676437386
8712	chr3-152362389-152362686	chr3	152362389	152362686	152362538	Usp33	152346478	0.00876465370256607	0.0870154543675644	2.37541335420426	0.0108145741505811	0.0320789979908611
8713	chr3-152265330-152266293	chr3	152265330	152266293	152265812	Gm42967	152380857	0.00114966787251522	0.0597104002114171	3.04856969014704	-0.00523577903571165	0.0213038197739203
8714	chr3-152110946-152111652	chr3	152110946	152111652	152111299	Gm43859	152383806	0.00439061345662853	0.0743996239674156	2.62045596835833	0.00380802053347663	0.0269386718518928
8715	chr3-152209489-152211294	chr3	152209489	152211294	152210392	Gm43859	152383806	0.00136344373030593	0.117620509256047	2.99695747852851	0.015901094153856	0.0339408936666446
8716	chr3-152259460-152260047	chr3	152259460	152260047	152259754	Gm43859	152383806	0.000332343577744465	0.0916719508178366	3.40374524064158	0.00469276958912039	0.0255539633783876
8717	chr3-151891411-151892515	chr3	151891411	151892515	151891963	Gm43858	152386260	0.00405631746734117	0.0748827433343508	2.64734579742035	0.00194747895151834	0.0275503353033452
8718	chr3-152225472-152226414	chr3	152225472	152226414	152225943	Gm43858	152386260	4.45450700954033e-05	0.0800379401115395	3.91853135883704	-0.00298954443077552	0.021188419062941
8719	chr3-152395287-152396788	chr3	152395287	152396788	152396038	Gm43858	152386260	0.00816969365183819	0.0648679947887421	2.40124512105006	0.00474818065486854	0.0250369333837869
8720	chr3-152799534-152800799	chr3	152799534	152800799	152800166	Gm43858	152386260	0.0166902965396034	0.0546465192811261	2.12747552142033	0.00346779438869984	0.02405608166916
8721	chr3-152122102-152122476	chr3	152122102	152122476	152122289	Gm43857	152391162	0.0447167345655404	0.0311564060112859	1.69839375953339	-0.00315156313028853	0.0202002444656886
8722	chr3-152149897-152150130	chr3	152149897	152150130	152150014	Gm43857	152391162	0.0449820139551365	0.0843344818915298	1.69558749345614	0.0125760503598215	0.0423206893237
8723	chr3-152114719-152115159	chr3	152114719	152115159	152114939	Ak5	152462815	0.0203507452552026	0.0743996239674156	2.04655811904144	0.00987889222059324	0.0315264595451813
8724	chr3-152352212-152352673	chr3	152352212	152352673	152352442	Pigk	152714100	0.0167548236914736	0.0693525452574586	2.12592328898582	0.00652541768425136	0.0295528666997101
8725	chr3-152400366-152400730	chr3	152400366	152400730	152400548	Pigk	152714100	0.0444556789234096	0.107416445669149	1.70116846369951	0.0300235858547555	0.0454939422319689
8726	chr3-152752000-152752723	chr3	152752000	152752723	152752362	Pigk	152714100	1.61152836384436e-05	0.151808575983094	4.15710514622287	0.0143747667698673	0.0330599790910025
8727	chr3-152761123-152762537	chr3	152761123	152762537	152761830	Pigk	152714100	0.0188869539450135	0.0795289685099334	2.07729968769885	0.0102247515325994	0.0333626473771372
8728	chr3-152783733-152785190	chr3	152783733	152785190	152784462	Pigk	152714100	0.0396565919630107	0.093508081193178	1.75468511239407	0.0275408460759853	0.0375949135552804
8729	chr3-152797132-152798079	chr3	152797132	152798079	152797606	Pigk	152714100	0.0160981263567768	0.0874810045128068	2.14196556994416	0.0144709254777291	0.0340855521020261
8730	chr3-152814912-152817122	chr3	152814912	152817122	152816017	Pigk	152714100	0.0146238648082549	0.124992139685405	2.1801313082053	0.0375684969032632	0.0401001730735702
8731	chr3-152856207-152858220	chr3	152856207	152858220	152857214	Pigk	152714100	0.0146496843474569	0.102497969515438	2.17943499658402	0.0245948273104023	0.0357446504837897
8732	chr3-153250704-153250877	chr3	153250704	153250877	153250790	1700094M23Rik	153162728	2.10812898764839e-44	0.212917009083703	13.9291015591785	-0.00592428850837662	0.0157110849298011
8733	chr3-152796479-152796808	chr3	152796479	152796808	152796644	St6galnac3	153198266	0.0479546077669467	0.0191351833701503	1.66501774541462	-0.0321723325991369	0.030814996483122
8734	chr3-153305080-153305785	chr3	153305080	153305785	153305432	St6galnac3	153198266	0.0407239439456317	0.0372633290521345	1.74234617677045	-0.0261391560154578	0.0363891435082739
8735	chr3-153841622-153842206	chr3	153841622	153842206	153841914	Msh4	153857149	5.43040027810053e-06	0.140757109802044	4.39928522289902	0.00602645999188824	0.0306255773344406
8736	chr3-153929243-153930370	chr3	153929243	153930370	153929806	Rabggtb	153907287	0.0119175981260691	0.102872477136718	2.25977536243226	0.0205785053209733	0.0364168815997577
8737	chr3-153904517-153906237	chr3	153904517	153906237	153905377	Acadm	153922357	0.0364896097869594	0.113604004293227	1.79296062953587	0.0406983519471356	0.0406621601975521
8738	chr3-153911863-153913522	chr3	153911863	153913522	153912692	Acadm	153922357	0.0475804119964983	0.0950974619160095	1.66878082601301	0.0328367238854336	0.0373091163681015
8739	chr3-153943969-153945042	chr3	153943969	153945042	153944506	Acadm	153922357	0.0485689802869415	0.1173348103518	1.65888999754823	0.0486159499583003	0.0414246034969549
8740	chr3-154611681-154612315	chr3	154611681	154612315	154611998	Cryz	154596711	0.0411612749032938	0.065177345298528	1.73736622003288	0.0142134452896213	0.0293339996031132
8741	chr3-155092872-155093949	chr3	155092872	155093949	155093410	Cryz	154596711	0.0356142065386097	0.0808531006673227	1.80401846011306	0.0193155981844945	0.0341113485495995
8742	chr3-154596553-154598032	chr3	154596553	154598032	154597292	Gm37482	155094865	3.1412964917477e-13	0.152472723016182	7.19420459342726	0.000243882500429686	0.0211599265129089
8743	chr3-156896307-156897022	chr3	156896307	156897022	156896664	Negr1	156561794	0.000548282826113384	0.141887975722913	3.26450231940935	0.0119701192618547	0.0397971401915145
8744	chr3-157993063-157994264	chr3	157993063	157994264	157993664	Zranb2	157534160	0.0332208816122982	0.110542399431997	1.83543161313239	0.0379065355012105	0.0395742687502392
8745	chr3-157911531-157913132	chr3	157911531	157913132	157912332	Mir186	157544279	0.0142981173949403	0.0839688653100973	2.18900832707304	0.00186968286097726	0.0375051942168243
8746	chr3-158031261-158032161	chr3	158031261	158032161	158031711	Mir186	157544279	0.00448912140515324	0.0619629354570471	2.61288149261536	0.000765370015975827	0.0234214852889541
8747	chr3-157566765-157567775	chr3	157566765	157567775	157567270	Ptger3	157566892	0.0383858734801001	0.118136692558223	1.76973229702239	0.0233839431348207	0.0535407245394265
8748	chr3-157905725-157906479	chr3	157905725	157906479	157906102	Ptger3	157566892	0.000151749161769286	0.130413282350191	3.61229559253169	0.00776136512553859	0.0339540090457246
8749	chr3-157976853-157977810	chr3	157976853	157977810	157977332	Ptger3	157566892	0.00115657144963279	0.11016877879889	3.04677044312933	0.00708973849470037	0.0338322306285463
8750	chr3-158062084-158062450	chr3	158062084	158062450	158062267	Ptger3	157566892	0.00366797958324	0.146924952188337	2.68119573989638	0.0164967771492808	0.0486455252402038
8751	chr3-157897759-157898391	chr3	157897759	157898391	157898075	Cth	157894248	0.00537723334999405	0.138933012765605	2.55057731672925	0.0355869481688617	0.0405186950887142
8752	chr3-157901749-157902074	chr3	157901749	157902074	157901912	Cth	157894248	0.0056126644935827	0.139090046591906	2.53560494049483	0.0310784995713503	0.0425979399612136
8753	chr3-157957169-157958480	chr3	157957169	157958480	157957824	Gm43314	157894961	0.0161110267929609	0.109078567157203	2.14164507558962	0.0232820781856892	0.0400610212912582
8754	chr3-157974578-157975500	chr3	157974578	157975500	157975039	Gm43314	157894961	0.00362263984645133	0.125636173424591	2.6853550367304	0.0226179619780827	0.0383629762312324
8755	chr3-157903490-157904179	chr3	157903490	157904179	157903834	1810013D15Rik	157925220	0.0101773930931671	0.132009539860882	2.31974296341338	0.0165957399867404	0.0497528397302759
8756	chr3-157882627-157884038	chr3	157882627	157884038	157883332	Ankrd13c	157947239	0.0457902007276587	0.134073430303868	1.68711936862194	0.0496421766271554	0.0500446235441401
8757	chr3-157730890-157731660	chr3	157730890	157731660	157731275	Gm42611	157980248	0.0303828105320507	0.0706960949663594	1.87519704129287	0.0130752893356411	0.0307278671850886
8758	chr3-157740002-157740412	chr3	157740002	157740412	157740207	Gm42611	157980248	0.00812204075715808	0.0573552166601404	2.40338486116348	0.00151653076748531	0.0232333517594113
8759	chr3-157742843-157743662	chr3	157742843	157743662	157743252	Gm42611	157980248	0.0273020427954838	0.0847340950450106	1.92201328934976	0.0161072426063181	0.0357057117237258
8760	chr3-157923288-157924029	chr3	157923288	157924029	157923658	Gm42611	157980248	0.0460864498870809	0.0724612461232547	1.68404537567405	0.0169009830493759	0.0329921413498971
8761	chr3-157931685-157932129	chr3	157931685	157932129	157931907	Gm42611	157980248	3.75276568910968e-05	0.128580492680751	3.95966391666901	0.0147856589181624	0.0287385081555901
8762	chr3-158076482-158076831	chr3	158076482	158076831	158076656	Gm42611	157980248	3.45167548778932e-05	0.0861727005346589	3.97959245378588	-0.000532683989724519	0.021787503502249
8763	chr3-157891340-157892560	chr3	157891340	157892560	157891950	Srsf11	158010473	0.0209983376658036	0.135916985787164	2.03355309284898	0.0507936634444679	0.0418594049213831
8764	chr3-157924558-157926561	chr3	157924558	157926561	157925560	Srsf11	158010473	0.0379986343239934	0.117284823586642	1.77439843441856	0.0416077272704512	0.042649438169161
8765	chr3-157737418-157738371	chr3	157737418	157738371	157737894	Gm43362	158033940	0.00729162206890914	0.0694667624609614	2.44256646225816	0.0029395412805114	0.0272366063353483
8766	chr3-157894888-157895274	chr3	157894888	157895274	157895081	Gm43362	158033940	0.0438005520005701	0.0634387607450521	1.70818994301412	0.011097818426328	0.030641172272896
8767	chr3-157962769-157962941	chr3	157962769	157962941	157962855	Gm43362	158033940	0.000911363238925305	0.081051576484008	3.11769285863236	0.00295548918698185	0.025049320391132
8768	chr3-157722909-157723844	chr3	157722909	157723844	157723376	Lrrc7	158082891	0.0176047830534653	0.0658399146823092	2.10593998184806	0.0073867133174347	0.0277563472220035
8769	chr3-159939403-159939618	chr3	159939403	159939618	159939510	Gm43307	159875846	2.56565462975794e-05	0.0816766622199469	4.04956423323292	-0.000202503384868025	0.0202192534527222
8770	chr4-3252781-3253208	chr4	3252781	3253208	3252994	Tmem68	3549041	0.0248190258431339	0.099051784602667	1.96306990686118	0.0189848763125318	0.040786580248768
8771	chr4-3574403-3575330	chr4	3574403	3575330	3574866	Tmem68	3549041	0.0371246020040932	0.0879459572989835	1.78507468201409	0.022626694200337	0.0365918937492
8772	chr4-3737295-3737852	chr4	3737295	3737852	3737574	Tmem68	3549041	0.0240011185200327	0.099051784602667	1.97734862350112	0.00474947775988843	0.0476912901053359
8773	chr4-3082990-3083762	chr4	3082990	3083762	3083376	Tgs1	3574875	0.0321368322537036	0.10651669033949	1.85027680126964	0.0322585483235775	0.0401335313532319
8774	chr4-3750942-3751242	chr4	3750942	3751242	3751092	Tgs1	3574875	0.0310300543652757	0.0380064256109097	1.86586604857319	-0.000967298855047549	0.0208877397687578
8775	chr4-3677256-3679094	chr4	3677256	3679094	3678175	2210414B05Rik	3656508	2.14393646420409e-05	0.0835438707027063	4.09139434321597	-0.0021202923337096	0.0209376451767495
8776	chr4-3929452-3930037	chr4	3929452	3930037	3929744	2210414B05Rik	3656508	6.24354307173346e-49	0.163874950182214	14.6551552676408	-0.00221868691173919	0.0113334614380166
8777	chr4-3595976-3596299	chr4	3595976	3596299	3596138	Plag1	3900996	0.00277810306153674	0.0665378194258524	2.77288318850081	-0.000161612402275771	0.0240541801777773
8778	chr4-3721228-3721837	chr4	3721228	3721837	3721532	Plag1	3900996	0.00879985823662064	0.0533717270449771	2.37393357225977	-0.00109312654441603	0.0229428717912892
8779	chr4-3789677-3789861	chr4	3789677	3789861	3789769	Plag1	3900996	3.28255145269938e-15	0.163874950182214	7.79258682224667	-0.00167822444842238	0.0212449573430491
8780	chr4-3578980-3579290	chr4	3578980	3579290	3579135	Chchd7	3938888	0.00876297939208155	0.0757297641657956	2.37548386162805	0.0060980040994169	0.0293126639128823
8781	chr4-3834906-3836023	chr4	3834906	3836023	3835464	A830012C17Rik	4138321	1.10572494432027e-06	0.0556992486593396	4.73307384321546	-0.0055643796065713	0.0129437296554602
8782	chr4-6238567-6239824	chr4	6238567	6239824	6239196	Gm11798	6260091	0.0283816314799086	0.15970886387322	1.90512932007791	0.0195189424161828	0.0735855146312609
8783	chr4-6275116-6276038	chr4	6275116	6276038	6275577	Cyp7a1	6265612	0.000343180157630686	0.217409219920937	3.39497035665458	0.0451700428670624	0.0507336320967467
8784	chr4-6712342-6713164	chr4	6712342	6713164	6712753	Cyp7a1	6265612	0.000701097686209291	0.281685202575445	3.19419876617905	0.0799237164684906	0.0631649752805786
8785	chr4-6221705-6223080	chr4	6221705	6223080	6222392	Sdcbp	6365650	0.0463362155696953	0.0663927580486165	1.68146602078353	0.00885406494600536	0.0342193611951786
8786	chr4-6242692-6243168	chr4	6242692	6243168	6242930	Sdcbp	6365650	0.0228593309936264	0.0736819126181177	1.99798153542241	0.011869533492647	0.0309374125984614
8787	chr4-6258033-6258710	chr4	6258033	6258710	6258372	Sdcbp	6365650	0.0386081124118113	0.0642078186344972	1.7670716788423	0.0111020197084956	0.0300529964697267
8788	chr4-6688734-6689191	chr4	6688734	6689191	6688962	Gm37689	6378018	0.000431171692310564	0.0748450693153884	3.33196746048655	0.00130065861881706	0.0220723676232516
8789	chr4-6262194-6263444	chr4	6262194	6263444	6262819	Nsmaf	6396207	0.0366075086016129	0.0857888911173203	1.79148800852626	0.0217397937048025	0.0357518984819814
8790	chr4-6427537-6427852	chr4	6427537	6427852	6427694	Nsmaf	6396207	0.0366622842117025	0.0788993321662315	1.79080515078774	0.0151101697906673	0.0356203813393682
8791	chr4-6446777-6447832	chr4	6446777	6447832	6447304	Nsmaf	6396207	0.00418394459339167	0.0931090955600941	2.63685378329258	0.0175190721980319	0.0286667481682183
8792	chr4-6271931-6273370	chr4	6271931	6273370	6272650	Tox	6686353	0.00199361530961347	0.170786619005873	2.87917021970732	0.0469765293182798	0.0430020041330446
8793	chr4-6278161-6279125	chr4	6278161	6279125	6278643	Tox	6686353	0.00436261733247813	0.223885226936197	2.62263635081833	0.0631362460703727	0.0612928974372166
8794	chr4-6913862-6915112	chr4	6913862	6915112	6914487	Tox	6686353	0.000618412977805033	0.200634962517611	3.23024866401008	0.0461141441024148	0.0478355800086833
8795	chr4-6918973-6919656	chr4	6918973	6919656	6919314	Tox	6686353	0.0421799081909091	0.168386534059536	1.72593105838582	0.0621009334943588	0.0615816026073372
8796	chr4-6924568-6925452	chr4	6924568	6925452	6925010	Tox	6686353	0.0386839524670123	0.151422528323536	1.76616658681436	0.0505994791386121	0.0570858094234356
8797	chr4-8199889-8200637	chr4	8199889	8200637	8200263	Car8	8143362	0.0334401044656085	0.0640994365691753	1.83247818525283	0.00514985349456504	0.0321693232416172
8798	chr4-8206283-8207795	chr4	8206283	8207795	8207039	Car8	8143362	0.00435969310124767	0.0917343323840797	2.62286481522981	0.0212703219374133	0.0268652848738193
8799	chr4-8198087-8198858	chr4	8198087	8198858	8198472	Gm11799	8166894	0.0233117389526257	0.0613103175062574	1.98970467055297	0.00344758265863828	0.0290810670065614
8800	chr4-8152057-8152371	chr4	8152057	8152371	8152214	Rab2a	8535644	0.0381428267197396	0.0828822731062028	1.77265643898559	0.0188952836904248	0.0360966671310515
8801	chr4-8654011-8654315	chr4	8654011	8654315	8654163	Rab2a	8535644	0.043149528077461	0.0693422051388287	1.71525188354212	0.014115155437913	0.0321976324473511
8802	chr4-8666474-8667492	chr4	8666474	8667492	8666983	Rab2a	8535644	0.0280515945700046	0.0839087792778259	1.91023323980703	0.020846384180177	0.0330129294075206
8803	chr4-8710240-8710774	chr4	8710240	8710774	8710507	Rab2a	8535644	0.0299362619711797	0.124523511848443	1.88173118049501	0.0322136461618798	0.0490558197915817
8804	chr4-8238469-8240142	chr4	8238469	8240142	8239306	Chd7	8690406	0.00889213016072144	0.146544421270772	2.37007950963036	0.045063560727545	0.0428174920423045
8805	chr4-8361084-8362627	chr4	8361084	8362627	8361856	Chd7	8690406	0.0260226645857345	0.133402090279065	1.94275862506802	0.0462985499376035	0.0448349780654876
8806	chr4-9027506-9028676	chr4	9027506	9028676	9028091	Chd7	8690406	0.032999180146741	0.109925473850115	1.83843480565484	0.0340615619916956	0.0412654893309625
8807	chr4-9058360-9059558	chr4	9058360	9059558	9058959	Chd7	8690406	0.0365780643847366	0.129381353203947	1.79185541904613	0.0488304026899813	0.0449539341499135
8808	chr4-9081617-9082923	chr4	9081617	9082923	9082270	Chd7	8690406	0.00481146433040082	0.156990666995882	2.58909233888045	0.0490812155695456	0.0416784870148729
8809	chr4-8798623-8799843	chr4	8798623	8799843	8799233	Clvs1	9269293	0.000181983482980181	0.180577969038329	3.56492015962277	0.0109062328062028	0.0475948208192354
8810	chr4-9067425-9068222	chr4	9067425	9068222	9067824	Clvs1	9269293	3.3934971685562e-08	0.233274433084172	5.39672062192838	0.00812242867848272	0.0417201519550289
8811	chr4-9095517-9097495	chr4	9095517	9097495	9096506	Clvs1	9269293	0.0498239584897228	0.100698159194229	1.64656292148046	0.0136012633920332	0.0528961843279487
8812	chr4-9245548-9246131	chr4	9245548	9246131	9245840	Clvs1	9269293	0.0451954718636552	0.132908554335861	1.69333907864981	0.011938521510203	0.0714387533783925
8813	chr4-9668531-9669723	chr4	9668531	9669723	9669127	Gm11817	9431961	4.87994358743672e-05	0.124540607047314	3.89648494420113	0.00271918871364738	0.0312644396367975
8814	chr4-9656693-9658458	chr4	9656693	9658458	9657576	Asph	9448069	0.029790153915312	0.101357638668584	1.88388666156883	0.0285587325434759	0.0386429330437978
8815	chr4-9404740-9405083	chr4	9404740	9405083	9404912	4930412C18Rik	9770585	1.85087534572307e-05	0.377517351386921	4.12534770681947	0.0201104158605797	0.0866368027440508
8816	chr4-9456479-9456639	chr4	9456479	9456639	9456559	4930412C18Rik	9770585	0.000350669650758414	0.130672755174479	3.38905504525875	0.00684436486171882	0.0365377335744353
8817	chr4-10041852-10042244	chr4	10041852	10042244	10042048	1700123O12Rik	10479962	1.92297360874642e-12	0.163504017599107	6.94272975727511	0.00315685015306249	0.0230956947846084
8818	chr4-11001020-11001438	chr4	11001020	11001438	11001229	2610301B20Rik	10874498	0.000117320425484092	0.103939543290644	3.67846612132089	0.0144815501417875	0.0243193739451197
8819	chr4-10905057-10906019	chr4	10905057	10906019	10905538	Plekhf2	10988662	0.00234455515168123	0.0752215478063805	2.82764958252915	0.00180150134013254	0.0259650442260878
8820	chr4-11235534-11236133	chr4	11235534	11236133	11235834	Plekhf2	10988662	0.0370600293053041	0.0474017158580665	1.7858715486245	0.0028669250858717	0.024937286674675
8821	chr4-10693821-10694618	chr4	10693821	10694618	10694220	Ndufaf6	11051045	0.0426569884448691	0.100356325656984	1.72065207991663	0.0225580201047973	0.0452144314706293
8822	chr4-10987789-10988824	chr4	10987789	10988824	10988306	Ndufaf6	11051045	0.0222590226475543	0.079063855211653	2.00918002498177	0.0145583918928629	0.0321053676209903
8823	chr4-11141437-11141646	chr4	11141437	11141646	11141542	Ndufaf6	11051045	0.0313702814603273	0.0889029316483143	1.86102559067596	0.0162342710613579	0.0390476417686239
8824	chr4-11146713-11148315	chr4	11146713	11148315	11147514	Ndufaf6	11051045	0.0475185098065124	0.0935437161693767	1.6694056251145	0.0297351685276755	0.0382223149855055
8825	chr4-11026079-11026796	chr4	11026079	11026796	11026438	Gm11827	11122805	0.013605728175845	0.138048092302623	2.20847101234975	0.0162891388699742	0.0551326925967215
8826	chr4-11558228-11559181	chr4	11558228	11559181	11558704	Gm11827	11122805	0.0206669450868292	0.152469713732901	2.04016504313835	0.0226688266696127	0.0636227385131636
8827	chr4-10873354-10875581	chr4	10873354	10875581	10874468	Trp53inp1	11156431	0.0338774979456379	0.0903771973245715	1.82663281592866	0.0287167947904117	0.0337563203707208
8828	chr4-10942551-10943852	chr4	10942551	10943852	10943202	Trp53inp1	11156431	0.0310777048254939	0.123663104367462	1.86518548314464	0.0351500767671871	0.0474553487576178
8829	chr4-11568221-11568714	chr4	11568221	11568714	11568468	Trp53inp1	11156431	0.046671150293473	0.0951440734391296	1.67802458022392	0.0253781451808246	0.041576225450163
8830	chr4-10911511-10912041	chr4	10911511	10912041	10911776	Ccne2	11191351	0.01777863373862	0.138996138996139	2.10195443426854	0.0105984973144142	0.0610848834724648
8831	chr4-10929493-10930539	chr4	10929493	10930539	10930016	Ccne2	11191351	4.06310419369953e-07	0.215974182882597	4.93231174804508	0.00939797939459646	0.0418822276531642
8832	chr4-11485538-11486487	chr4	11485538	11486487	11486012	Ccne2	11191351	0.0120605290473281	0.0973643470502305	2.25519553465165	0.0217732168439065	0.0335186590452345
8833	chr4-10912374-10913196	chr4	10912374	10913196	10912785	Ints8	11199158	0.045784969591103	0.0847307501534536	1.68717379227695	0.0293621554105767	0.0328173629748916
8834	chr4-11161162-11161953	chr4	11161162	11161953	11161558	Ints8	11199158	0.0240900649920323	0.103035296802072	1.97577620136801	0.0277434076367337	0.0381074987709675
8835	chr4-11019966-11020826	chr4	11019966	11020826	11020396	Dpy19l4	11261315	0.0384528796128224	0.104769211497923	1.76892878840579	0.0362159427217688	0.0387541144818705
8836	chr4-11237731-11238065	chr4	11237731	11238065	11237898	Dpy19l4	11261315	0.01726435734271	0.0753038167127304	2.11384258175937	0.0110157209574102	0.0304129060082671
8837	chr4-11609013-11609875	chr4	11609013	11609875	11609444	Dpy19l4	11261315	0.0302288787998777	0.0964706057593126	1.87744040840172	0.0323839194875817	0.0341351373843543
8838	chr4-10972093-10973789	chr4	10972093	10973789	10972941	Esrp1	11331933	0.00566682429730846	0.0677065725591177	2.53223969519657	0.00261629852435366	0.0257046258923413
8839	chr4-11102386-11103449	chr4	11102386	11103449	11102918	Esrp1	11331933	0.00521451867621435	0.0479837006834343	2.56126965603444	-0.00186144669858892	0.0194611087764954
8840	chr4-11179173-11180234	chr4	11179173	11180234	11179704	Esrp1	11331933	1.60965401942431e-05	0.0849780657868996	4.15737110509255	0.000673641072504014	0.0202783014995046
8841	chr4-11190836-11192344	chr4	11190836	11192344	11191590	Virma	11485958	0.021380773546309	0.111776312658099	2.02603159435996	0.0390305125820419	0.0359055605443499
8842	chr4-11672473-11673411	chr4	11672473	11673411	11672942	Virma	11485958	0.00330050691675094	0.119023925852393	2.71632973637961	0.033206286298063	0.0315932334741916
8843	chr4-11853508-11854568	chr4	11853508	11854568	11854038	Virma	11485958	0.0356490122405071	0.0954106970474403	1.80357457726313	0.0254486160875334	0.0387907890485307
8844	chr4-11083112-11083308	chr4	11083112	11083308	11083210	Rad54b	11558922	0.00169376365248483	0.110861754515835	2.93019190368993	0.010493376998789	0.0342531754970227
8845	chr4-11446882-11447591	chr4	11446882	11447591	11447236	Rad54b	11558922	0.00292616012618226	0.156983975757313	2.75594295580303	0.015809992953442	0.0512252920571557
8846	chr4-11865039-11865308	chr4	11865039	11865308	11865174	Rad54b	11558922	0.0391820899189038	0.081369604475771	1.76025736312739	0.0111280313800099	0.0399041495676322
8847	chr4-12050705-12051567	chr4	12050705	12051567	12051136	Fsbp	11579665	0.0159666565059362	0.124817236193894	2.14524437925525	0.00744788258679847	0.0547114141130356
8848	chr4-11155664-11157304	chr4	11155664	11157304	11156484	Gm11832	11611139	0.040848144369899	0.0470736219212644	1.74092749359231	0.00188284158459932	0.0259578761912803
8849	chr4-11861082-11861592	chr4	11861082	11861592	11861337	Gm11832	11611139	6.67948816072644e-16	0.287192133841999	7.99123856175273	0.00376634801109788	0.0354670660424805
8850	chr4-11868073-11870253	chr4	11868073	11870253	11869163	Gm11832	11611139	0.0303180593311813	0.0817150934909545	1.87613956066613	0.00601375986578804	0.0403495215453419
8851	chr4-12015824-12017538	chr4	12015824	12017538	12016681	Gm11832	11611139	6.4605179509447e-07	0.287192133841999	4.84096464909671	0.00995647832315958	0.0572686800285909
8852	chr4-11321421-11322699	chr4	11321421	11322699	11322060	Cdh17	11758147	0.0414284102923542	0.0755894032214634	1.73434537751825	0.00922949642982475	0.0382622213844141
8853	chr4-11929494-11929825	chr4	11929494	11929825	11929660	Cdh17	11758147	9.56908399745395e-17	0.352759269990319	8.22736183509578	0.0073441479897357	0.0419837037587349
8854	chr4-11965730-11966934	chr4	11965730	11966934	11966332	Cdh17	11758147	0.0184710512287513	0.0632052641509916	2.08640334272838	0.00663368587921871	0.0271144016658804
8855	chr4-12136067-12136881	chr4	12136067	12136881	12136474	Cdh17	11758147	0.0227196251571353	0.177938317334899	2.00056535463332	0.0129879467416858	0.0824518780209742
8856	chr4-12089073-12089982	chr4	12089073	12089982	12089528	Pdp1	11958184	0.0360911919850578	0.0491184579574139	1.79796607526687	0.00437578734855934	0.02488515841558
8857	chr4-11895951-11897197	chr4	11895951	11897197	11896574	1700123M08Rik	11966565	0.000137662445532563	0.116822439460493	3.63747407834488	0.000909108382755869	0.0318664349439102
8858	chr4-12481203-12481772	chr4	12481203	12481772	12481488	Tmem67	12039355	0.00136464011998783	0.0996070732946598	2.99669008450297	0.00600930270723956	0.0312337171839857
8859	chr4-11614842-11615525	chr4	11614842	11615525	11615184	Rbm12b2	12089439	0.0388888155045383	0.0404310908258274	1.76372891196153	-0.000175072480795868	0.0230229050684796
8860	chr4-11914365-11915084	chr4	11914365	11915084	11914724	Rbm12b2	12089439	0.0381601834831425	0.0638094783825323	1.77244711343867	0.00911749026336758	0.0308567672933601
8861	chr4-12023351-12024141	chr4	12023351	12024141	12023746	Rbm12b2	12089439	0.00353799934664094	0.0800453436586727	2.69324624231151	0.00130032182702258	0.0292379584883654
8862	chr4-12087526-12088118	chr4	12087526	12088118	12087822	Rbm12b1	12140264	0.00296723825286529	0.100423048299753	2.75137996155951	0.00945054553035505	0.0330643182840634
8863	chr4-12147167-12148588	chr4	12147167	12148588	12147878	Rbm12b1	12140264	0.0219541684375625	0.079302541653419	2.01496480519747	0.0095859000590896	0.034599433903014
8864	chr4-12048921-12049664	chr4	12048921	12049664	12049292	Fam92a	12153409	0.00557111742756598	0.113710347492864	2.53820608989353	0.0152550013991637	0.0387893427904549
8865	chr4-12171353-12172094	chr4	12171353	12172094	12171724	Gm37985	12597388	2.93489993736139e-05	0.175844833114972	4.01798473488028	0.0160028428120674	0.0397816320493482
8866	chr4-12906712-12907414	chr4	12906712	12907414	12907063	Gm37985	12597388	0.00178052684263874	0.116286296728415	2.91463446224814	0.010488252917108	0.0362989064946764
8867	chr4-14993188-14993859	chr4	14993188	14993859	14993524	Lrrc69	14623620	0.0249804769227897	0.0614427849019062	1.9602981354171	0.00467638172205586	0.0289580457963206
8868	chr4-15013252-15013616	chr4	15013252	15013616	15013434	Lrrc69	14623620	0.000489560475649284	0.133871938500491	3.29645845354421	0.0110127457351693	0.0372700564853861
8869	chr4-15066642-15067773	chr4	15066642	15067773	15067208	Lrrc69	14623620	0.034371198862002	0.0808185531607456	1.82010906292357	0.0167168538321893	0.0352186034531317
8870	chr4-14810142-14811190	chr4	14810142	14811190	14810666	Otud6b	14809498	0.0386636658402222	0.0800448704674436	1.76640855017333	0.015607988771597	0.0364790363415778
8871	chr4-15233926-15234721	chr4	15233926	15234721	15234324	Otud6b	14809498	0.0389652578670063	0.0467674427481024	1.76282199975262	0.00464828919707409	0.0238930269516372
8872	chr4-15022058-15023306	chr4	15022058	15023306	15022682	Pip4p2	14864076	0.0160581589893423	0.0967121410573137	2.14295990575141	0.0196623334148454	0.0359548526482821
8873	chr4-15148458-15150250	chr4	15148458	15150250	15149354	Pip4p2	14864076	0.0351938801019208	0.10360580978503	1.8094072336225	0.0310368023321839	0.0401065089739693
8874	chr4-15265283-15266722	chr4	15265283	15266722	15266002	Gm11837	14929908	0.0174686732088747	0.0563378129248331	2.10908382911229	0.0018458815816993	0.0258367783162366
8875	chr4-15315962-15316470	chr4	15315962	15316470	15316216	Gm11837	14929908	3.73039384294849e-07	0.287655569206867	4.94896834946069	0.00986072335790397	0.0561318695600943
8876	chr4-15321583-15322258	chr4	15321583	15322258	15321920	Necab1	14952245	0.0419230125156198	0.121118356555083	1.72879369483819	0.04611922161516	0.0433823510369426
8877	chr4-15337904-15338460	chr4	15337904	15338460	15338182	Gm11844	15022582	0.000171389258088101	0.13848925977847	3.58062103259847	0.00857486426697612	0.0362826432422576
8878	chr4-14929549-14930959	chr4	14929549	14930959	14930254	Tmem64	15265831	0.0218450968417709	0.0907575967701564	2.01705097784205	0.0167323992526878	0.0366997157387985
8879	chr4-15713494-15713977	chr4	15713494	15713977	15713736	Calb1	15881264	5.95635595270148e-58	0.446639876732004	16.0043625247219	0.000763131644012293	0.0278597004035148
8880	chr4-15957829-15958886	chr4	15957829	15958886	15958358	Calb1	15881264	2.09704669566136e-10	0.0890177446103803	6.24662762591947	-0.0021501995256965	0.0145947460927219
8881	chr4-15944538-15945676	chr4	15944538	15945676	15945107	Decr1	15917240	0.042661219817793	0.113565440522399	1.7206054731035	0.0421732882274212	0.0414924591435861
8882	chr4-16163161-16164326	chr4	16163161	16164326	16163744	Decr1	15917240	0.038163226538578	0.105476829746849	1.7724104216683	0.0372296002357656	0.0385053194659313
8883	chr4-15942988-15943513	chr4	15942988	15943513	15943250	Osgin2	15997121	0.0371757899911713	0.0443349955215905	1.78444379540618	0.00152201146827249	0.0239923410104226
8884	chr4-15829583-15830025	chr4	15829583	15830025	15829804	Ripk2	16122733	0.0488913674018814	0.0489416620327893	1.65569927208026	0.00398473511162919	0.0271528336572108
8885	chr4-15881200-15881382	chr4	15881200	15881382	15881291	Ripk2	16122733	0.0163656812510096	0.150747251463921	2.13536309819045	0.0286693251171031	0.0571696337968327
8886	chr4-16049612-16050441	chr4	16049612	16050441	16050026	Ripk2	16122733	0.00508205065632114	0.111506593339617	2.5701959236804	0.0188961086169311	0.0360324611324074
8887	chr4-19807385-19807807	chr4	19807385	19807807	19807596	Rmdn1	19575162	0.044419912271981	0.0870961913643969	1.70154964143723	0.0230911356965702	0.0376157439719268
8888	chr4-19311014-19311641	chr4	19311014	19311641	19311328	Gm12353	19605451	0.0383168746413697	0.0557784465336745	1.77056089710901	0.0020987066144431	0.0303179291979621
8889	chr4-19491128-19492158	chr4	19491128	19492158	19491643	Gm12353	19605451	0.00334011048038927	0.0885361897169204	2.71237877974035	0.00977765721037261	0.0290367013246164
8890	chr4-19624002-19624456	chr4	19624002	19624456	19624229	Gm12353	19605451	0.00885601123664434	0.0948962930506777	2.37158395048682	0.00638032918119791	0.0373235633726185
8891	chr4-19970477-19971466	chr4	19970477	19971466	19970972	Gm12353	19605451	0.00606789385165601	0.106529182533232	2.5081711305312	0.00774987760608597	0.0393830005156889
8892	chr4-20007942-20009663	chr4	20007942	20009663	20008802	Gm12353	19605451	0.0391580089749051	0.0662628691560172	1.76054161551418	0.0132307568563259	0.0301226121736423
8893	chr4-19441431-19442163	chr4	19441431	19442163	19441797	Wwp1	19608303	0.0422521331183423	0.140073379721697	1.72512878416039	0.0563977968522501	0.0485039630882813
8894	chr4-19527283-19528626	chr4	19527283	19528626	19527954	Wwp1	19608303	0.0339685528878353	0.115331913993497	1.82542376480652	0.0452766113645512	0.0383775559295247
8895	chr4-19574614-19575979	chr4	19574614	19575979	19575296	Wwp1	19608303	0.042300944112823	0.132457272149433	1.72458721993985	0.0513042259200801	0.0470565044731015
8896	chr4-19698122-19698379	chr4	19698122	19698379	19698250	Wwp1	19608303	4.72549640520478e-05	0.150146696949615	3.90427075564166	0.0181046405296751	0.0338199025334346
8897	chr4-19708332-19709590	chr4	19708332	19709590	19708961	Wwp1	19608303	0.0188999181086616	0.159527347931435	2.07701866862191	0.0675219510650537	0.0442968559966896
8898	chr4-20032958-20034700	chr4	20032958	20034700	20033829	Wwp1	19608303	0.0499186279397643	0.131613297103874	1.64564312042587	0.0553628467211069	0.0463347425917195
8899	chr4-19634369-19635029	chr4	19634369	19635029	19634699	Gm12354	19716732	3.30537078019396e-11	0.269469300229994	6.52923283684338	0.00231700201473787	0.0409163380891795
8900	chr4-19718639-19720538	chr4	19718639	19720538	19719588	Gm12354	19716732	0.0488938503060095	0.0649917415920377	1.65567476364932	0.00931182234697697	0.033629744480936
8901	chr4-20041484-20042651	chr4	20041484	20042651	20042068	Gm12354	19716732	0.013855595538266	0.0923774791579668	2.20135091425955	0.0160103447196771	0.0346910317403786
8902	chr4-19895293-19895911	chr4	19895293	19895911	19895602	Atp6v0d2	19876841	0.00194077256928624	0.0980149655333168	2.88763134186562	0.00403807957725995	0.0325446273537608
8903	chr4-19556466-19557199	chr4	19556466	19557199	19556832	4930480G23Rik	19933841	0.00952436113591053	0.101861963169848	2.34457611008567	0.0134497029349339	0.0377092728423663
8904	chr4-19569319-19570517	chr4	19569319	19570517	19569918	4930480G23Rik	19933841	0.00585965744143137	0.112544753616363	2.52048525309971	0.0199492762517298	0.0367371629136725
8905	chr4-19692284-19693661	chr4	19692284	19693661	19692972	4930480G23Rik	19933841	0.00468645308646609	0.119170187773681	2.59814442775318	0.0124697313417086	0.0410679465283785
8906	chr4-19901202-19901595	chr4	19901202	19901595	19901398	4930480G23Rik	19933841	0.00178489802720187	0.0899066266278871	2.91386905805563	0.0076769131519079	0.0282201127908094
8907	chr4-19950170-19950715	chr4	19950170	19950715	19950442	4930480G23Rik	19933841	0.00701387831128261	0.0809756502899985	2.45655182773933	0.00539373502487667	0.0307674824571794
8908	chr4-19651162-19651399	chr4	19651162	19651399	19651280	Ttpa	20007938	0.00208733313166169	0.047913153493976	2.86465284897293	-0.000831759378172501	0.0170159930162655
8909	chr4-19991653-19993497	chr4	19991653	19993497	19992575	Ttpa	20007938	0.0333652422489662	0.155404382631001	1.83348495122112	0.0624207244926185	0.0507141648893573
8910	chr4-20025741-20027446	chr4	20025741	20027446	20026594	Ttpa	20007938	0.017307072832376	0.0344930079646558	2.11284372673934	-0.00412389730431016	0.0182772179410361
8911	chr4-19893500-19894353	chr4	19893500	19894353	19893926	Ggh	20042052	0.00346011387110965	0.0673081421711442	2.70065886948616	-0.000457557335164353	0.0250922840614824
8912	chr4-19697148-19697269	chr4	19697148	19697269	19697208	Nkain3	20118874	0.0476970195038019	0.104568536865084	1.66760563448684	0.0273840556216218	0.0462846128888343
8913	chr4-19924880-19926909	chr4	19924880	19926909	19925894	Nkain3	20118874	6.51972955619709e-05	0.208744029436185	3.82571213577593	0.0257927017219934	0.0478215090997916
8914	chr4-21766207-21767523	chr4	21766207	21767523	21766865	Tstd3	21757382	0.0470779688427978	0.0885290751062845	1.67387108673127	0.0239143857253443	0.0386019508271212
8915	chr4-21847459-21848563	chr4	21847459	21848563	21848011	Tstd3	21757382	0.00716254007189966	0.0999682501034781	2.44900665473748	0.0185801266376255	0.033233116499872
8916	chr4-21878915-21880446	chr4	21878915	21880446	21879680	Coq3	21879673	0.0480177806649799	0.0985617512344934	1.66438477161892	0.0345859334371053	0.0384381177287267
8917	chr4-22357236-22358342	chr4	22357236	22358342	22357789	Faxc	21931329	0.0495847873563996	0.0305285242849325	1.64889291584275	-0.00465510294627346	0.0213377272066352
8918	chr4-24720958-24721194	chr4	24720958	24721194	24721076	Mms22l	24496451	0.032494477716782	0.0605804462444826	1.84533408297658	0.00348723023168691	0.030939230212831
8919	chr4-24239240-24240195	chr4	24239240	24240195	24239718	Klhl32	24612554	0.0146265055118545	0.158250919232828	2.1800600441186	0.0265564312716997	0.0604086517325136
8920	chr4-24543578-24543685	chr4	24543578	24543685	24543632	Klhl32	24612554	9.90310833419065e-06	0.255971232579299	4.26706420991697	0.0194824479925771	0.0554218949968234
8921	chr4-24574425-24574539	chr4	24574425	24574539	24574482	Klhl32	24612554	0.0287851158673298	0.101268807444301	1.89895622561	0.0184249893885527	0.0436259756483519
8922	chr4-25431943-25432677	chr4	25431943	25432677	25432310	Gm11906	24966517	0.00161846007405962	0.0792322589440545	2.94429432148793	0.00408428025279392	0.025523256334402
8923	chr4-26469770-26470831	chr4	26469770	26470831	26470300	Manea	26324506	0.0216304287277147	0.0758169906942153	2.02118268482605	0.0111573122497718	0.0319910114656501
8924	chr4-32243467-32243763	chr4	32243467	32243763	32243615	Map3k7	31964097	0.0419736840650607	0.113516125797599	1.72822793033508	0.0361560112359731	0.0447626804333771
8925	chr4-32303524-32304853	chr4	32303524	32304853	32304188	Map3k7	31964097	0.0277295371825117	0.0822363021225289	1.91526219435404	0.0212024783607778	0.0318670853221409
8926	chr4-32211930-32213188	chr4	32211930	32213188	32212559	Bach2	32238804	0.0264260045070887	0.149247015961194	1.93612813846859	0.0612530703372675	0.045448410090009
8927	chr4-32569684-32572276	chr4	32569684	32572276	32570980	Bach2	32238804	0.0496401423885259	0.15656617939021	1.64835285338798	0.0631927872591429	0.0566464831477979
8928	chr4-32576115-32576299	chr4	32576115	32576299	32576207	Bach2	32238804	0.0295163353229609	0.111632116608008	1.88794994443095	0.0246444096718776	0.0460752188863508
8929	chr4-31971228-31971751	chr4	31971228	31971751	31971490	Bach2it1	32251761	1.26156282494882e-24	0.248595811058863	10.176564413225	0.000743650914329784	0.0243551900307766
8930	chr4-32054961-32055906	chr4	32054961	32055906	32055434	Bach2it1	32251761	0.0228606779684531	0.0700931713921377	1.9979566883477	0.00254490128272294	0.0338086758854002
8931	chr4-32506065-32507310	chr4	32506065	32507310	32506688	Bach2it1	32251761	0.0251422087697956	0.0380855688465229	1.95753656187725	-0.000348573737876081	0.0196339334513074
8932	chr4-32330717-32331203	chr4	32330717	32331203	32330960	Bach2os	32559680	9.37242420397441e-22	0.194548233891431	9.51176838980951	-0.000511164784219475	0.0205071644600418
8933	chr4-32356218-32356938	chr4	32356218	32356938	32356578	Bach2os	32559680	0.00133595124412546	0.156451179817138	3.00316190031784	0.0170462048203677	0.0464194004931989
8934	chr4-33058554-33058806	chr4	33058554	33058806	33058680	Bach2os	32559680	2.50292551014405e-166	0.194548233891431	27.461922897436	-0.0032432775102852	0.0072023911850755
8935	chr4-32279895-32280093	chr4	32279895	32280093	32279994	Gja10	32596960	5.02273284119228e-45	0.446122435313489	14.0311879375143	0.00281902896987083	0.0315941464342008
8936	chr4-32318394-32318884	chr4	32318394	32318884	32318639	Gja10	32596960	0.00247692966735011	0.180310152954869	2.81001888327638	0.0104672038991298	0.0604419244534429
8937	chr4-33030441-33031910	chr4	33030441	33031910	33031176	Gja10	32596960	0.0424284123933623	0.0388850639918947	1.72317532326026	-7.3555598790847e-05	0.0226086220390944
8938	chr4-32520486-32521718	chr4	32520486	32521718	32521102	Casp8ap2	32615451	0.00155136851333014	0.147636387152756	2.95737183894653	0.0141849957092755	0.0451249956755585
8939	chr4-32285012-32285307	chr4	32285012	32285307	32285160	Mdn1	32657119	0.031823038841628	0.108828538786808	1.8546510178209	0.0282441885345891	0.0434498724977922
8940	chr4-32537952-32539463	chr4	32537952	32539463	32538708	Mdn1	32657119	0.0484757001850392	0.0897127777371772	1.65981636574495	0.0306177279262529	0.0356033661497256
8941	chr4-32550999-32551551	chr4	32550999	32551551	32551275	Mdn1	32657119	0.00220404429530968	0.109221251444024	2.84737872666403	0.0131169475738992	0.0337518514731336
8942	chr4-32386398-32388335	chr4	32386398	32388335	32387366	Lyrm2	32800253	0.0165881435695977	0.044429646918175	2.12994339215858	-0.00165361726739108	0.0216359103041058
8943	chr4-33209533-33209753	chr4	33209533	33209753	33209643	Lyrm2	32800253	0.0193243306756836	0.100863260572343	2.06790814522532	0.0277877147159429	0.0353379070657116
8944	chr4-32780097-32780245	chr4	32780097	32780245	32780171	Ankrd6	32804035	0.0129049124147157	0.0751851322114769	2.2290613236925	0.00766687593907362	0.0302899949654851
8945	chr4-32781056-32781310	chr4	32781056	32781310	32781183	Ankrd6	32804035	5.69853501813274e-05	0.162950536146621	3.85874516627243	0.0133262675089671	0.038775369243207
8946	chr4-33229604-33230039	chr4	33229604	33230039	33229822	Ankrd6	32804035	0.0295513374139997	0.0704353024888531	1.88742879756807	0.00988201474595659	0.0320824222990126
8947	chr4-33292299-33293195	chr4	33292299	33293195	33292747	Ankrd6	32804035	0.0400201105576234	0.0657186811095636	1.75045274677551	0.01045504878037	0.0315710506501784
8948	chr4-32586738-32587437	chr4	32586738	32587437	32587088	4933421O10Rik	33027142	5.09031748343594e-05	0.0916719508178366	3.88624598187106	0.000951586281989653	0.0233439584007416
8949	chr4-32607137-32607900	chr4	32607137	32607900	32607518	4933421O10Rik	33027142	0.00233025604275062	0.0916719508178366	2.82960763287905	0.00321182766837708	0.031262328430834
8950	chr4-32656519-32657679	chr4	32656519	32657679	32657099	4933421O10Rik	33027142	0.0122124821494222	0.0439316007705154	2.25037793750266	-0.00108566168930377	0.0200043120355938
8951	chr4-33188444-33189742	chr4	33188444	33189742	33189093	4933421O10Rik	33027142	0.0275853828094318	0.0359984807886102	1.91752895876623	-0.000511369496414962	0.0190400515820716
8952	chr4-33244131-33244245	chr4	33244131	33244245	33244188	4933421O10Rik	33027142	0.0109208945932014	0.0602831309018413	2.29310797812825	0.00241838313095388	0.0252342010593498
8953	chr4-33247392-33249181	chr4	33247392	33249181	33248286	4933421O10Rik	33027142	0.0192473802064107	0.059115521903347	2.06954726931774	0.00210189966930856	0.0275488378928566
8954	chr4-33284014-33284949	chr4	33284014	33284949	33284482	4933421O10Rik	33027142	0.0363172903327664	0.0563578379138106	1.79512001399235	0.00351663199786415	0.0294360296270261
8955	chr4-32531246-32531695	chr4	32531246	32531695	32531470	Ube2j1	33031416	0.0174035770657094	0.0573980929641425	2.11059481025927	0.00542995168687582	0.0246225097421152
8956	chr4-32950450-32951324	chr4	32950450	32951324	32950887	Ube2j1	33031416	0.0487751348326405	0.0792147984147757	1.65684770367742	0.0185297042640148	0.0366268390366047
8957	chr4-33383883-33384519	chr4	33383883	33384519	33384201	Ube2j1	33031416	0.000239645303087165	0.120356763043998	3.49207112331843	0.0059645140705513	0.0327577088019738
8958	chr4-32786790-32788185	chr4	32786790	32788185	32787488	Gabrr2	33062999	0.0354695173192635	0.0463163647333214	1.8058675261453	0.00301841048717458	0.0239762627209805
8959	chr4-33257028-33258264	chr4	33257028	33258264	33257646	Gabrr1	33132521	0.00116474938002423	0.126660732005608	3.04465175124988	0.00182507048354584	0.0410016224255583
8960	chr4-33204661-33205136	chr4	33204661	33205136	33204898	Pm20d2	33174230	6.65570804787716e-06	0.096651259168755	4.35492224248181	1.86595615037126e-05	0.0221892824318676
8961	chr4-32799863-32801260	chr4	32799863	32801260	32800562	Pnrc1	33245423	0.000309813868546948	0.144735460012548	3.42287408066873	0.0298631558794623	0.0335601898947574
8962	chr4-32808205-32808590	chr4	32808205	32808590	32808398	Pnrc1	33245423	0.000204450216637684	0.193496493003397	3.53427175044902	0.037199007609106	0.044223392096104
8963	chr4-33261201-33262316	chr4	33261201	33262316	33261758	Pnrc1	33245423	0.0342048792251941	0.087741905046154	1.82229815206785	0.0227378513115339	0.0356714699298008
8964	chr4-33309945-33310951	chr4	33309945	33310951	33310448	Gm11934	33303569	0.00226912498643818	0.103645251730139	2.83810325058675	0.0059642094154712	0.0344177197550768
8965	chr4-33018487-33018795	chr4	33018487	33018795	33018641	Rngtt	33310311	0.0373592811370866	0.105222066394581	1.78218810274119	0.0390442707271951	0.0371328904988187
8966	chr4-34498712-34499747	chr4	34498712	34499747	34499230	Akirin2	34550937	0.0258285300266342	0.0983358235273299	1.9459806829506	0.0219004777067468	0.0392785737752997
8967	chr4-34701637-34701760	chr4	34701637	34701760	34701698	Akirin2	34550937	0.041726259429705	0.0752983879072925	1.73099577031933	0.0125008217703067	0.0362782897646255
8968	chr4-34976162-34978015	chr4	34976162	34978015	34977088	Akirin2	34550937	0.0386738743871724	0.0996547497733666	1.76628677751228	0.0225156439655326	0.0436730358795305
8969	chr4-35032736-35033569	chr4	35032736	35033569	35033152	Akirin2	34550937	0.0470698001063063	0.09973192233256	1.67395420334022	0.0272152520994894	0.0433205819420688
8970	chr4-34794287-34794653	chr4	34794287	34794653	34794470	Orc3	34570796	0.0434740506672281	0.0991703773725384	1.7117209748143	0.0311653653766326	0.0397290288525462
8971	chr4-35068352-35069868	chr4	35068352	35069868	35069110	Rars2	34614957	0.0142794207936945	0.136837501160723	2.18952309822017	0.0328060974612169	0.0475132707136416
8972	chr4-34550023-34551815	chr4	34550023	34551815	34550919	Slc35a1	34663257	0.0114185647212143	0.100225910276157	2.27614839373915	0.0183224623502207	0.0359833515913209
8973	chr4-34859030-34859872	chr4	34859030	34859872	34859451	Smim8	34768664	0.00508736917620018	0.096875629771503	2.56983356974795	0.0112861014157633	0.0333054752507316
8974	chr4-34861345-34861733	chr4	34861345	34861733	34861539	Smim8	34768664	0.025506059632408	0.0718074666055762	1.95137780896346	0.0106015102399055	0.0313655080448938
8975	chr4-35052231-35052556	chr4	35052231	35052556	35052394	Smim8	34768664	0.00750395230301333	0.096875629771503	2.43218825608267	0.0144981250680191	0.0338697074527293
8976	chr4-35089246-35090199	chr4	35089246	35090199	35089722	Smim8	34768664	0.00582869352737681	0.0923145815985059	2.52234935158156	0.0122704089833648	0.0317339755355268
8977	chr4-35104758-35105603	chr4	35104758	35105603	35105180	Smim8	34768664	0.00172763581305145	0.124775777243663	2.92403385683637	0.014872208224437	0.0375862847012776
8978	chr4-35138288-35138618	chr4	35138288	35138618	35138453	Smim8	34768664	0.0257777838098087	0.0802370482728726	1.94682625954628	0.0128330128466041	0.0346225222182782
8979	chr4-34900161-34902588	chr4	34900161	34902588	34901374	Zfp292	34803113	0.0241256046576166	0.103644222585112	1.97514928420038	0.0318300169262379	0.0363588748624374
8980	chr4-34959703-34960299	chr4	34959703	34960299	34960001	Zfp292	34803113	0.0392456581554002	0.100482107748939	1.759507683725	0.0329803423725914	0.0383640071599131
8981	chr4-35000472-35000975	chr4	35000472	35000975	35000724	Zfp292	34803113	0.0253051660614135	0.117032021530788	1.95476908111409	0.0350841607521997	0.0419220160428787
8982	chr4-35037914-35038125	chr4	35037914	35038125	35038020	Zfp292	34803113	0.0311338903649466	0.104543394217249	1.86438412411972	0.0293812785687222	0.0403147155546689
8983	chr4-35155357-35157612	chr4	35155357	35157612	35156484	Zfp292	34803113	0.00167279286373127	0.170359492323856	2.93406088626266	0.0404301444309451	0.0442831123584528
8984	chr4-35165363-35166650	chr4	35165363	35166650	35166006	Zfp292	34803113	0.0354016781380499	0.106475301607208	1.80673661204252	0.0385583809679109	0.0375909361589326
8985	chr4-35049093-35050919	chr4	35049093	35050919	35050006	Cga	34893779	1.77991030145104e-05	0.113214272509359	4.1343361862432	0.00234894587301508	0.0268157502539931
8986	chr4-35085676-35086544	chr4	35085676	35086544	35086110	Cga	34893779	0.0185305160344083	0.0956970963644743	2.08509109907517	0.00892711096054093	0.0416144817089381
8987	chr4-35113144-35114501	chr4	35113144	35114501	35113822	Cga	34893779	0.0218647704802711	0.056772440966281	2.01667403811649	0.00368765227048623	0.0263229394996201
8988	chr4-35040399-35042076	chr4	35040399	35042076	35041238	Mob3b	34949074	0.0210328445854976	0.128743929029823	2.03286969811342	0.0388266701550273	0.0442316883163946
8989	chr4-35125494-35128117	chr4	35125494	35128117	35126806	Mob3b	34949074	0.0167093835515798	0.146471947984758	2.12701583999417	0.0503869366641922	0.0451736228352811
8990	chr4-34960589-34961207	chr4	34960589	34961207	34960898	C9orf72	35191285	0.0485257753142886	0.100588209857959	1.65931889073	0.0213686007035859	0.0477422450843801
8991	chr4-35005082-35006329	chr4	35005082	35006329	35005706	C9orf72	35191285	0.000112137727609412	0.127820377113997	3.68997572166808	0.0125421126273367	0.0312409276325938
8992	chr4-35012182-35013462	chr4	35012182	35013462	35012822	C9orf72	35191285	0.0232934565144709	0.134813072634152	1.99003651686458	0.020092972604729	0.0576472336347734
8993	chr4-35106081-35106782	chr4	35106081	35106782	35106432	C9orf72	35191285	0.0461353357498006	0.0529226467503127	1.68353964443965	0.0107833031778449	0.0250302056810153
8994	chr4-34729805-34730365	chr4	34729805	34730365	34730085	Gm12367	35225897	0.047019278259082	0.0603684174997669	1.6744685184928	0.00748328811757713	0.031583233006848
8995	chr4-34872563-34872930	chr4	34872563	34872930	34872746	Gm12367	35225897	9.1792147655911e-06	0.155390280905055	4.28397409723527	0.00655598107811557	0.0347421101175639
8996	chr4-34882661-34883953	chr4	34882661	34883953	34883307	Gm12367	35225897	5.44557296744904e-05	0.16995588893068	3.86982957684882	0.00768564783370885	0.0419321414223898
8997	chr4-35003485-35004733	chr4	35003485	35004733	35004109	Gm12367	35225897	0.0437449512091178	0.0355716765961175	1.70878974808257	-0.000611857012745398	0.0211749477368204
8998	chr4-35096490-35097536	chr4	35096490	35097536	35097013	Gm12367	35225897	0.0147942383185336	0.0899425834022933	2.17555599743779	0.00742143091443717	0.0379310634086382
8999	chr4-35372702-35373286	chr4	35372702	35373286	35372994	Gm12367	35225897	0.00122616726111215	0.107716379392261	3.02916161932789	0.00430968387688738	0.0341370677799348
9000	chr4-35405231-35406107	chr4	35405231	35406107	35405669	Gm12367	35225897	0.00456861768913074	0.101045796799669	2.60687633458272	0.0033368300738543	0.0374812435210721
9001	chr4-35532856-35533724	chr4	35532856	35533724	35533290	Gm12367	35225897	0.0219711231663482	0.0904755482570038	2.01464130459568	0.00835148048174256	0.040763617616657
9002	chr4-40155604-40157998	chr4	40155604	40157998	40156801	Aco1	40143081	0.0288875873965396	0.136528124862253	1.89739993061102	0.0557432673711499	0.0425766103327978
9003	chr4-40181418-40182565	chr4	40181418	40182565	40181992	Aco1	40143081	0.0485273115149035	0.133583029719021	1.65930363572414	0.0531669467303028	0.0484637538648097
9004	chr4-40301099-40301566	chr4	40301099	40301566	40301332	Aco1	40143081	0.0410932619020322	0.109013631744328	1.73813786800261	0.0398972729324237	0.0397646010044815
9005	chr4-40134685-40135019	chr4	40134685	40135019	40134852	Ddx58	40203773	0.027916424227077	0.088615563594534	1.91233804928661	0.0228384401996817	0.0343961798069072
9006	chr4-40179939-40180345	chr4	40179939	40180345	40180142	Ddx58	40203773	0.0403062621577009	0.100382222047657	1.74714306807325	0.0286949162156014	0.0410311594637251
9007	chr4-40220574-40222191	chr4	40220574	40222191	40221382	Ddx58	40203773	0.0135773193343449	0.0945129780463476	2.20928766414763	0.0214857864156277	0.0330546324119791
9008	chr4-40278768-40279901	chr4	40278768	40279901	40279334	Ddx58	40203773	0.0260530117752013	0.0871133309615577	1.94225677044048	0.0203567165522671	0.0343706431741005
9009	chr4-40204526-40206318	chr4	40204526	40206318	40205422	Topors	40259601	0.0341129605640375	0.0963796773763918	1.82351173659306	0.0292254329878982	0.0368268780731625
9010	chr4-40757150-40758202	chr4	40757150	40758202	40757676	Topors	40259601	0.0251239974112219	0.108356979902569	1.95784677586856	0.0368770390062331	0.0365094663062307
9011	chr4-40699764-40700866	chr4	40699764	40700866	40700315	Smim27	40269579	0.0404137344161261	0.0638174015000303	1.74590495446535	0.00663286984202522	0.032753519320596
9012	chr4-40975416-40977372	chr4	40975416	40977372	40976394	4933428C19Rik	40482840	0.00184230412476024	0.160291759879633	2.90397224289663	0.00758442328442778	0.0525856736298843
9013	chr4-40267603-40270113	chr4	40267603	40270113	40268858	Aptx	40682382	0.00882073340002457	0.0967440247748094	2.37305855792455	0.0212971496987892	0.0317930945378799
9014	chr4-40724856-40725676	chr4	40724856	40725676	40725266	Aptx	40682382	0.0214475283616828	0.0883858834058175	2.02473038573	0.0209551450479283	0.0333035641847088
9015	chr4-41119076-41119177	chr4	41119076	41119177	41119126	Aptx	40682382	0.0479402191941539	0.0793871245239065	1.66516200798086	0.0169422025858791	0.0375008087133497
9016	chr4-40828704-40829412	chr4	40828704	40829412	40829058	Smu1	40736542	0.0405395696669018	0.081307995516845	1.7444586865497	0.0202261242189577	0.0350147995873144
9017	chr4-41123952-41124791	chr4	41123952	41124791	41124372	Psenen-ps	40775259	0.0010966435115389	0.114207996734606	3.06272884333509	0.00355980690813513	0.0361273215770494
9018	chr4-40721792-40723627	chr4	40721792	40723627	40722710	B4galt1	40804602	0.0438499097793602	0.129752802584872	1.70765800017656	0.0606240092083929	0.0404816382257641
9019	chr4-40850380-40851405	chr4	40850380	40851405	40850892	B4galt1	40804602	0.0335298846859486	0.127222360320618	1.83127324243134	0.0470851954350349	0.0437603537411963
9020	chr4-40734246-40734761	chr4	40734246	40734761	40734504	Bag1	40936398	0.0131211044481691	0.0815643287560148	2.22260852459709	0.0128425614771795	0.0309194203649934
9021	chr4-40728955-40729179	chr4	40728955	40729179	40729067	Chmp5	40948407	0.000372001973675005	0.116095591932824	3.37282806748453	0.00491343263735085	0.0329640755683088
9022	chr4-40702233-40703575	chr4	40702233	40703575	40702904	Nfx1	40970906	0.0319974661485545	0.133128907072161	1.85221516278763	0.0475221996665783	0.0462185544776251
9023	chr4-40953680-40953807	chr4	40953680	40953807	40953744	Nfx1	40970906	0.0269154005568895	0.08475454972379	1.92819560143295	0.0176357947736105	0.0348091007469883
9024	chr4-41163674-41163794	chr4	41163674	41163794	41163734	Nfx1	40970906	0.0472090374341388	0.08475454972379	1.67253904686254	0.0198411013720506	0.0388113201144741
9025	chr4-40823152-40823882	chr4	40823152	40823882	40823517	Nol6	41114427	5.59611056855759e-06	0.238316258857686	4.39275698388182	0.0184421373730619	0.0500537867884337
9026	chr4-41045101-41045723	chr4	41045101	41045723	41045412	Nol6	41114427	0.0419548972008223	0.0742696042015469	1.7284376273162	0.00727947708402211	0.0387576190536551
9027	chr4-41175926-41176369	chr4	41175926	41176369	41176148	Nol6	41114427	0.00599364622102119	0.131360424900554	2.51251819205682	0.0123152076869233	0.0473808379139245
9028	chr4-41274840-41275874	chr4	41274840	41275874	41275357	Nol6	41114427	0.0399238044513132	0.0724567582049524	1.75157096453528	0.0188956511990002	0.0305788963681314
9029	chr4-41502562-41503448	chr4	41502562	41503448	41503005	Nol6	41114427	0.003454129202446	0.119362738713494	2.70123463247506	0.0191207400239079	0.0371096969824266
9030	chr4-41552435-41552918	chr4	41552435	41552918	41552676	Nol6	41114427	3.13240425522424e-19	0.26322787024663	8.88723558169606	0.00794322491581963	0.0287248653401952
9031	chr4-41604825-41604986	chr4	41604825	41604986	41604906	Nol6	41114427	0.00590554616607964	0.106167034970106	2.51773865380206	0.0132175087587878	0.036917861220804
9032	chr4-40847140-40847788	chr4	40847140	40847788	40847464	Ube2r2	41135743	0.0367436433682779	0.136598123399243	1.78979242912342	0.0509745240247432	0.0478399606464059
9033	chr4-40983563-40984276	chr4	40983563	40984276	40983920	Ube2r2	41135743	0.0435863760661272	0.104646797700848	1.71050379575002	0.0244227617577028	0.0469008231039726
9034	chr4-41193732-41194175	chr4	41193732	41194175	41193954	Ube2r2	41135743	0.0183445281563686	0.115836766517573	2.08920741427552	0.0272975661282106	0.0423793251854149
9035	chr4-41355344-41355597	chr4	41355344	41355597	41355470	Ube2r2	41135743	0.0025664760681811	0.0581949921497879	2.79856950237176	0.00153902803667651	0.0202446157099533
9036	chr4-40852413-40853101	chr4	40852413	40853101	40852757	Gm12403	41168646	0.0494019244189417	0.0479837006834343	1.65068041574857	0.0013827867770927	0.0282313362791116
9037	chr4-40874011-40874532	chr4	40874011	40874532	40874272	Gm12403	41168646	9.1748554321939e-51	0.287192133841999	14.9390777809721	0.000194513572484445	0.0192112006160825
9038	chr4-40908121-40909204	chr4	40908121	40909204	40908662	Gm12403	41168646	2.58109262805847e-07	0.224599384115072	5.02018457640857	0.0123542318360698	0.0422783563131143
9039	chr4-41331149-41332304	chr4	41331149	41332304	41331726	Gm12403	41168646	0.0242713593839093	0.0667121034054234	1.97258626814278	0.00561371320815246	0.0309737481113036
9040	chr4-41389885-41390384	chr4	41389885	41390384	41390134	Gm12403	41168646	2.89655614693879e-06	0.124776836733204	4.53380278218481	0.00239774853186381	0.0269925918882529
9041	chr4-41189724-41189984	chr4	41189724	41189984	41189854	Ubap2	41194313	0.0460373333673603	0.0777662904564187	1.68455392723073	0.00934139131829981	0.0406190018805774
9042	chr4-41286454-41286660	chr4	41286454	41286660	41286557	Ubap2	41194313	0.00439703447111683	0.122167599674586	2.61995764137836	0.0199743666544814	0.0390056813919866
9043	chr4-41493510-41495409	chr4	41493510	41495409	41494460	Ubap2	41194313	0.0481712922582773	0.115091344706597	1.66284940363957	0.0440663797450028	0.0427128065873779
9044	chr4-40773140-40774944	chr4	40773140	40774944	40774042	Gm22888	41203057	0	0.228104064335328	128.528146812314	-0.00308310531489579	0.00179872794702176
9045	chr4-40836860-40837965	chr4	40836860	40837965	40837412	Gm22888	41203057	0.0337808050276183	0.15818760453695	1.82791965963454	0.00913766285141589	0.0815407509295752
9046	chr4-41500868-41501224	chr4	41500868	41501224	41501046	Dcaf12	41291300	0.0351746700043313	0.127315725485997	1.80965477452022	0.0422436442194061	0.0470101162190702
9047	chr4-41545849-41546360	chr4	41545849	41546360	41546104	Dcaf12	41291300	0.0408702683620351	0.105786526749971	1.74067514894919	0.0389986840129121	0.0383689298818206
9048	chr4-40830073-40831285	chr4	40830073	40831285	40830679	Gm26049	41312091	0.0355073403391091	0.0715434237763535	1.80538356809635	0.00567295003045775	0.0364855839556309
9049	chr4-41027712-41028644	chr4	41027712	41028644	41028178	Gm26049	41312091	0.00840362591486351	0.121663071456122	2.39089733727825	0.00983012609264336	0.0467744656450985
9050	chr4-41699833-41700136	chr4	41699833	41700136	41699984	Gm26049	41312091	0.0110755452889664	0.061203633091797	2.28776705125375	-0.000620452913680008	0.0270237679887888
9051	chr4-41712559-41714587	chr4	41712559	41714587	41713573	Gm26049	41312091	2.29137967259134e-05	0.0972882342164226	4.07594630632852	-0.000735855446803399	0.0240494065172127
9052	chr4-40868718-40869238	chr4	40868718	40869238	40868978	Ubap1	41348996	0.00593322937696362	0.163172920410479	2.51609085766821	0.0443489721151388	0.0472256190324783
9053	chr4-41064129-41064294	chr4	41064129	41064294	41064212	Ubap1	41348996	0.00150471464181274	0.145551605603252	2.96677313206021	0.0234612315133893	0.0411525818305762
9054	chr4-41142109-41143573	chr4	41142109	41143573	41142841	Ubap1	41348996	0.0384388866338822	0.134504547095954	1.76909649183057	0.0495281236536951	0.0480337979497823
9055	chr4-41544175-41545089	chr4	41544175	41545089	41544632	Ubap1	41348996	0.0439259288337888	0.139952451964919	1.70683966517254	0.0522285651463338	0.0513955051599516
9056	chr4-41698774-41698884	chr4	41698774	41698884	41698829	Ubap1	41348996	0.0358944850578871	0.0598611104852866	1.80045406751562	0.0249029228074981	0.0194163174215413
9057	chr4-41707088-41707419	chr4	41707088	41707419	41707254	Ubap1	41348996	0.00440419866493262	0.111381571744569	2.61940240401363	0.0208189381810027	0.0345737766082829
9058	chr4-41010951-41011799	chr4	41010951	41011799	41011375	Kif24	41390745	0.0216951770747468	0.0801054855620716	2.01993284167699	0.0133444427868358	0.0330511200163514
9059	chr4-41022039-41022184	chr4	41022039	41022184	41022112	Kif24	41390745	0.0185666487718581	0.0800485343562797	2.08429548772131	0.0165288290660127	0.0304753839676115
9060	chr4-41568948-41569972	chr4	41568948	41569972	41569460	Kif24	41390745	0.0232257355362155	0.0729853616248191	1.99126764005865	0.0123479118571534	0.0304516824096432
9061	chr4-41744172-41745374	chr4	41744172	41745374	41744773	Kif24	41390745	0.0288154977970267	0.0706096793953269	1.8984943177876	0.0110037098694516	0.0313964434696527
9062	chr4-40982445-40982794	chr4	40982445	40982794	40982620	Nudt2	41465151	0.0364150484166182	0.0776191522221474	1.79389395290028	0.0131905332531761	0.03591551154114
9063	chr4-41166839-41167333	chr4	41166839	41167333	41167086	Nudt2	41465151	0.0244129691918012	0.0607087121437219	1.97010848763804	0.0061579489076673	0.0276892179178698
9064	chr4-41167926-41168180	chr4	41167926	41168180	41168053	Nudt2	41465151	0.00128678304871655	0.11438659077996	3.01455492332255	0.0135003657480947	0.0334663748374078
9065	chr4-41660851-41661873	chr4	41660851	41661873	41661362	Nudt2	41465151	0.0128074893948711	0.0872844448846566	2.2319997600812	0.0124002679464149	0.0335502620912098
9066	chr4-41013921-41014444	chr4	41013921	41014444	41014182	Myorg	41495604	0.00498338799702089	0.115494414627976	2.5769798519768	0.00840520470565277	0.0415560912671379
9067	chr4-41144535-41145146	chr4	41144535	41145146	41144840	Myorg	41495604	0.00818555231948791	0.0834389037210863	2.40053545697178	0.00540193422822529	0.0325081511569518
9068	chr4-41636990-41637647	chr4	41636990	41637647	41637318	Myorg	41495604	0.00014423926188894	0.101598646230961	3.62543224799857	0.00063277894918341	0.0278493322658328
9069	chr4-41129354-41130051	chr4	41129354	41130051	41129702	1110017D15Rik	41505009	0.000160193981990127	0.065798032199912	3.59823183823774	-0.00188656836433571	0.018810516833567
9070	chr4-41554814-41555821	chr4	41554814	41555821	41555318	1110017D15Rik	41505009	0.0386240085942013	0.0389755887771673	1.76688185035757	-0.00341662837345978	0.0239926722559564
9071	chr4-41169220-41169328	chr4	41169220	41169328	41169274	Fam219a	41517691	0.0147812662184778	0.0456269775981136	2.17590275940815	-0.00518168273898883	0.0233506116564337
9072	chr4-41495841-41496472	chr4	41495841	41496472	41496156	Fam219a	41517691	0.0375535551514526	0.0685980900234125	1.77980969585114	0.0112349485674958	0.0322299297445307
9073	chr4-41737580-41738011	chr4	41737580	41738011	41737796	Fam219a	41517691	0.0262239890669883	0.073347552538971	1.93943840308	0.00998953740205862	0.0326682275839719
9074	chr4-41367873-41368725	chr4	41367873	41368725	41368299	Gm12405	41642185	2.78322142907778e-06	0.177744527812763	4.54222180223003	0.0099684973074622	0.0369369964326555
9075	chr4-41638332-41638688	chr4	41638332	41638688	41638510	Gm12405	41642185	1.02636969759464e-08	0.125412498798484	5.6074966883345	0.00130716005139494	0.0221320395971468
9076	chr4-41640034-41640530	chr4	41640034	41640530	41640282	Gm12405	41642185	0.00049399363012027	0.119890106558958	3.29392537117467	0.00466489280200861	0.0349811245771663
9077	chr4-41170555-41170854	chr4	41170555	41170854	41170704	Cntfr	41657498	0.0497252426205745	0.0807866609189136	1.64752352319167	0.020520419223486	0.0365798975535575
9078	chr4-41378790-41379033	chr4	41378790	41379033	41378912	Cntfr	41657498	0.0366353345424266	0.0807866609189136	1.79114101328392	0.0150864587114499	0.036680641959623
9079	chr4-41629955-41631674	chr4	41629955	41631674	41630814	Cntfr	41657498	0.0297731836838124	0.0725001075062548	1.88413758556477	0.0101120620371743	0.0331122556797676
9080	chr4-41740475-41741732	chr4	41740475	41741732	41741104	Cntfr	41657498	0.0075308125517972	0.129542498481478	2.43089388315619	0.0321866745627003	0.0400493927741406
9081	chr4-41696789-41697825	chr4	41696789	41697825	41697307	Rpp25l	41712033	0.0281588573558055	0.048845254877077	1.90856899570303	0.000893224525984848	0.0251245988272113
9082	chr4-41722584-41723663	chr4	41722584	41723663	41723124	Rpp25l	41712033	0.000444272757341024	0.111322799245759	3.3236282637599	0.00501081657325943	0.0319867248186874
9083	chr4-41596896-41597345	chr4	41596896	41597345	41597120	Dctn3	41714798	5.81826502647638e-15	0.246474046272891	7.71996100487418	0.00646778932377376	0.0310890504236464
9084	chr4-41773045-41774535	chr4	41773045	41774535	41773790	Dctn3	41714798	0.0431400295494162	0.0890123388988005	1.71535555312972	0.0189846797114474	0.0408239907228478
9085	chr4-41304285-41304738	chr4	41304285	41304738	41304512	Sigmar1	41738493	1.97433066674812e-05	0.186411946504834	4.11046324491917	0.0155490680204561	0.0415677913421504
9086	chr4-41348536-41349705	chr4	41348536	41349705	41349120	Sigmar1	41738493	0.02390038000217	0.0943946812500575	1.97913543340974	0.0238381582967873	0.0356501741933408
9087	chr4-41524563-41525176	chr4	41524563	41525176	41524870	Sigmar1	41738493	0.0445396620551556	0.101099189290226	1.70027439633194	0.0303886298011235	0.0415877340984776
9088	chr4-41653394-41655039	chr4	41653394	41655039	41654216	Sigmar1	41738493	0.0245650662966694	0.0866335626640255	1.96746061145064	0.0177576299710587	0.0350075281264125
9089	chr4-41759057-41761022	chr4	41759057	41761022	41760040	Sigmar1	41738493	0.033428321537788	0.106989073854487	1.83263652190034	0.0315923711127936	0.0411411110936018
9090	chr4-41268447-41269263	chr4	41268447	41269263	41268855	Galt	41755228	0.0390864205345575	0.0543768808861501	1.7613874893018	0.00730571443376907	0.0267239132435531
9091	chr4-41464445-41465587	chr4	41464445	41465587	41465016	Galt	41755228	0.0440526358521528	0.101393516665464	1.70547821593094	0.0396502781882949	0.0362028889612445
9092	chr4-41506329-41507335	chr4	41506329	41507335	41506832	Galt	41755228	0.0337769883906242	0.103263343859635	1.8279705157216	0.0402363095312557	0.0344792401115393
9093	chr4-43025221-43026100	chr4	43025221	43026100	43025660	1700022I11Rik	42969604	0.018609684182724	0.0603724456345441	2.08334960376386	0.00522876649549907	0.0264687592708493
9094	chr4-43039148-43040558	chr4	43039148	43040558	43039853	1700022I11Rik	42969604	8.44420856960976e-05	0.0883073009742748	3.76151961922774	-0.00121321975988763	0.0237990306568018
9095	chr4-43393950-43395069	chr4	43393950	43395069	43394510	1700022I11Rik	42969604	0.0470305219159845	0.0617686496576622	1.6743540191344	0.00303432604697185	0.0350787963235247
9096	chr4-42949362-42950419	chr4	42949362	42950419	42949890	Vcp	42979963	0.0298585222052839	0.127324326808811	1.88287695901338	0.0599258840171014	0.0357954578333285
9097	chr4-42980389-42981021	chr4	42980389	42981021	42980705	Vcp	42979963	0.0359122098330264	0.0908018983554853	1.80022942347337	0.0232576003137476	0.0375198278402858
9098	chr4-43415588-43415967	chr4	43415588	43415967	43415778	Fancg	43002343	0.0270671958191675	0.0580779853037306	1.92575965191955	0.00541966189840976	0.0273441825166668
9099	chr4-42933840-42933973	chr4	42933840	42933973	42933906	Stoml2	43027690	0.0357397802632741	0.0736197568055915	1.80241866648055	0.0147070739046338	0.0326853488573728
9100	chr4-43009919-43010967	chr4	43009919	43010967	43010443	Stoml2	43027690	0.0358715725569158	0.0801352420665762	1.80074459557374	0.0177324784650337	0.0346538669364492
9101	chr4-43017377-43018536	chr4	43017377	43018536	43017956	Stoml2	43027690	0.0287056507198528	0.107439554234367	1.90016628338197	0.0217162237882198	0.0451135941079719
9102	chr4-43521971-43522481	chr4	43521971	43522481	43522226	Stoml2	43027690	0.00105039743930829	0.0883685311834808	3.07559997248573	0.00315390990549302	0.0277066660294956
9103	chr4-43442069-43443129	chr4	43442069	43443129	43442599	Fam214b	43032414	0.0373677832760868	0.100109472420821	1.78208380386479	0.0374828128729013	0.0351423762519481
9104	chr4-43519573-43520211	chr4	43519573	43520211	43519892	Fam214b	43032414	0.00189778280964193	0.150555763437258	2.89467062974781	0.0266677221502504	0.042798665939344
9105	chr4-43005505-43006278	chr4	43005505	43006278	43005892	Unc13b	43058953	0.0296610212066272	0.0694429384880934	1.88579902478278	0.00980237329871789	0.0316261512523824
9106	chr4-43423142-43424103	chr4	43423142	43424103	43423622	Atp8b5	43267159	0.0326511433711646	0.0754129215846951	1.84318306420094	0.0160348985478994	0.0322149352335425
9107	chr4-43587560-43588175	chr4	43587560	43588175	43587868	Atp8b5	43267159	0.0310281994820985	0.04254901056384	1.86589255833506	-0.00325676451302944	0.024548988564348
9108	chr4-43655750-43656912	chr4	43655750	43656912	43656331	Atp8b5	43267159	0.0488884066636199	0.0777521800918311	1.65572849845125	0.022907741122655	0.0331240532614357
9109	chr4-43266816-43267756	chr4	43266816	43267756	43267286	Rusc2	43381979	0.0406997114147516	0.115297556425773	1.74262338282595	0.0427940059614688	0.0416059781929057
9110	chr4-43419049-43420514	chr4	43419049	43420514	43419782	Rusc2	43381979	0.0418310329600742	0.0940098013881864	1.72982209298306	0.0287193319499494	0.037744037206534
9111	chr4-43391510-43391994	chr4	43391510	43391994	43391752	Tesk1	43441939	0.0178789717989733	0.0925559334424461	2.09966928161049	0.0116407790012294	0.0385370949367574
9112	chr4-43533251-43533763	chr4	43533251	43533763	43533507	Tesk1	43441939	0.0440151037357044	0.0445403047894967	1.70588116377225	0.00286801210467154	0.0244286023961214
9113	chr4-43539846-43540295	chr4	43539846	43540295	43540070	Tesk1	43441939	0.0332855637905092	0.0921449791451447	1.83455853274991	0.0166240824738467	0.0411657057123688
9114	chr4-43619916-43621133	chr4	43619916	43621133	43620524	Tesk1	43441939	0.00984901305508955	0.0946272378669196	2.33205066244495	0.0114524439133604	0.0356659464105972
9115	chr4-43349286-43350467	chr4	43349286	43350467	43349876	Rmrp	43492788	0.000114885354128639	0.0814852871232065	3.68381313840108	0.00167366929966263	0.0216654903017652
9116	chr4-43964296-43964817	chr4	43964296	43964817	43964556	Rmrp	43492788	0.0142270399397892	0.064624832322295	2.19096839151947	0.0052264179919835	0.0271105756524026
9117	chr4-43233903-43234243	chr4	43233903	43234243	43234073	Ccdc107	43492900	0.0104459227905341	0.0827108643900042	2.30993332796349	0.0047558730645522	0.0337477235302629
9118	chr4-43729655-43730306	chr4	43729655	43730306	43729980	Ccdc107	43492900	0.026849996210669	0.0549680007723774	1.92924872063386	0.00784743885108079	0.0244243064242204
9119	chr4-42999550-43000917	chr4	42999550	43000917	43000234	Arhgef39	43496142	0.0294071485567467	0.105882247837897	1.88957893149551	0.0230208254093016	0.0438517920831252
9120	chr4-43058560-43059585	chr4	43058560	43059585	43059072	Arhgef39	43496142	0.00693877849513576	0.123238826095423	2.46041725159242	0.0215312822256639	0.0413375185871147
9121	chr4-43508514-43509368	chr4	43508514	43509368	43508941	Arhgef39	43496142	0.00109355551635614	0.154706547454352	3.06357263581152	0.0191718174057157	0.0442407431324814
9122	chr4-43631587-43632582	chr4	43631587	43632582	43632084	Tpm2	43514711	0.016456385462819	0.096875629771503	2.13314576035489	0.00968685934284351	0.0408733299191679
9123	chr4-43982169-43982793	chr4	43982169	43982793	43982481	Tpm2	43514711	0.014509084183045	0.0822216618199393	2.18323962132548	0.00554215606834399	0.0351218917990514
9124	chr4-43405818-43406595	chr4	43405818	43406595	43406206	Tln1	43531519	0.0432038705255358	0.0244219191309227	1.71465912902051	-0.00507305622682164	0.0172016553369375
9125	chr4-43726713-43727292	chr4	43726713	43727292	43727002	Tln1	43531519	0.00684409148515506	0.073269181612773	2.46534383257136	0.00415946548018391	0.0280324858624314
9126	chr4-43763411-43763853	chr4	43763411	43763853	43763632	Tln1	43531519	0.0488524574962258	0.0644529073743867	1.6560834767892	0.0146950000868199	0.0300455309076792
9127	chr4-43957252-43958148	chr4	43957252	43958148	43957700	Creb3	43562332	0.0216262770270195	0.0576093706224202	2.02126293327311	0.001127433692287	0.0279438839946813
9128	chr4-44034996-44035209	chr4	44034996	44035209	44035102	Creb3	43562332	0.000117497487470231	0.125446102660878	3.67808139509777	0.00989301517288618	0.031416674911546
9129	chr4-43379466-43380228	chr4	43379466	43380228	43379847	Gba2	43566928	0.045500441541881	0.0600532852125903	1.69014152050869	0.0103039500723563	0.0294350115280647
9130	chr4-43381130-43384290	chr4	43381130	43384290	43382710	Gba2	43566928	0.0408206599558046	0.0790371009474837	1.7412411333008	0.0128318394343728	0.0380218800526542
9131	chr4-43925765-43926170	chr4	43925765	43926170	43925968	Gba2	43566928	0.0141034324415317	0.0526684286490623	2.19439722994302	0.00185490428699156	0.0231560283018541
9132	chr4-44070772-44071103	chr4	44070772	44071103	44070938	Rgp1	43578715	0.019061747731316	0.0851443188583453	2.07352447825719	0.0113342933486722	0.035596409053107
9133	chr4-43371507-43372631	chr4	43371507	43372631	43372069	Npr2	43631935	0.0442439054558871	0.120515393028541	1.70342901903442	0.0433019597577356	0.0453282364031658
9134	chr4-43448525-43449161	chr4	43448525	43449161	43448843	Npr2	43631935	0.0480389502082144	0.121372518499468	1.66417280814141	0.0385257288807421	0.049782564174481
9135	chr4-44046056-44047054	chr4	44046056	44047054	44046555	Npr2	43631935	0.0499221602076334	0.113670948567344	1.64560882811771	0.0415419042282176	0.0438312210694867
9136	chr4-44051310-44051734	chr4	44051310	44051734	44051522	Npr2	43631935	0.00564454137411919	0.121372518499468	2.53362078269384	0.0228763322106414	0.0388756624359948
9137	chr4-43402071-43402612	chr4	43402071	43402612	43402342	Hint2	43654227	0.0397784903572937	0.0921844686120561	1.75326237481291	0.0269018826540671	0.037234920965526
9138	chr4-43428802-43429081	chr4	43428802	43429081	43428942	Hint2	43654227	0.0321977819114188	0.101465226008549	1.84943126871034	0.0305847450357664	0.0383255556299801
9139	chr4-43477983-43478906	chr4	43477983	43478906	43478444	Hint2	43654227	0.0408233711199281	0.0869960675225556	1.74121018710611	0.0232568337092734	0.0366062835407693
9140	chr4-43523571-43523687	chr4	43523571	43523687	43523629	Hint2	43654227	0.00841598158932153	0.0821600762413605	2.39035785817017	0.00528597679041772	0.0321600797923163
9141	chr4-43974853-43975677	chr4	43974853	43975677	43975265	Hint2	43654227	0.0100360579957563	0.120522577022683	2.3249970864848	0.0147546916964005	0.0454916205878753
9142	chr4-43365066-43365675	chr4	43365066	43365675	43365370	Gm12481	43664043	0.0227125729270999	0.146014565912001	2.00069613824088	0.0188257616155001	0.0635722746025449
9143	chr4-43626650-43627155	chr4	43626650	43627155	43626902	Gm12481	43664043	0.0441501603093492	0.0857343211984344	1.70443247806866	0.0194778001921841	0.038873068812516
9144	chr4-43530292-43531084	chr4	43530292	43531084	43530688	Tmem8b	43668971	0.0436511656576876	0.0603225153114991	1.70980287440629	0.00445020498339474	0.0326776327051769
9145	chr4-43578133-43579296	chr4	43578133	43579296	43578714	Tmem8b	43668971	0.0473842695717917	0.0510946194054304	1.67076279931731	0.00583166369273072	0.0270911919580653
9146	chr4-43586508-43587117	chr4	43586508	43587117	43586812	Tmem8b	43668971	0.00255663950272686	0.0568237735340293	2.79980938931936	-0.000200072152969279	0.0203670456655127
9147	chr4-44113624-44114070	chr4	44113624	44114070	44113847	Tmem8b	43668971	1.92081911442965e-13	0.22159435072016	7.26102644513599	0.00291990265153738	0.030116189456259
9148	chr4-44161545-44162251	chr4	44161545	44162251	44161898	Tmem8b	43668971	7.14645513025242e-07	0.154756540664687	4.820876114503	0.00644367422946868	0.0307647122457758
9149	chr4-43499231-43500121	chr4	43499231	43500121	43499676	Spaar	43730034	0.0137416290519946	0.0451743782400842	2.20458458989837	-0.000850534002436012	0.0208769091707395
9150	chr4-43584581-43585152	chr4	43584581	43585152	43584866	Spaar	43730034	0.0229419553954357	0.0497005874939146	1.99645967568607	-0.00113949219430606	0.0254651172309552
9151	chr4-44216791-44217753	chr4	44216791	44217753	44217272	Spaar	43730034	0.0282347309410891	0.0558235829222313	1.90739495743414	0.00208612775481572	0.0281732186393656
9152	chr4-43421739-43422069	chr4	43421739	43422069	43421904	Reck	43875530	0.00114724830147784	0.150688688311162	3.04920263422697	0.0281714845703658	0.040180079331414
9153	chr4-43492629-43494040	chr4	43492629	43494040	43493334	Reck	43875530	0.010244904362484	0.0928989815036936	2.31725566735319	0.0223089860734333	0.0304627566240412
9154	chr4-43561620-43563146	chr4	43561620	43563146	43562383	Reck	43875530	0.0429396973282441	0.07305512533573	1.71754634242429	0.0181888682390191	0.0319445570355137
9155	chr4-43570081-43570952	chr4	43570081	43570952	43570516	Reck	43875530	0.0107745823133365	0.0681721649840808	2.29822186912916	0.0070540976538657	0.0265936322994672
9156	chr4-43878252-43878710	chr4	43878252	43878710	43878481	Reck	43875530	0.00902356874913729	0.116596326652053	2.36464958754485	0.0159333280628039	0.042569943182899
9157	chr4-43959717-43960333	chr4	43959717	43960333	43960025	Reck	43875530	0.048655843880941	0.0506945305565903	1.65802863014516	0.00563365046173233	0.0271773835961524
9158	chr4-43973732-43974001	chr4	43973732	43974001	43973866	Reck	43875530	6.43458692569159e-20	0.0439844389172001	9.06148053147594	-0.00505924574424821	0.00541232577734845
9159	chr4-44173110-44173792	chr4	44173110	44173792	44173451	Reck	43875530	0.000298695524911441	0.190567822650369	3.43279615777068	0.0245055586659709	0.048375218437742
9160	chr4-44192714-44193438	chr4	44192714	44193438	44193076	Clta	44004452	0.0157441351389994	0.0557570123768801	2.15084709762208	0.00161306379623219	0.0251733136402435
9161	chr4-44065480-44067520	chr4	44065480	44067520	44066500	Gne	44034075	0.0442385535589172	0.15624905369986	1.70348626021444	0.0613680032072026	0.0556981601252909
9162	chr4-44071654-44073137	chr4	44071654	44073137	44072396	Gne	44034075	0.0485428103755425	0.157485303225713	1.65914974824919	0.0722710803366637	0.051360175884649
9163	chr4-44116291-44116898	chr4	44116291	44116898	44116594	Gne	44034075	0.0435844368749709	0.0909733024043976	1.71052478770065	0.0254605845576044	0.0382997769560873
9164	chr4-44183889-44184157	chr4	44183889	44184157	44184023	Gne	44034075	0.0143381898864812	0.162744487540469	2.18790696616895	0.0553606180936976	0.0490806378457678
9165	chr4-43728373-43728911	chr4	43728373	43728911	43728642	Rnf38	44126210	0.0233108833247864	0.0641554040491887	1.98972019625045	0.00546294004076486	0.0294978480486993
9166	chr4-43931830-43932493	chr4	43931830	43932493	43932162	Rnf38	44126210	0.0266562035817754	0.0889878775939542	1.93238173162873	0.0201203413533009	0.03563868107085
9167	chr4-44103454-44104847	chr4	44103454	44104847	44104150	Rnf38	44126210	0.0350078892885144	0.118346603763416	1.81180858220068	0.0375553624953924	0.0445914883402817
9168	chr4-44179316-44180435	chr4	44179316	44180435	44179876	Rnf38	44126210	0.0230853064347863	0.0997498236346098	1.99383021040543	0.0266459844489146	0.0366650273449464
9169	chr4-44292389-44293029	chr4	44292389	44293029	44292709	Rnf38	44126210	0.00340907768050482	0.105041278371045	2.7055978717437	0.0145813766978816	0.0334343483257043
9170	chr4-44233966-44234786	chr4	44233966	44234786	44234376	Mir5106	44221195	3.52551950075258e-10	0.0531526438858524	6.1649388349898	-0.0060432516574471	0.00960202479338912
9171	chr4-44057149-44057861	chr4	44057149	44057861	44057505	Pax5	44524757	0.000845507738301844	0.141196904071905	3.13973357577037	0.00558519972733772	0.0431921056586125
9172	chr4-44068934-44069040	chr4	44068934	44069040	44068987	Pax5	44524757	0.0209543409163342	0.0628998027519872	2.03442580932443	0.00252837262500751	0.0296749234355354
9173	chr4-44232835-44233323	chr4	44232835	44233323	44233079	Pax5	44524757	0.0409856556873126	0.0586798141515054	1.73936084273018	0.00849970090555935	0.028849742970631
9174	chr4-44564707-44564954	chr4	44564707	44564954	44564830	Pax5	44524757	0.000523859127968218	0.202178442003969	3.27738924388238	0.0152262817865191	0.0570430139070047
9175	chr4-45011539-45013402	chr4	45011539	45013402	45012470	Zcchc7	44755877	0.00868180998183503	0.147895797029281	2.37891626082742	0.0487070375304626	0.0416949352661615
9176	chr4-45107199-45108393	chr4	45107199	45108393	45107796	Gm12679	44970576	0.0038846443237739	0.0551591770455981	2.6619349715075	-0.000180441158887207	0.0207892449653439
9177	chr4-45296726-45297693	chr4	45296726	45297693	45297210	Gm12679	44970576	0.0105122595638153	0.0830804861613453	2.30754387707762	0.00337533250694684	0.0345411215995341
9178	chr4-45406651-45406949	chr4	45406651	45406949	45406800	Gm12679	44970576	1.45267983113456e-06	0.111241715663607	4.67739944376966	-0.000541311603324396	0.0238985420447311
9179	chr4-45279901-45280581	chr4	45279901	45280581	45280241	Grhpr	44981395	0.0365496478469192	0.12769089045316	1.79221023550617	0.0471192457796718	0.0449565810289734
9180	chr4-45018349-45019212	chr4	45018349	45019212	45018780	Zbtb5	44991242	0.0399110771104251	0.0782420039835135	1.75171890664205	0.0231322164905911	0.031460405710049
9181	chr4-45084372-45085029	chr4	45084372	45085029	45084700	1700055D18Rik	45011687	0.0236242721082072	0.0631436425364674	1.98406544901827	0.00451746606748468	0.0295485093488178
9182	chr4-45443693-45444233	chr4	45443693	45444233	45443963	1700055D18Rik	45011687	0.00198279300668231	0.068711384546514	2.88088635169378	0.00122559328641718	0.0234253569983486
9183	chr4-45474664-45475428	chr4	45474664	45475428	45475046	1700055D18Rik	45011687	0.0121187899004035	0.0998914056136476	2.25334221739193	0.0120027264987986	0.0390036979010553
9184	chr4-44633779-44634567	chr4	44633779	44634567	44634173	Polr1e	45018583	0.00531028493537467	0.0684141137834894	2.55494132666945	0.00338435030587101	0.0254525467175363
9185	chr4-44990872-44991618	chr4	44990872	44991618	44991245	Polr1e	45018583	0.00829595803812147	0.0496981834537355	2.39562808524159	0.000321513191735604	0.0206111585375826
9186	chr4-45319996-45320852	chr4	45319996	45320852	45320424	Polr1e	45018583	0.0333667079837348	0.0517729930521335	1.8334652218066	0.00191858058315959	0.0271913597683898
9187	chr4-45341642-45343075	chr4	45341642	45343075	45342358	Polr1e	45018583	0.0287822242170647	0.0666301297785606	1.89900020957051	0.00999311441804459	0.0298246493471033
9188	chr4-45503993-45506432	chr4	45503993	45506432	45505212	Polr1e	45018583	0.0378093387680982	0.0611584745561327	1.77669352917287	0.00593216520742672	0.0310837566760409
9189	chr4-45396911-45397181	chr4	45396911	45397181	45397046	Fbxo10	45034247	0.000471247496091099	0.0908583720035817	3.30715270320391	0.000756488888470315	0.0272445487708573
9190	chr4-44973367-44974091	chr4	44973367	44974091	44973729	Frmpd1	45184875	1.75398933111445e-23	0.138282357372748	9.91710075159706	-0.00114478837838656	0.0140592648238126
9191	chr4-45472107-45473350	chr4	45472107	45473350	45472728	Frmpd1	45184875	0.0178717128111607	0.0977898363517564	2.09983423412656	0.00947550125412826	0.042057765161812
9192	chr4-44984939-44985234	chr4	44984939	44985234	44985086	Trmt10b	45297127	0.00384340446076216	0.0941848029034366	2.66552555519104	0.0114246307850849	0.0310483506553439
9193	chr4-45421689-45422115	chr4	45421689	45422115	45421902	Exosc3	45316613	0.0337352818184847	0.0701513635248375	1.82852655758237	0.00708718523350388	0.0344890688241988
9194	chr4-45447106-45447843	chr4	45447106	45447843	45447474	Exosc3	45316613	0.0255531572551576	0.0882033674980017	1.95058599523059	0.0116361769946711	0.0392534298362371
9195	chr4-45487406-45488002	chr4	45487406	45488002	45487704	Exosc3	45316613	0.00226599328458034	0.0776585801810239	2.83854403487252	0.00377447514674507	0.026028874002512
9196	chr4-45578520-45579166	chr4	45578520	45579166	45578843	Exosc3	45316613	0.0302807581744039	0.0769321648444987	1.8766832743245	0.012099728371615	0.0345462856518609
9197	chr4-45657465-45658015	chr4	45657465	45658015	45657740	Exosc3	45316613	2.32691486752967e-12	0.141274595323335	6.91575351359143	-0.00128414323735231	0.0206136234150796
9198	chr4-44981265-44983733	chr4	44981265	44983733	44982499	Slc25a51	45395923	0.0454250185038969	0.174634943637827	1.69093071077151	0.0691491273766562	0.0623832872566621
9199	chr4-45452490-45454185	chr4	45452490	45454185	45453338	Slc25a51	45395923	0.0309315905330844	0.1823941182079	1.86727509783701	0.0735069799130678	0.058313388541926
9200	chr4-45482386-45484469	chr4	45482386	45484469	45483428	Slc25a51	45395923	0.00138292602921009	0.233514515061031	2.9926295998427	0.0663521941616341	0.0558580055841803
9201	chr4-45521340-45523935	chr4	45521340	45523935	45522638	Slc25a51	45395923	0.0468002822590722	0.15398577493461	1.67670304689617	0.0541246347831662	0.0595580358348498
9202	chr4-45695381-45695933	chr4	45695381	45695933	45695657	Slc25a51	45395923	0.0224065149287696	0.16232352173979	2.00640523863629	0.0531920719516715	0.0543915295308403
9203	chr4-44978111-44978325	chr4	44978111	44978325	44978218	Shb	45423278	0.0384764223833718	0.152187895088564	1.76864674460018	0.0538796396242491	0.0555838839861367
9204	chr4-45413465-45414235	chr4	45413465	45414235	45413850	Shb	45423278	0.0478958937193676	0.159149038405281	1.6656066415739	0.0672500133963947	0.055174506822359
9205	chr4-45739458-45740206	chr4	45739458	45740206	45739832	Gm829	45683589	0.000572149826211877	0.211760849409558	3.25241214367217	0.0125113289998687	0.0612620761478047
9206	chr4-45820071-45821000	chr4	45820071	45821000	45820536	Gm829	45683589	2.57651369266275e-114	0.315314251062455	22.6938449256502	-0.00103981783098177	0.0139400824289528
9207	chr4-45407794-45408050	chr4	45407794	45408050	45407922	Aldh1b1	45799022	0.0153309032310767	0.058007732400954	2.16143430616733	0.0047516357586958	0.0246392390878131
9208	chr4-45466626-45468048	chr4	45466626	45468048	45467337	Aldh1b1	45799022	0.0400685748349494	0.0403766967154732	1.74989085113165	0.00364133716850705	0.0209929433731306
9209	chr4-45520800-45521055	chr4	45520800	45521055	45520928	Aldh1b1	45799022	3.70361406418016e-06	0.109279343419614	4.48163808584077	0.000622581292831327	0.0242448765486154
9210	chr4-45971936-45972821	chr4	45971936	45972821	45972378	Aldh1b1	45799022	0.0431540753235855	0.0556526022849809	1.7152022601524	0.00964360458889856	0.0268242403621799
9211	chr4-46277224-46277590	chr4	46277224	46277590	46277407	Aldh1b1	45799022	0.000982603259278445	0.056243290600501	3.09544071964254	-0.00172332660998068	0.0187264504348756
9212	chr4-45491364-45492085	chr4	45491364	45492085	45491724	Stra6l	45848664	0.0482054489031234	0.13010400708713	1.66250831371072	0.046117071021833	0.0505182051558216
9213	chr4-45499591-45500794	chr4	45499591	45500794	45500192	Stra6l	45848664	0.0340146444765827	0.118935728515713	1.82481276458991	0.0414474643613312	0.0424636793746869
9214	chr4-45517318-45518004	chr4	45517318	45518004	45517661	Stra6l	45848664	0.0053944561373239	0.151951897987088	2.54946246987045	0.0422078877809011	0.0430459406651957
9215	chr4-45530603-45531946	chr4	45530603	45531946	45531274	Stra6l	45848664	0.00589820543579632	0.150506577801571	2.51817674728224	0.0496619515962614	0.0400466831067942
9216	chr4-45890164-45890350	chr4	45890164	45890350	45890257	Stra6l	45848664	0.0272346611236261	0.0555623575319148	1.9230854267134	-1.93967384541289e-05	0.0289023844173992
9217	chr4-46201996-46202924	chr4	46201996	46202924	46202460	Ccdc180	45890303	0.00089367096916225	0.0978437326796022	3.12346652752757	0.00445541779838275	0.0298989325027737
9218	chr4-45588623-45589160	chr4	45588623	45589160	45588892	Tdrd7	45965334	0.0300938490634578	0.0794023264280135	1.87941611129554	0.0237180322562036	0.0296285074056458
9219	chr4-46195713-46196634	chr4	46195713	46196634	46196174	Tdrd7	45965334	0.0445655737159212	0.0849006433633816	1.69999882021951	0.0287694224485377	0.0330183881584083
9220	chr4-46388974-46390864	chr4	46388974	46390864	46389919	Tdrd7	45965334	0.000436951269218322	0.140149869466312	3.32826003851473	0.0228902321015589	0.0352315131653839
9221	chr4-45549623-45549805	chr4	45549623	45549805	45549714	Tmod1	46038935	8.07609150879871e-07	0.22159435072016	4.79642569970924	0.0149623764759775	0.0430804076161773
9222	chr4-45979336-45980360	chr4	45979336	45980360	45979848	Tstd2	46114746	0.0344808807964473	0.0759399272360081	1.8186701944281	0.0186187047706266	0.0315182063471419
9223	chr4-46498206-46499231	chr4	46498206	46499231	46498718	Tstd2	46114746	0.0354371059715271	0.0912141092438905	1.80628257683766	0.0305991579609907	0.0335578453007176
9224	chr4-46534246-46536317	chr4	46534246	46536317	46535282	Tstd2	46114746	0.0248179757099997	0.101051141130947	1.96308798484723	0.028764952628961	0.0368226941736445
9225	chr4-46497326-46497790	chr4	46497326	46497790	46497558	Ncbp1	46138613	0.0466364703276128	0.0843138054835941	1.67837999381236	0.0226456010552694	0.0367426951320172
9226	chr4-45729760-45730446	chr4	45729760	45730446	45730103	Xpa	46155347	0.0327865006348736	0.11077440780262	1.84133145241417	0.0355876597118056	0.0408328158367344
9227	chr4-46488989-46489943	chr4	46488989	46489943	46489466	Xpa	46155347	0.0228728576132057	0.0832804126103739	1.9977320715777	0.0249889447408081	0.0291788216742851
9228	chr4-46553742-46555024	chr4	46553742	46555024	46554383	Xpa	46155347	0.0289494878747112	0.0817620885084327	1.89646203381426	0.0227029068311286	0.0311417685270089
9229	chr4-46331335-46332013	chr4	46331335	46332013	46331674	Trmo	46376505	0.0207946502487232	0.0769664312423096	2.03760650979356	0.00703959848905128	0.034318123944521
9230	chr4-46462961-46463409	chr4	46462961	46463409	46463185	Trmo	46376505	0.0250603910679169	0.0598824848345064	1.95893173308467	0.00560715825219513	0.0277065941939924
9231	chr4-46529380-46530288	chr4	46529380	46530288	46529834	Trmo	46376505	0.0415372890833013	0.0675949286564529	1.73311867247347	0.00906111799639688	0.0337736887783442
9232	chr4-45965632-45967213	chr4	45965632	45967213	45966422	Anp32b	46450902	0.043068538295523	0.0540625853711069	1.71613642083871	0.008192008293226	0.0267289805873726
9233	chr4-46894026-46895160	chr4	46894026	46895160	46894593	Nans	46489248	0.0147034911799947	0.0750855342791182	2.17798729886066	0.00714008289988319	0.0311964405920908
9234	chr4-46858643-46859350	chr4	46858643	46859350	46858996	Trim14	46493781	0.035161341958891	0.104765184821362	1.80982658460161	0.0402644842600539	0.0356391607406443
9235	chr4-46959351-46960482	chr4	46959351	46960482	46959916	Trim14	46493781	0.0489292783239563	0.141797114696224	1.65532516647329	0.0586003825358544	0.050260053943131
9236	chr4-46601922-46602323	chr4	46601922	46602323	46602122	Gm22247	46495155	0.00515251459356985	0.100679299853059	2.56542232318507	0.00738563414812483	0.0363658119217995
9237	chr4-46137955-46139221	chr4	46137955	46139221	46138588	Gm16731	46535901	0.0491522659624237	0.0631489425255912	1.65312939557569	0.0120134658293318	0.0309325312544284
9238	chr4-46304140-46305583	chr4	46304140	46305583	46304862	Coro2a	46536937	0.0399867353833649	0.0803927965416741	1.75084002069257	0.0179279074026506	0.035677096936769
9239	chr4-46496439-46496904	chr4	46496439	46496904	46496672	Coro2a	46536937	0.0334184706006611	0.0646153347544857	1.83276893211158	0.00585562468131535	0.0320606209782658
9240	chr4-46563872-46564259	chr4	46563872	46564259	46564066	Coro2a	46536937	8.15773888810719e-13	0.202624925063783	7.06282190663913	0.00866615548920551	0.0274619369054533
9241	chr4-46719381-46720514	chr4	46719381	46720514	46719948	Coro2a	46536937	0.00966375289565073	0.0855449074004052	2.33915320761187	0.0102241367901579	0.032200015956691
9242	chr4-46525625-46525742	chr4	46525625	46525742	46525684	Tbc1d2	46604390	0.0165520806575636	0.0870751389325844	2.13081772755881	0.00855908684439597	0.0368478500402476
9243	chr4-46527285-46527756	chr4	46527285	46527756	46527520	Tbc1d2	46604390	0.0316215965585039	0.086031653955541	1.8574778959791	0.0154086092468801	0.038020934117999
9244	chr4-46832490-46833383	chr4	46832490	46833383	46832936	Tbc1d2	46604390	0.0368350410639652	0.0870751389325844	1.78865693729474	0.0183357987924819	0.0384307011069811
9245	chr4-46538599-46539723	chr4	46538599	46539723	46539161	Gabbr2	46662305	0.0480416394719788	0.109948752635464	1.66414588680459	0.0384790728833523	0.0429467634531394
9246	chr4-47063341-47063824	chr4	47063341	47063824	47063582	Gabbr2	46662305	0.00248879926301458	0.103262216042928	2.80847992794504	0.0124470976378226	0.0323360396851952
9247	chr4-46689385-46689834	chr4	46689385	46689834	46689610	Anks6	47015669	0.0138551666746163	0.051844922781469	2.20136303973393	-0.000521424282752623	0.0237881467613588
9248	chr4-46863779-46864478	chr4	46863779	46864478	46864128	Anks6	47015669	0.000435830945468046	0.051844922781469	3.32897512502414	-0.00531757014479756	0.0171711985759738
9249	chr4-46875325-46875618	chr4	46875325	46875618	46875472	Anks6	47015669	5.680559504404e-05	0.0871638508174236	3.85951735232651	-0.00227166147073572	0.0231727193127524
9250	chr4-47037426-47038392	chr4	47037426	47038392	47037909	Galnt12	47091909	2.10587783490842e-14	0.211075765380606	7.55428236689806	0.00192885994456366	0.0276858734262434
9251	chr4-47234648-47235485	chr4	47234648	47235485	47235066	Galnt12	47091909	0.000407034872142903	0.130091329294937	3.34796608016617	0.00972444493125981	0.0359522412956176
9252	chr4-46885384-46886600	chr4	46885384	46886600	46885992	Gm12426	47197487	1.45510388809179e-05	0.130066674326559	4.18038123459473	0.00291115442705627	0.0304172066526439
9253	chr4-47352430-47353891	chr4	47352430	47353891	47353160	Gm12426	47197487	0.00905458357214623	0.0535333952247188	2.36337842825361	-0.000457624163978285	0.022844847335174
9254	chr4-47258011-47259006	chr4	47258011	47259006	47258508	Col15a1	47208161	0.0419050784010026	0.089465528624035	1.72899406777212	0.0207911933978649	0.0397192428280913
9255	chr4-46987858-46989082	chr4	46987858	46989082	46988470	Tgfbr1	47353222	0.0370740641645218	0.109465543207387	1.78569825341287	0.0387849181398247	0.0395815054041051
9256	chr4-47293575-47294743	chr4	47293575	47294743	47294159	Tgfbr1	47353222	0.0180752920547813	0.135583799799059	2.09522963464428	0.0419985712455202	0.0446658576253993
9257	chr4-46977602-46977902	chr4	46977602	46977902	46977752	Alg2	47465067	0.0247026061028803	0.0605590488819196	1.96507798500512	0.00605284862780828	0.0277374234865133
9258	chr4-47039515-47039869	chr4	47039515	47039869	47039692	Alg2	47465067	0.00625670028128023	0.147167751690152	2.49732558510267	0.0184905367772959	0.0515260067331454
9259	chr4-47245377-47246233	chr4	47245377	47246233	47245805	Alg2	47465067	0.0136260268075212	0.0892678269789231	2.20788840074382	0.00989066469180823	0.0359516188682241
9260	chr4-47251099-47251505	chr4	47251099	47251505	47251302	Alg2	47465067	0.000177734741688454	0.0837841043168698	3.57111152609886	0.000351267512060263	0.0233632683255773
9261	chr4-46989708-46990843	chr4	46989708	46990843	46990276	Sec61b	47474658	0.00228776665386769	0.147120565157125	2.83549079872937	0.0162510414566129	0.0461540992335989
9262	chr4-47239206-47239416	chr4	47239206	47239416	47239311	Sec61b	47474658	0.00462539068936679	0.212948750313623	2.60264453109435	0.0329012932240367	0.0691786584524013
9263	chr4-48124355-48125459	chr4	48124355	48125459	48124907	Invs	48279760	0.0137725644420517	0.100324719780813	2.20370455119249	0.0278144256837286	0.0329038182808339
9264	chr4-48132880-48133375	chr4	48132880	48133375	48133128	Tex10	48430858	0.0184202291923179	0.066237786133413	2.08752771588507	0.00717491527127303	0.0282932151811447
9265	chr4-48392464-48393302	chr4	48392464	48393302	48392883	Tex10	48430858	0.0275435965404164	0.0956135911986984	1.91818787520846	0.0152380177257273	0.0419018254216814
9266	chr4-48272694-48274311	chr4	48272694	48274311	48273502	Tmeff1	48585174	0.00324677461339715	0.0910731083641908	2.72175893109225	0.00959269679019752	0.0299366746419732
9267	chr4-48418841-48419536	chr4	48418841	48419536	48419188	Tmeff1	48585174	0.00296303744485235	0.167043766104839	2.75184396852695	0.0221574351248302	0.052650634497117
9268	chr4-48588691-48589066	chr4	48588691	48589066	48588878	Tmeff1	48585174	0.0220689758061269	0.0788613789253821	2.01277835855668	0.00445816573553332	0.0369654278492947
9269	chr4-48194883-48195654	chr4	48194883	48195654	48195268	Cavin4	48663514	0.0195983787857082	0.0659549914771654	2.06211532592322	0.00596256057940696	0.0290926652566822
9270	chr4-49153793-49154289	chr4	49153793	49154289	49154041	Cavin4	48663514	0.0337107134324758	0.0978245876839016	1.82885437389443	0.0148089920757023	0.0453921300641465
9271	chr4-49386596-49387834	chr4	49386596	49387834	49387215	Plppr1	49059273	0.0489047821302332	0.0756104015654678	1.6555668688292	0.00945233952570528	0.0399609724532292
9272	chr4-49485229-49487169	chr4	49485229	49487169	49486199	Plppr1	49059273	0.0361483959003365	0.103329779725248	1.79724463229519	0.0157595882570896	0.048724692172999
9273	chr4-49177863-49178393	chr4	49177863	49178393	49178128	Acnat2	49379840	0.0204749151211945	0.0610145090877892	2.04403762578198	0.00420332331797061	0.0277936105741128
9274	chr4-49339753-49340628	chr4	49339753	49340628	49340190	Acnat2	49379840	9.10793834959263e-05	0.105952777528058	3.74255483345556	0.00495518504805191	0.0269862692664288
9275	chr4-49558019-49558736	chr4	49558019	49558736	49558378	Acnat2	49379840	0.00123415778017108	0.100065472533106	3.02719881275414	0.00915700873213814	0.0300305561094813
9276	chr4-49098846-49100290	chr4	49098846	49100290	49099568	Baat	49489422	0.0108438291118674	0.170425699308754	2.29579407778426	0.0528439223536447	0.0512161687726763
9277	chr4-49449770-49453383	chr4	49449770	49453383	49451576	Baat	49489422	0.0412346982829132	0.134189228730762	1.73653434766285	0.0569486561198956	0.0444797263669577
9278	chr4-49459706-49460251	chr4	49459706	49460251	49459978	Baat	49489422	0.00116352416311075	0.152513243107368	3.04496830417629	0.029881240358405	0.0402736549279571
9279	chr4-49510121-49511147	chr4	49510121	49511147	49510634	Baat	49489422	0.00923078836695845	0.162663480441322	2.35622811485762	0.0528863428312826	0.0465901993605032
9280	chr4-49534634-49537309	chr4	49534634	49537309	49535972	Baat	49489422	0.0172272289593159	0.153759064692174	2.11471250494651	0.0507156340792688	0.0487269216840953
9281	chr4-49559634-49560998	chr4	49559634	49560998	49560316	Baat	49489422	0.0233208692621283	0.166877376968781	1.98953902741975	0.0639023846800885	0.0517582167876553
9282	chr4-49076012-49076426	chr4	49076012	49076426	49076219	Mrpl50	49512596	0.0410862005325295	0.0862478866104174	1.73821804277031	0.013492403258905	0.0418563618379874
9283	chr4-49179034-49180189	chr4	49179034	49180189	49179612	Mrpl50	49512596	0.0268353075878962	0.0974649566621465	1.92948552646055	0.0215951337583411	0.0393212708068255
9284	chr4-49460588-49461211	chr4	49460588	49461211	49460900	Mrpl50	49512596	1.19723402445921e-06	0.179162276533717	4.71691573343732	0.00808967738688866	0.0362678938557514
9285	chr4-49466159-49468145	chr4	49466159	49468145	49467152	Mrpl50	49512596	0.0024813739048102	0.126281817941723	2.80944188507019	0.01736107007188	0.0387695322863466
9286	chr4-49520510-49521765	chr4	49520510	49521765	49521138	Mrpl50	49512596	0.033470943729239	0.0787743605337018	1.83206399067525	0.0244851659615524	0.0296328047756345
9287	chr4-49546761-49549960	chr4	49546761	49549960	49548360	Mrpl50	49512596	0.047448198021789	0.0818346658087069	1.6701160964348	0.0203267277641565	0.0368285403486927
9288	chr4-49373912-49375409	chr4	49373912	49375409	49374660	Zfp189	49521176	0.0344378041150503	0.0809866239290573	1.81923484916354	0.0121805530040829	0.0378214340807128
9289	chr4-49530253-49530364	chr4	49530253	49530364	49530308	Zfp189	49521176	0.0341494102992132	0.0955020140106008	1.82303017641965	0.0157911256264767	0.04372439327399
9290	chr4-49435237-49435739	chr4	49435237	49435739	49435488	Aldob	49535995	0.0221560802189207	0.0766410235871895	2.01112589682341	0.017161007999824	0.0295754809190786
9291	chr4-49496973-49497971	chr4	49496973	49497971	49497472	Tmem246	49584506	4.83771086914309e-07	0.0745453536979285	4.89812756365524	-0.00489383294138815	0.0162182763937726
9292	chr4-49567366-49568223	chr4	49567366	49568223	49567794	Tmem246	49584506	0.0315852504296195	0.0623105796960116	1.85798953200494	0.00297937379294605	0.0319330140891815
9293	chr4-49205866-49206233	chr4	49205866	49206233	49206050	Rnf20	49632006	0.039118078314081	0.0965901039401782	1.76101327230723	0.0176199136444002	0.0448436088118253
9294	chr4-49310619-49311196	chr4	49310619	49311196	49310908	Rnf20	49632006	0.0301121554994251	0.104953033375794	1.87914782851459	0.0204158587107962	0.0449869740859195
9295	chr4-49503050-49504867	chr4	49503050	49504867	49503958	Rnf20	49632006	0.022555815328364	0.111814329482865	2.00361208158128	0.0338913038159243	0.0388912736069361
9296	chr4-49544824-49545067	chr4	49544824	49545067	49544946	Rnf20	49632006	0.0343290329891448	0.10378306027678	1.82066322242367	0.0332337110351761	0.0387492581674103
9297	chr4-49380087-49380620	chr4	49380087	49380620	49380354	Grin3a	49661611	0.024349167524746	0.0338340955960051	1.97122334280235	-0.0124580393901938	0.0234839624618023
9298	chr4-49480259-49481423	chr4	49480259	49481423	49480841	Grin3a	49661611	0.0449386693217185	0.0305145248730022	1.69604510372252	-0.013534923530627	0.0259718614245272
9299	chr4-49529163-49529785	chr4	49529163	49529785	49529474	Grin3a	49661611	5.39826409777207e-26	0.166232167226853	10.4789238211512	-0.0112277755866137	0.016934939679137
9300	chr4-49845546-49845893	chr4	49845546	49845893	49845720	Grin3a	49661611	0.000697062665297986	0.0759935111647713	3.19586456928432	-0.00610517282891106	0.025689037258568
9301	chr4-52438582-52439618	chr4	52438582	52439618	52439100	C630028M04Rik	51968094	0.000248087483353385	0.0904219216295552	3.482812920787	0.00490418333544097	0.0245542152964076
9302	chr4-52985292-52985509	chr4	52985292	52985509	52985400	Olfr270	52964547	0	1	2679.84544768188	-0.000917277639749177	0.00037349813531432
9303	chr4-53139066-53140425	chr4	53139066	53140425	53139746	Olfr270	52964547	0.0329947027491826	0.0928977760430401	1.83849562802704	0.00751784811347715	0.0464401038696989
9304	chr4-53258732-53259610	chr4	53258732	53259610	53259171	Olfr270	52964547	1.62044652160745e-05	0.266145323711189	4.15584372221631	0.0123360651701768	0.0610728592088769
9305	chr4-53263471-53264351	chr4	53263471	53264351	53263911	Olfr270	52964547	4.7124877600343e-12	0.198455575342734	6.81502136878147	0.00494232133730235	0.0283951059774933
9306	chr4-53269175-53269805	chr4	53269175	53269805	53269490	Olfr270	52964547	1.1359514878213e-92	0.425942653783581	20.3850056484797	0.000674905748084236	0.0208617920136418
9307	chr4-53314123-53314297	chr4	53314123	53314297	53314210	Olfr270	52964547	7.32168743613976e-22	0.332477533889601	9.53741719147794	0.00338365502315239	0.0345055555670257
9308	chr4-53037145-53037542	chr4	53037145	53037542	53037344	Nipsnap3b	53011880	2.82439762099656e-05	0.124599928188426	4.02702115299403	0.00909482107990489	0.0286825180996738
9309	chr4-53072693-53074242	chr4	53072693	53074242	53073468	Nipsnap3b	53011880	5.24768008931895e-06	0.12263470107682	4.40670783434783	0.00325276391632073	0.0270909580685118
9310	chr4-53108064-53108607	chr4	53108064	53108607	53108336	Nipsnap3b	53011880	0.00134796687046407	0.0818305176016969	3.00043603128831	0.00751441722647535	0.0247684335210813
9311	chr4-53124589-53125035	chr4	53124589	53125035	53124812	Nipsnap3b	53011880	0.0415983788778287	0.0568904036652423	1.73243153244678	0.00852227257096786	0.0279192165395202
9312	chr4-53153149-53153959	chr4	53153149	53153959	53153554	Nipsnap3b	53011880	0.0449241402204378	0.0687155571530619	1.69619857398224	0.0111106077044761	0.0339612061536782
9313	chr4-53220866-53221339	chr4	53220866	53221339	53221102	Nipsnap3b	53011880	0.00175638647887297	0.0997751401253303	2.91889253872049	0.0139853812256089	0.0293912015470525
9314	chr4-53486764-53487858	chr4	53486764	53487858	53487311	Nipsnap3b	53011880	0.00179047624752775	0.100318323561787	2.91289477184061	0.0109917032522155	0.0306659276445911
9315	chr4-53082037-53082862	chr4	53082037	53082862	53082450	Abca1	53030787	0.0385680489565209	0.136940392727191	1.76755038992052	0.0562945473974448	0.0456257687416609
9316	chr4-53196004-53197250	chr4	53196004	53197250	53196627	Abca1	53030787	0.0224877987559103	0.149498931170277	2.00488261669053	0.0469612850886308	0.0511439648526184
9317	chr4-53203715-53205019	chr4	53203715	53205019	53204367	Abca1	53030787	0.0165394004769195	0.146818777614193	2.13112554250218	0.0468051947616922	0.0469299348432914
9318	chr4-53217607-53219111	chr4	53217607	53219111	53218359	Abca1	53030787	0.00598389743121642	0.175515729969053	2.51309250645392	0.0655057545164187	0.043774741745525
9319	chr4-53280503-53280657	chr4	53280503	53280657	53280580	Abca1	53030787	0.0148132974758454	0.0976728331797539	2.17504699414963	0.0168167009036411	0.0371744300208671
9320	chr4-53384545-53385689	chr4	53384545	53385689	53385117	Abca1	53030787	0.0211894669385713	0.130905293609782	2.02977973369882	0.0453000339658253	0.0421746548271817
9321	chr4-53394734-53396036	chr4	53394734	53396036	53395385	Abca1	53030787	0.0057482324316228	0.169280071569341	2.52723469249991	0.0598936605424555	0.0432830442505052
9322	chr4-53451693-53452590	chr4	53451693	53452590	53452142	Abca1	53030787	0.00410297072485264	0.178608160737401	2.64347669480813	0.0524774663611971	0.0477139422579094
9323	chr4-53092591-53092977	chr4	53092591	53092977	53092784	Slc44a1	53440413	0.0303084868291356	0.0641986769115576	1.87627903963349	0.00337601839053839	0.0324166380566189
9324	chr4-53104830-53105287	chr4	53104830	53105287	53105058	Slc44a1	53440413	0.0262114727545276	0.0491586450921926	1.93964419828983	-0.000248029578843185	0.0254720297230788
9325	chr4-53143576-53144785	chr4	53143576	53144785	53144180	Slc44a1	53440413	0.0108977197910782	0.13901437361103	2.29391399148147	0.0413976900044445	0.0425546397855755
9326	chr4-53178437-53179160	chr4	53178437	53179160	53178798	Slc44a1	53440413	0.00236619817915274	0.163565873414511	2.8247063601135	0.0386058835630942	0.0442382229940518
9327	chr4-53413698-53414848	chr4	53413698	53414848	53414273	Slc44a1	53440413	0.0267701018952013	0.129931977718185	1.93053806264803	0.0383281222651429	0.0474499090307461
9328	chr4-53468497-53468896	chr4	53468497	53468896	53468696	Slc44a1	53440413	0.0320172897280172	0.00818873319207906	1.85193902349659	-0.0106604335538303	0.0101780709336319
9329	chr4-53595303-53597406	chr4	53595303	53597406	53596354	Slc44a1	53440413	0.00632071290193729	0.127233459788863	2.49371427528747	0.0351135545122009	0.0369408420962915
9330	chr4-53935417-53935648	chr4	53935417	53935648	53935532	Fsd1l	53631471	0.0119000419858252	0.0592089224993888	2.26034118126	0.000411880785977425	0.0260124631630326
9331	chr4-53317977-53318432	chr4	53317977	53318432	53318204	Fktn	53713998	0.00899265158918454	0.107490445737484	2.36592055838717	0.0204528510529652	0.0367880461480292
9332	chr4-53823778-53824382	chr4	53823778	53824382	53824080	Fktn	53713998	0.0451504987212492	0.0814749848354506	1.69381208230462	0.0199889865234056	0.0363003658755263
9333	chr4-53337807-53338219	chr4	53337807	53338219	53338013	Tmem38b	53826045	0.028328516565435	0.072872886858277	1.90594737904808	0.00987000395394889	0.0330559403669343
9334	chr4-53713833-53714766	chr4	53713833	53714766	53714300	Gm12484	54151831	0.0326730457299219	0.0748860725832071	1.84288302346216	0.00662729345302804	0.0370391274221756
9335	chr4-54615210-54616398	chr4	54615210	54616398	54615804	Gm12478	54646542	5.53961476846625e-38	0.104072547542108	12.8303988827034	-0.00377542049196016	0.00840565979436992
9336	chr4-54966192-54966827	chr4	54966192	54966827	54966510	Zfp462	54945048	0.000674162172792831	0.0780450212410633	3.20549063440511	-0.00403988449557039	0.0256075949358896
9337	chr4-55240617-55240732	chr4	55240617	55240732	55240674	Zfp462	54945048	0.0297564806417339	0.0230336434768622	1.88438467476186	-0.0141249304154963	0.0197192082858849
9338	chr4-55364317-55365082	chr4	55364317	55365082	55364700	Zfp462	54945048	0.00506315054812955	0.0389727284263001	2.57148633700051	-0.0140259738891472	0.0206101434617254
9339	chr4-54837228-54838755	chr4	54837228	54838755	54837992	Gm12514	55131208	0.000522945985721896	0.170167985449504	3.27788175747669	0.017560836838601	0.0465566362370495
9340	chr4-54953716-54954645	chr4	54953716	54954645	54954180	Gm12514	55131208	0.0243994417781937	0.136462692179993	1.97034465794033	0.0232187624350066	0.0574741730024858
9341	chr4-55103669-55103855	chr4	55103669	55103855	55103762	Gm12514	55131208	0.00704401907676675	0.180310152954869	2.45501073428929	0.0168883910308883	0.0665666180768412
9342	chr4-55120997-55121596	chr4	55120997	55121596	55121296	Gm12514	55131208	6.03728629566152e-05	0.22191215793926	3.8446071329028	0.0104251954783004	0.0550087317507732
9343	chr4-55604707-55605543	chr4	55604707	55605543	55605125	Gm12514	55131208	0.029553889176322	0.128373622611753	1.8873908243677	0.0255909454254033	0.0544575484098705
9344	chr4-54972834-54973897	chr4	54972834	54973897	54973366	Rad23b	55350043	0.0050727334106635	0.141787107443285	2.57083152779019	0.0397955466670011	0.0396725960739842
9345	chr4-55242080-55243463	chr4	55242080	55243463	55242772	Rad23b	55350043	0.0487368379041141	0.117396639740157	1.65722657410255	0.0434852810498405	0.0445994288562157
9346	chr4-55650976-55651959	chr4	55650976	55651959	55651468	Gm12510	55450684	6.40196134456517e-16	0.0839442698992653	7.99646780888151	-0.00686355096935651	0.0113559915501396
9347	chr4-55032409-55033227	chr4	55032409	55033227	55032818	Klf4	55527143	0.00230717148691072	0.0586859466936716	2.83279179766129	-0.00449137479503401	0.0223021407859426
9348	chr4-55066266-55067100	chr4	55066266	55067100	55066683	Klf4	55527143	0.020911465778627	0.0388315440215656	2.03527777092787	-0.00479047532529196	0.0214329562136232
9349	chr4-55514651-55515239	chr4	55514651	55515239	55514945	Klf4	55527143	0.00279838884868049	0.0570569184660367	2.77051468176823	-0.00323662869536868	0.0217625799127417
9350	chr4-55999380-56000032	chr4	55999380	56000032	55999706	Klf4	55527143	9.63169559751096e-06	0.109738634811664	4.27326196701815	-0.00371865357372715	0.0265505108886552
9351	chr4-56961311-56961968	chr4	56961311	56961968	56961640	Elp1	56749680	0.0424606386670171	0.0691462037744742	1.72281891383895	0.0168947773944504	0.030329029917365
9352	chr4-57122542-57123570	chr4	57122542	57123570	57123056	Elp1	56749680	0.0441727592581105	0.0670334898722106	1.70419041926771	0.0139424890667792	0.0311532092923304
9353	chr4-57141639-57142748	chr4	57141639	57142748	57142194	Abitram	56802345	0.0346431924504888	0.0304377986254561	1.81654778425211	-0.00130498079034151	0.0174742330980665
9354	chr4-56831130-56831454	chr4	56831130	56831454	56831292	Ctnnal1	56810935	0.000472974626363942	0.098873415436759	3.30612781969312	0.00331466498350246	0.0289035257149031
9355	chr4-56864598-56865610	chr4	56864598	56865610	56865104	Ctnnal1	56810935	0.00418725881085809	0.0733524888894267	2.63658516138561	0.00558734428708147	0.0257018607230318
9356	chr4-56932954-56934241	chr4	56932954	56934241	56933598	Ctnnal1	56810935	0.04665106964175	0.0520625567594769	1.67823034860531	0.00625053927274507	0.0272978125588086
9357	chr4-57250658-57251142	chr4	57250658	57251142	57250900	Ctnnal1	56810935	0.0159984645798538	0.0428563433315679	2.14444898156104	-0.000558330223045413	0.0202451417254095
9358	chr4-57072499-57074915	chr4	57072499	57074915	57073707	Tmem245	56866923	0.0197496019823324	0.140045702322088	2.05894816902597	0.0494842936420016	0.0439843071537484
9359	chr4-57268398-57268647	chr4	57268398	57268647	57268522	Tmem245	56866923	0.00883580399315104	0.108891911324674	2.3724279784895	0.0241454334049254	0.0357214122781108
9360	chr4-57274899-57275642	chr4	57274899	57275642	57275270	Tmem245	56866923	0.0218084828603751	0.122178668890594	2.01775325229755	0.0373382741441359	0.0420469622090081
9361	chr4-56801894-56802980	chr4	56801894	56802980	56802437	Mir32	56895229	0.0338970998337509	0.0689769189682286	1.82637231140456	0.0110169033138021	0.031735049470747
9362	chr4-57318330-57319426	chr4	57318330	57319426	57318878	Mir32	56895229	0.0022478187041557	0.110703230623615	2.84111303895924	0.00634454491826922	0.0367316204157701
9363	chr4-57070458-57071342	chr4	57070458	57071342	57070900	Epb41l4b	56991972	0.0198636630522717	0.160159363212366	2.05657291183881	0.0567695976117559	0.0502728422636706
9364	chr4-57111636-57112803	chr4	57111636	57112803	57112220	Epb41l4b	56991972	0.0494366249158992	0.122931671651017	1.65034081007022	0.0520548692303421	0.0429467671090672
9365	chr4-57114792-57115455	chr4	57114792	57115455	57115124	Epb41l4b	56991972	0.0361645191570842	0.145959533869897	1.79704145827784	0.0543701613015619	0.0509667554671265
9366	chr4-57137503-57138461	chr4	57137503	57138461	57137982	Epb41l4b	56991972	0.0465542834250494	0.120057882123643	1.67922312432887	0.0455286461599059	0.0443831643835444
9367	chr4-57284005-57284396	chr4	57284005	57284396	57284200	Epb41l4b	56991972	0.015713946715624	0.122284759969497	2.15161241582335	0.0402848587707235	0.0381109072413465
9368	chr4-57285112-57285661	chr4	57285112	57285661	57285386	Epb41l4b	56991972	0.0374747881263467	0.12136139706245	1.78077279017072	0.0457890568238115	0.0424379464105542
9369	chr4-57129470-57130731	chr4	57129470	57130731	57130100	Ptpn3	57190841	0.0259726069677324	0.144322437928397	1.94358750386037	0.0485946587125572	0.0492531357737713
9370	chr4-57567607-57568943	chr4	57567607	57568943	57568275	Ptpn3	57190841	0.0203074974770166	0.181814144665616	2.04743905585244	0.0497915378458788	0.06448182496195
9371	chr4-57064704-57065781	chr4	57064704	57065781	57065242	Gm12536	57300096	0.0120153508442658	0.112443724026137	2.2566380349223	0.022742045164355	0.039750140462766
9372	chr4-57120685-57121309	chr4	57120685	57121309	57120997	Gm12536	57300096	0.00243962072323039	0.13195917769135	2.81489999757301	0.0138760755597092	0.0419493062749837
9373	chr4-57282263-57283601	chr4	57282263	57283601	57282932	Gm12536	57300096	0.0312736414838381	0.120159571780573	1.86239606809237	0.0267418835705223	0.0501599470759928
9374	chr4-57508079-57508231	chr4	57508079	57508231	57508155	Pakap	57434247	0.0308980484870175	0.101240850816524	1.86775594303138	0.0248718940424943	0.0408880812608109
9375	chr4-57782073-57784565	chr4	57782073	57784565	57783319	Pakap	57434247	0.00753043122732923	0.0882908262371561	2.43091223038831	0.0117375008448474	0.0314916040305084
9376	chr4-57827548-57828505	chr4	57827548	57828505	57828026	Pakap	57434247	0.0189603892698484	0.124674408332903	2.07571002127883	0.0321035381881459	0.0445972073149817
9377	chr4-57907569-57908298	chr4	57907569	57908298	57907934	Pakap	57434247	0.0436469715070971	0.0359762060159725	1.70984822308654	-0.0077034757922266	0.025545940989634
9378	chr4-57299729-57302301	chr4	57299729	57302301	57301015	Gm12526	57757739	2.29023826771497e-10	0.073443633371419	6.23284215377169	-0.00158940214346156	0.0120383339837149
9379	chr4-57607302-57608030	chr4	57607302	57608030	57607666	Gm24277	57762607	1.73522630439699e-14	0.377236918007361	7.57944164152599	0.00512083148888199	0.0490954484667765
9380	chr4-57940738-57940838	chr4	57940738	57940838	57940788	D630039A03Rik	57908483	0.0298800417964534	0.0599162858308844	1.88255954204559	0.00564186749954332	0.0288301204393071
9381	chr4-57584649-57585957	chr4	57584649	57585957	57585303	Txn1	57943373	0.039392976610061	0.0826063044810923	1.75777410397415	0.018120863093455	0.0366858524322562
9382	chr4-57908859-57909462	chr4	57908859	57909462	57909160	Txn1	57943373	0.026746402979989	0.0985404849409646	1.93092113588293	0.0270827787158888	0.037007055802101
9383	chr4-58010429-58010650	chr4	58010429	58010650	58010540	Txn1	57943373	4.58110159615028e-07	0.101428936998302	4.90882855145548	-0.00112611605651397	0.0208919606744888
9384	chr4-57798247-57798637	chr4	57798247	57798637	57798442	Svep1	58042442	3.89307361213878e-06	0.150679842788872	4.47098139570011	0.00336963865841505	0.0329480691358122
9385	chr4-57914442-57916987	chr4	57914442	57916987	57915714	Svep1	58042442	0.00195602697345569	0.104426609859962	2.8851675525335	0.0074411088263822	0.0336152057957312
9386	chr4-57955199-57957080	chr4	57955199	57957080	57956140	Lpar1	58435255	0.0402507622312491	0.0806428187033454	1.74778349444048	0.0163215380325667	0.0368016295355679
9387	chr4-58897247-58897688	chr4	58897247	58897688	58897468	Lpar1	58435255	0.00118755747003185	0.106975386972835	3.03881393857885	0.00801495489945898	0.0325654791881258
9388	chr4-58912148-58914223	chr4	58912148	58914223	58913186	Ecpas	58798911	0.00797176852254895	0.155851828991163	2.41020550614072	0.0511447867809956	0.0434432009815741
9389	chr4-58985236-58985587	chr4	58985236	58985587	58985412	Ecpas	58798911	0.0256363991023799	0.127947883981278	1.94918950189337	0.0401753323957436	0.0450302813042422
9390	chr4-59216630-59218020	chr4	59216630	59218020	59217325	Ecpas	58798911	0.0448098934120766	0.116111048404913	1.69740675250549	0.0413138556453528	0.0440655680491161
9391	chr4-58552818-58553761	chr4	58552818	58553761	58553290	Ptgr1	58965439	0.0356109739218211	0.0537400371933142	1.80405970425126	0.00397865149239548	0.0275830038128207
9392	chr4-59002853-59004727	chr4	59002853	59004727	59003790	Ptgr1	58965439	0.00286781259003883	0.0689193681847482	2.76252452945472	0.00365485599508419	0.0236249530072213
9393	chr4-59242320-59242972	chr4	59242320	59242972	59242646	Ptgr1	58965439	0.000521430947125313	0.0594628086866198	3.27870066880918	-0.00337397817284418	0.0191651490046776
9394	chr4-59322882-59323730	chr4	59322882	59323730	59323306	Dnajc25	58995062	0.028903048723529	0.106510638095986	1.89716550899783	0.0256483279304978	0.042622696745211
9395	chr4-59096510-59096821	chr4	59096510	59096821	59096666	Shoc1	59043753	0.00234254412879349	0.276308928846727	2.827924307779	0.0194104169111039	0.090843489420474
9396	chr4-59238708-59239846	chr4	59238708	59239846	59239277	Shoc1	59043753	0.0451839151965637	0.0881711605983316	1.69346058937581	0.0101033634841275	0.0460995653539117
9397	chr4-59244239-59245199	chr4	59244239	59245199	59244719	Shoc1	59043753	0.0234197375494183	0.115805904608345	1.98774883388489	0.0175400873526349	0.0494357313059807
9398	chr4-59252483-59253665	chr4	59252483	59253665	59253074	Shoc1	59043753	0.000116702114458389	0.158380421314548	3.67981389517616	0.0117337875963904	0.0398516441036313
9399	chr4-59331003-59332460	chr4	59331003	59332460	59331732	Shoc1	59043753	0.0479157045888573	0.127721247987923	1.66540787592323	0.0252600418853988	0.0615231905551808
9400	chr4-59439705-59440708	chr4	59439705	59440708	59440206	Shoc1	59043753	0.0369261790637743	0.100696756043704	1.7875269635608	0.0141027187941331	0.0484434858968912
9401	chr4-58934572-58935703	chr4	58934572	58935703	58935138	Ugcg	59189257	0.042942794591046	0.100767325159785	1.71751240864813	0.0236958654466515	0.044873888144888
9402	chr4-59221968-59223776	chr4	59221968	59223776	59222872	Ugcg	59189257	0.020071091229127	0.100078374695354	2.05228284256804	0.0258548188647693	0.0361663384261927
9403	chr4-59318170-59319662	chr4	59318170	59319662	59318916	Ugcg	59189257	0.0324213981494729	0.103995858623528	1.84634039231443	0.0301452389456099	0.0399983773226911
9404	chr4-59354175-59355104	chr4	59354175	59355104	59354640	Gm12596	59260051	0.000625008386138235	0.0763811994054341	3.22721458690687	0.000166586774065887	0.0236162209171272
9405	chr4-59567230-59568060	chr4	59567230	59568060	59567645	Gm12596	59260051	3.75569595925026e-05	0.163451232583065	3.95947750396623	0.00512893620392754	0.0399856537183367
9406	chr4-59369937-59370504	chr4	59369937	59370504	59370220	Susd1	59314683	0.00182940996000395	0.138751275340026	2.90617052566275	0.027295828803283	0.0383513099291811
9407	chr4-59548641-59550061	chr4	59548641	59550061	59549351	Susd1	59314683	0.022181236080735	0.0845513539725714	2.01064968426728	0.0220099739958438	0.0311050604519001
9408	chr4-59036672-59037017	chr4	59036672	59037017	59036844	Gm12527	59368303	4.9530418445234e-62	0.287655569206867	16.5788781365395	-0.00127620684958154	0.0174277037129339
9409	chr4-59805367-59807027	chr4	59805367	59807027	59806197	Gm12527	59368303	4.4138644789118e-09	0.095789810245184	5.75184007340791	-0.00190952491482909	0.0169857530656493
9410	chr4-59783340-59784456	chr4	59783340	59784456	59783898	Hsdl2	59581563	0.0292187053663787	0.0947947264203231	1.89240221807426	0.0272748113313528	0.0356794736573917
9411	chr4-59262304-59263994	chr4	59262304	59263994	59263149	E130308A19Rik	59626211	0.0354722995400643	0.109625295314978	1.80583191229572	0.0260218173294308	0.0462963786475914
9412	chr4-59282722-59283096	chr4	59282722	59283096	59282909	E130308A19Rik	59626211	0.0347328455250478	0.0471950272026053	1.8153789672721	0.00193978190708163	0.0249288143750652
9413	chr4-59360020-59361002	chr4	59360020	59361002	59360511	E130308A19Rik	59626211	0.0289931035334019	0.110722027570199	1.89580218337451	0.0301510609686126	0.0424996696955856
9414	chr4-59580996-59582394	chr4	59580996	59582394	59581695	E130308A19Rik	59626211	0.00565575953611441	0.121237365221149	2.53292488120168	0.0214163534431909	0.0394093849836561
9415	chr4-59625525-59626916	chr4	59625525	59626916	59626220	E130308A19Rik	59626211	0.0355096099482602	0.0994975585447081	1.80535454114134	0.0351795863555931	0.0356262278258394
9416	chr4-59765529-59765870	chr4	59765529	59765870	59765700	E130308A19Rik	59626211	0.000130479692080519	0.10204679926179	3.65125754663149	0.00414502309791524	0.0268131663991205
9417	chr4-59329695-59330506	chr4	59329695	59330506	59330100	Inip	59769637	0.0419823950930237	0.0469399056375819	1.72813072454958	0.00555263410806617	0.0239491555479999
9418	chr4-59673437-59673741	chr4	59673437	59673741	59673589	Inip	59769637	0.0186403643709937	0.0721642223781328	2.08267641405128	0.00614998413396485	0.0316968290411256
9419	chr4-59709128-59709733	chr4	59709128	59709733	59709430	Inip	59769637	2.73485671588938e-05	0.113850230309743	4.03459252348842	0.00179398980550225	0.0277738680800792
9420	chr4-60105253-60105380	chr4	60105253	60105380	60105316	Inip	59769637	0.0158442017106421	0.0603008035806313	2.14831924071439	0.00283559428012181	0.026748915250324
9421	chr4-60147698-60148055	chr4	60147698	60148055	60147876	Inip	59769637	0.0176366641544875	0.0914853253554321	2.10520659649506	0.00894817078062901	0.0392062017629142
9422	chr4-59363010-59363613	chr4	59363010	59363613	59363312	Snx30	59805840	0.0471160185975078	0.0342024620750525	1.67348408410095	-0.00480988829422029	0.0233120534219072
9423	chr4-59380870-59381499	chr4	59380870	59381499	59381184	Snx30	59805840	0.00117312443081681	0.0920993685467264	3.0424960633981	0.00804076776177907	0.0276281707628782
9424	chr4-59602238-59602826	chr4	59602238	59602826	59602532	Snx30	59805840	0.00614883478706722	0.0911256494624804	2.50348556799981	0.0142555225566005	0.0307052406806149
9425	chr4-59614737-59615362	chr4	59614737	59615362	59615050	Snx30	59805840	0.0453849557777916	0.0544913585902623	1.69135033643368	0.00756704488192234	0.0277436984506017
9426	chr4-60149066-60150028	chr4	60149066	60150028	60149547	Snx30	59805840	0.0359540794827016	0.0400128948717388	1.79969912743347	-0.0043579266492173	0.0246545774483054
9427	chr4-59823269-59823799	chr4	59823269	59823799	59823534	Gm12543	59833677	0.00500199176892852	0.0716488945493275	2.57569158217548	0.000246198769675137	0.0277217568569853
9428	chr4-59438063-59438919	chr4	59438063	59438919	59438491	Gm12542	59889986	2.30576782148337e-76	0.120522577022683	18.4566397954184	-0.00483970793673548	0.00679225939006176
9429	chr4-59863861-59864343	chr4	59863861	59864343	59864102	Gm12542	59889986	5.65816340833429e-79	0.167235913505241	18.7785331757658	-0.00296113772610802	0.00906338368595224
9430	chr4-61844083-61845654	chr4	61844083	61845654	61844868	Gm12910	62112931	0.0159694118910974	0.0895065938133675	2.14517542395096	0.00967116852870695	0.0372162688390399
9431	chr4-62057450-62058149	chr4	62057450	62058149	62057800	Gm12910	62112931	0.0305884771179743	0.0701513635248375	1.87221435246353	0.00860942380340302	0.0328712038984506
9432	chr4-62367323-62368155	chr4	62367323	62368155	62367739	Gm12910	62112931	0.000191533501307097	0.194395608760137	3.55148281801446	0.0190195075685899	0.0493810923994825
9433	chr4-62569668-62569832	chr4	62569668	62569832	62569750	Gm12910	62112931	0.00912476046800994	0.0769321648444987	2.36051620583183	0.00689257742887296	0.0296713012359702
9434	chr4-61961835-61962904	chr4	61961835	61962904	61962370	Zfp37	62189540	0.0395130933866404	0.0378398811801173	1.7563645211746	-0.00191937418470724	0.0226372457912295
9435	chr4-62359961-62361725	chr4	62359961	62361725	62360843	Zfp37	62189540	0.0230970987454891	0.0475140977260571	1.99361451858222	-0.000911807602506731	0.0242905059514727
9436	chr4-62622004-62622582	chr4	62622004	62622582	62622293	Zfp37	62189540	2.22389702288098e-05	0.0884239496839147	4.08289595068538	-0.00181660207126649	0.0221020944067979
9437	chr4-61975670-61977076	chr4	61975670	61977076	61976373	Slc31a2	62262562	0.0286061810482757	0.0709217829409866	1.90168489246342	0.00990151800390575	0.0320874742071678
9438	chr4-62339365-62339470	chr4	62339365	62339470	62339418	Slc31a2	62262562	0.000120611812920671	0.0850609551967081	3.671401944355	0.000780047088639629	0.0229560558569882
9439	chr4-62470603-62471138	chr4	62470603	62471138	62470870	Slc31a2	62262562	0.0317082771690597	0.0407491015291167	1.85625967185338	-0.000603198781252535	0.0222772174267413
9440	chr4-62479762-62480365	chr4	62479762	62480365	62480064	Slc31a2	62262562	1.88478550540821e-05	0.105010421741272	4.12116757463351	0.00488566914559434	0.024295239342356
9441	chr4-62619278-62620221	chr4	62619278	62620221	62619750	Slc31a2	62262562	0.0190145314764046	0.0516450493165955	2.07454134653654	-0.000167402051578723	0.0249753765836847
9442	chr4-62721864-62722614	chr4	62721864	62722614	62722239	Slc31a2	62262562	0.0104989338139886	0.0572653427036664	2.30802281391125	0.00527648140883994	0.0225252805047991
9443	chr4-62000711-62000917	chr4	62000711	62000917	62000814	Fkbp15	62300342	3.76834232288753e-11	0.276459136889594	6.50956877000538	0.00927576235689765	0.0410447118653722
9444	chr4-62058451-62058758	chr4	62058451	62058758	62058604	Fkbp15	62300342	3.93775524334386e-11	0.346189439528118	6.50295930836252	0.00590987868972795	0.0523268783799408
9445	chr4-62501632-62502739	chr4	62501632	62502739	62502186	Fkbp15	62300342	0.0384915701403779	0.12928863843805	1.76846534791876	0.0442710913074319	0.0480741945159807
9446	chr4-62518235-62520242	chr4	62518235	62520242	62519238	Fkbp15	62300342	0.00923936678975372	0.149098560201845	2.35588306547121	0.0443515359554658	0.0444618944724355
9447	chr4-62761562-62761869	chr4	62761562	62761869	62761716	Fkbp15	62300342	0.0354396586085724	0.0536525197747218	1.80624987718896	0.00488400180632435	0.0269998733753799
9448	chr4-61998519-61998807	chr4	61998519	61998807	61998663	Slc31a1	62360727	0.0396838903015856	0.125018695564515	1.75436619105131	0.0460647255866724	0.0450042701350332
9449	chr4-62082488-62084110	chr4	62082488	62084110	62083299	Slc31a1	62360727	0.0494882882203604	0.0948079413546581	1.64983554571728	0.030197245629551	0.0391619006469017
9450	chr4-62087048-62090468	chr4	62087048	62090468	62088758	Slc31a1	62360727	0.0122097116290206	0.144645629114562	2.25046530929134	0.0441546580267875	0.0446534193052807
9451	chr4-62329004-62329603	chr4	62329004	62329603	62329304	Slc31a1	62360727	0.0318510169892952	0.059065441099281	1.85425956519685	0.0104880674074568	0.0261977204289989
9452	chr4-62383755-62384858	chr4	62383755	62384858	62384306	Slc31a1	62360727	0.0433874349575511	0.123736146675201	1.7126612935574	0.0455698401247849	0.0456402598952042
9453	chr4-62407781-62409268	chr4	62407781	62409268	62408524	Slc31a1	62360727	0.0400609252200477	0.10131569503224	1.7499795041786	0.0320015172518533	0.0396085654802688
9454	chr4-62495745-62497380	chr4	62495745	62497380	62496562	Slc31a1	62360727	0.0273391645055791	0.118717285944972	1.92142357319061	0.0356553704970065	0.0432293621286419
9455	chr4-62506069-62506313	chr4	62506069	62506313	62506191	Slc31a1	62360727	0.0374760163655856	0.115775100871621	1.78075775965304	0.0448112951903936	0.0398503419662503
9456	chr4-62596205-62596591	chr4	62596205	62596591	62596398	Slc31a1	62360727	0.0402700023078733	0.0525127556216362	1.74756139761312	0.00529768962971547	0.0270176865066994
9457	chr4-62049875-62050980	chr4	62049875	62050980	62050428	Prpf4	62408797	0.0154673862793557	0.113191122301708	2.1579107368823	0.0173649296334433	0.0444069307550282
9458	chr4-62693800-62694155	chr4	62693800	62694155	62693978	Wdr31	62448653	1.12100966855428e-09	0.110866946479624	5.97922483394703	-0.00162086045120867	0.0188131087314502
9459	chr4-62699395-62700808	chr4	62699395	62700808	62700102	Wdr31	62448653	0.000792880292294636	0.0626524541836832	3.15851332748783	-0.000665716685386487	0.020046827194942
9460	chr4-62015379-62016097	chr4	62015379	62016097	62015738	Bspry	62480053	0.000118518889686071	0.18624873241026	3.67587262228048	0.0117799379459505	0.0474632318342059
9461	chr4-62723688-62724360	chr4	62723688	62724360	62724024	Bspry	62480053	0.0294835344286461	0.078251813288263	1.88843878346737	0.00803517764466868	0.0371823732166045
9462	chr4-62763816-62764557	chr4	62763816	62764557	62764186	Bspry	62480053	0.0317415495603955	0.0836095534390486	1.85579278676824	0.0136663661609196	0.037689114742132
9463	chr4-62440540-62441326	chr4	62440540	62441326	62440933	Hdhd3	62499008	0.0345839134703501	0.0947366596591936	1.81732197588576	0.0154970705526685	0.0436023941590778
9464	chr4-62093913-62094709	chr4	62093913	62094709	62094311	Alad	62509169	0.0349415418502169	0.138164466495016	1.81266773534321	0.0454779610359665	0.0511326503207717
9465	chr4-62149936-62151455	chr4	62149936	62151455	62150696	Alad	62509169	0.0387830262115255	0.0848097385888126	1.76498639406736	0.0202980678472935	0.0365508034273589
9466	chr4-62174007-62175267	chr4	62174007	62175267	62174637	Alad	62509169	0.0355767331157024	0.124369599775035	1.80449676254487	0.0441207949583335	0.0444715704025574
9467	chr4-62375518-62375989	chr4	62375518	62375989	62375754	Alad	62509169	0.0209707601532914	0.120647334262809	2.03409993725778	0.0259641587198359	0.046547946739833
9468	chr4-62389373-62390672	chr4	62389373	62390672	62390022	Alad	62509169	0.00475228828102013	0.14555912775495	2.59335081105042	0.0342090900568027	0.0429367431601148
9469	chr4-62508810-62510552	chr4	62508810	62510552	62509681	Alad	62509169	0.0103747975445238	0.161657899535852	2.3125099962178	0.0511862467782835	0.0477713190162417
9470	chr4-62776853-62779262	chr4	62776853	62779262	62778058	Alad	62509169	0.0329103358701909	0.158781129826131	1.83964296772948	0.0577776322615422	0.0549038587032184
9471	chr4-62524752-62525679	chr4	62524752	62525679	62525216	Pole3	62522649	0.000802012399764084	0.0761648201721767	3.1551738767312	0.00216392152631517	0.0234538258546079
9472	chr4-62633957-62634300	chr4	62633957	62634300	62634128	Pole3	62522649	0.00515186337870821	0.0633624371890571	2.56546617319676	0.000221058212893721	0.0246120489273434
9473	chr4-62669597-62669956	chr4	62669597	62669956	62669776	Pole3	62522649	0.00344169953757703	0.061139945973763	2.70243331400803	0.00103618280731608	0.0222406091779952
9474	chr4-62054227-62056990	chr4	62054227	62056990	62055608	4933430I17Rik	62525369	0.049251083343892	0.140757109802044	1.65215887917398	0.0206449696458336	0.072700114783308
9475	chr4-62102838-62103776	chr4	62102838	62103776	62103307	4933430I17Rik	62525369	4.07373140334182e-06	0.233658051187038	4.46127192459364	0.0112476594491935	0.0498535833495744
9476	chr4-62503102-62504104	chr4	62503102	62504104	62503603	4933430I17Rik	62525369	0.00924097496563652	0.0869418091504369	2.35581841111867	0.00629344914870221	0.034233691196699
9477	chr4-62697123-62697802	chr4	62697123	62697802	62697462	4933430I17Rik	62525369	0.037334069162423	0.0432154886358239	1.78249750137523	-0.000515474342862073	0.0245335339572408
9478	chr4-62062936-62064135	chr4	62062936	62064135	62063536	Rgs3	62559847	0.0471677219336309	0.0247867112057201	1.6729586127554	-0.0133841802186435	0.0228163991226867
9479	chr4-62158043-62159405	chr4	62158043	62159405	62158724	Rgs3	62559847	0.0111915649639229	0.0209957178596637	2.28380268302461	-0.0125227498840486	0.0146766040660401
9480	chr4-62889773-62890061	chr4	62889773	62890061	62889917	Rgs3	62559847	0.0103560948782936	0.0420048945128273	2.31319009782696	-0.0101367669621409	0.0225410187964884
9481	chr4-63019328-63020041	chr4	63019328	63020041	63019684	Rgs3	62559847	0.046106437590234	0.0180630890781319	1.68383854798274	-0.0188216341291797	0.0219051424208692
9482	chr4-62274944-62275438	chr4	62274944	62275438	62275191	Gm11210	62705981	1.02340525293938e-05	0.0964589717398706	4.25972229152991	-0.00110635907181716	0.0229041529316801
9483	chr4-62634703-62635200	chr4	62634703	62635200	62634952	Gm11210	62705981	0.0038500695273117	0.0596314445515576	2.66494292354556	-0.000516129046248611	0.0225699293843724
9484	chr4-63063020-63063836	chr4	63063020	63063836	63063428	Gm11210	62705981	0.000167006582655406	0.0803088414994429	3.58738328335667	-0.000917960128853091	0.0226423538307546
9485	chr4-62603638-62604149	chr4	62603638	62604149	62603894	Zfp618	62965573	0.00235016638627072	0.0739162187635903	2.82688415992287	0.0010353945899277	0.0257813267366609
9486	chr4-62734044-62734151	chr4	62734044	62734151	62734098	Zfp618	62965573	0.0208907326632784	0.0606883663851703	2.03569028417578	0.00269493151480123	0.0284883389782693
9487	chr4-63151028-63151660	chr4	63151028	63151660	63151344	Zfp618	62965573	0.00233706482377698	0.121675100958337	2.82867391890823	0.0205243861408237	0.035759058031176
9488	chr4-63186183-63187178	chr4	63186183	63187178	63186680	Zfp618	62965573	0.00401981756417946	0.138182068496349	2.65040072319729	0.0227464266263447	0.0435540334937541
9489	chr4-63232611-63233002	chr4	63232611	63233002	63232806	Zfp618	62965573	0.00953180376576035	0.139999019505619	2.34428481410268	0.0302818599975916	0.0468019751047287
9490	chr4-62755398-62755677	chr4	62755398	62755677	62755538	Ambp	63143275	0.000519743910186902	0.130500701146026	3.27961514385475	0.0185259019922052	0.0341426643804949
9491	chr4-63153608-63154673	chr4	63153608	63154673	63154140	Ambp	63143275	0.000735407135247403	0.191004892648172	3.18038121057118	0.0507406534489746	0.0441029643657109
9492	chr4-63424223-63424366	chr4	63424223	63424366	63424294	Ambp	63143275	0.0162030744080718	0.0803024418703173	2.13936463425101	0.0157719492177856	0.0301633913262868
9493	chr4-63544228-63545582	chr4	63544228	63545582	63544905	Ambp	63143275	0.0339332643739255	0.154367940394143	1.82589201811467	0.0690748629480699	0.046713100555718
9494	chr4-63199469-63199571	chr4	63199469	63199571	63199520	Col27a1	63214004	0.026271181489565	0.115503896571742	1.93866319552507	0.0275526510662189	0.045366954769935
9495	chr4-63229844-63231464	chr4	63229844	63231464	63230654	Col27a1	63214004	0.0104265028850024	0.214956291536584	2.310635335324	0.0764113054367994	0.0599596933283967
9496	chr4-63278593-63279419	chr4	63278593	63279419	63279006	Col27a1	63214004	0.0169769430819641	0.164649345351783	2.12061890181684	0.0475001375490037	0.055242932948684
9497	chr4-63371876-63372169	chr4	63371876	63372169	63372022	Col27a1	63214004	0.0286623631664411	0.0980482600341683	1.90082661820176	0.0234793360345871	0.0392297347298965
9498	chr4-63558465-63560339	chr4	63558465	63560339	63559402	Col27a1	63214004	0.0462930962759777	0.169809554378803	1.68191051932958	0.0780150806482332	0.0545775014042719
9499	chr4-63561537-63562367	chr4	63561537	63562367	63561952	Col27a1	63214004	0.0474737557438222	0.120327876580396	1.66985774877608	0.0433020723156165	0.0461271652158605
9500	chr4-63586165-63586652	chr4	63586165	63586652	63586408	Col27a1	63214004	8.5888675444355e-05	0.169921156917632	3.75726967307929	0.0213230237083873	0.0395494990082681
9501	chr4-62862906-62863074	chr4	62862906	62863074	62862990	Orm1	63344560	0.0165539613488358	0.0930826032880254	2.13077209043919	0.0177484563970859	0.0353553283473935
9502	chr4-63051895-63052527	chr4	63051895	63052527	63052211	Orm1	63344560	0.0208389433441456	0.125171983681564	2.03672221847063	0.0324157291145782	0.0455419269872927
9503	chr4-63060332-63060716	chr4	63060332	63060716	63060524	Orm1	63344560	0.0454348696407401	0.119638251579278	1.6908275734279	0.0364606803365989	0.049193408334387
9504	chr4-63156753-63158011	chr4	63156753	63158011	63157382	Orm1	63344560	0.00753652402550715	0.145184623165522	2.43061917638164	0.0317026576902539	0.0466885008470163
9505	chr4-63181696-63181951	chr4	63181696	63181951	63181824	Orm1	63344560	0.0426252053843096	0.0654020881306347	1.72100227664338	0.00726121711716191	0.0337831459042983
9506	chr4-63235908-63236901	chr4	63235908	63236901	63236404	Orm1	63344560	0.0235004028860062	0.153805377983787	1.98629294308302	0.0466856448206922	0.0539294737647456
9507	chr4-63270984-63271779	chr4	63270984	63271779	63271382	Orm1	63344560	0.0358735075816489	0.113036189771275	1.80072005379073	0.0336789862203154	0.0440697061066787
9508	chr4-63342524-63342920	chr4	63342524	63342920	63342722	Orm1	63344560	0.00478854639303306	0.148006477220899	2.59073600669681	0.0232597722924645	0.0481510677297785
9509	chr4-63343873-63345442	chr4	63343873	63345442	63344658	Orm1	63344560	0.0497486460556087	0.12625812325733	1.64729564744531	0.0469275507878023	0.0481580659747125
9510	chr4-63404371-63404492	chr4	63404371	63404492	63404432	Orm1	63344560	0.0219752973112077	0.0815832933905351	2.01456169316808	0.0114466730542866	0.0348148287412098
9511	chr4-63773341-63774014	chr4	63773341	63774014	63773678	Orm1	63344560	0.0478063611570494	0.0840455671251831	1.66650575795987	0.0147434680408379	0.0415852743102338
9512	chr4-63129749-63130394	chr4	63129749	63130394	63130072	Akna	63367125	0.00159385200223613	0.0713805500826327	2.94903254974672	5.92396592216429e-05	0.024184646734244
9513	chr4-63338462-63339400	chr4	63338462	63339400	63338931	Akna	63367125	0.000385148029466488	0.0836755761651065	3.36325345744422	0.00243650684283823	0.024154905465853
9514	chr4-63348617-63348797	chr4	63348617	63348797	63348707	Akna	63367125	2.00521448316035e-23	0.176130324950276	9.90372744822512	-0.0011345328568002	0.0178988021160501
9515	chr4-63361753-63362788	chr4	63361753	63362788	63362270	Whrn	63414910	0.000905921462814704	0.0638164646767318	3.11945766937915	-0.00296800510777602	0.0214090001733537
9516	chr4-63399311-63399491	chr4	63399311	63399491	63399401	Whrn	63414910	0.00186538351332648	0.123264215232007	2.90007220994861	0.00751058050430253	0.0399140525986269
9517	chr4-63097711-63097929	chr4	63097711	63097929	63097820	Atp6v1g1	63544772	0.019580830167896	0.0733353886127859	2.0624841994576	0.0123457172062923	0.0295709763122224
9518	chr4-63141834-63142695	chr4	63141834	63142695	63142264	Atp6v1g1	63544772	0.00331971326418086	0.090706547094165	2.71440836798372	0.00637320987085252	0.0310687729296812
9519	chr4-63158723-63159202	chr4	63158723	63159202	63158962	Atp6v1g1	63544772	0.00921720380909065	0.125703738912755	2.35677510024414	0.0259170776634899	0.0423403409340706
9520	chr4-63366329-63366515	chr4	63366329	63366515	63366422	Atp6v1g1	63544772	0.0115882730395183	0.0733056662953902	2.270511834422	0.00744498329338193	0.0290069763141201
9521	chr4-63594718-63595064	chr4	63594718	63595064	63594891	Atp6v1g1	63544772	0.0300500824763565	0.0948249831934608	1.88005806418745	0.0099289051640745	0.0451560936582444
9522	chr4-63101880-63102300	chr4	63101880	63102300	63102090	Tmem268	63558781	0.00135471010238465	0.101153763452546	2.99891597120302	0.00866667208825377	0.0308401743337914
9523	chr4-63346230-63347170	chr4	63346230	63347170	63346700	Tmem268	63558781	0.000496527222694449	0.152803834830664	3.29248712507154	0.0171217445565732	0.0412096039012279
9524	chr4-63743475-63745321	chr4	63743475	63745321	63744398	Tmem268	63558781	0.0189720391125743	0.0841099396860733	2.07545831671707	0.015101827550174	0.0332495774933487
9525	chr4-63368533-63369031	chr4	63368533	63369031	63368782	Tex48	63607089	0.00802311266526775	0.065598536664261	2.40786245174546	0.000238958444871127	0.0271442325004947
9526	chr4-63508232-63508861	chr4	63508232	63508861	63508546	Tex48	63607089	0.0107934794456373	0.0377023462271716	2.29755799159161	-0.006052051920558	0.0190438710612999
9527	chr4-63725851-63726377	chr4	63725851	63726377	63726114	Tex48	63607089	4.7188718538602e-25	0.0845866619987081	10.2718497789315	-0.010433151549945	0.00925050653909942
9528	chr4-65376562-65377293	chr4	65376562	65377293	65376928	Pappa	65124174	0.0041195902966494	0.0771319190644508	2.64210788807901	0.00240808638411562	0.0282819006057563
9529	chr4-70307192-70307596	chr4	70307192	70307596	70307394	Cdk5rap2	70216856	0.00734373631673957	0.0533361998704848	2.43999481705622	-0.000750221733309205	0.0221666133164364
9530	chr4-70579730-70579920	chr4	70579730	70579920	70579825	Cdk5rap2	70216856	0.00560408981762563	0.0500740820151654	2.53614037401579	-0.00185136571178444	0.0204742009783669
9531	chr4-70503764-70504859	chr4	70503764	70504859	70504312	Megf9	70427065	0.0386889587393481	0.10819981882713	1.76610689173363	0.0330200586461971	0.042568069086201
9532	chr4-72122187-72123739	chr4	72122187	72123739	72122963	Tle1	72117142	0.00895750580665789	0.124956626404447	2.36737002036871	0.0288186981021844	0.0406095910124304
9533	chr4-72138485-72140387	chr4	72138485	72140387	72139436	Tle1	72117142	0.0327367120403814	0.15331683439205	1.84201179849195	0.0600723312236525	0.0506210129841388
9534	chr4-72198267-72199959	chr4	72198267	72199959	72199113	Tle1	72117142	0.008136559612274	0.175482495055693	2.40273176052892	0.0613160525495235	0.0475152675723726
9535	chr4-72200366-72201703	chr4	72200366	72201703	72201034	Tle1	72117142	0.0415868240038579	0.147623257999375	1.73256143932928	0.0715698906299329	0.0438964908504971
9536	chr4-72001323-72001829	chr4	72001323	72001829	72001576	C630043F03Rik	72201348	0.00837345521184165	0.0974775517686601	2.39221759613986	0.00865939161269175	0.0371279603909307
9537	chr4-72165717-72167375	chr4	72165717	72167375	72166546	C630043F03Rik	72201348	1.45157520429732e-06	0.173878302713524	4.67755548004437	0.0144046014687141	0.0340933853003273
9538	chr4-76327007-76328162	chr4	76327007	76328162	76327584	Ptprd	75941238	0.0348877312145525	0.175419968434973	1.81336552958597	0.0802032219429673	0.0525083028978417
9539	chr4-76369302-76371465	chr4	76369302	76371465	76370384	Ptprd	75941238	0.00604609964373289	0.200204807559831	2.50944223047204	0.0772643010171843	0.0489911682563502
9540	chr4-80907586-80908136	chr4	80907586	80908136	80907861	Mpdz	81278500	0.0109706803783279	0.0984967885706421	2.29138146272575	0.0152592199542127	0.0363263690356528
9541	chr4-81283271-81284199	chr4	81283271	81284199	81283735	Mpdz	81278500	0.0049752314257798	0.0958806549411784	2.57754602769034	0.0128793026268499	0.0322016954974431
9542	chr4-81506867-81507714	chr4	81506867	81507714	81507290	Mpdz	81278500	0.0266337230070153	0.0824072216270808	1.93274640134096	0.0190204085058313	0.0327962391120072
9543	chr4-82367925-82368590	chr4	82367925	82368590	82368258	Gm11264	82033312	1.75083429217977e-28	0.446639876732004	11.0078746211701	0.00496263357554205	0.0401237530728264
9544	chr4-82399637-82400884	chr4	82399637	82400884	82400260	Gm11264	82033312	0.00799793428315266	0.106856917402324	2.40900979728476	0.0031609460480099	0.0430450600371953
9545	chr4-82464283-82464817	chr4	82464283	82464817	82464550	Nfib	82290173	0.0391052800881292	0.126515010651652	1.76116452655045	0.0498652669368456	0.0435221937299286
9546	chr4-82505745-82507166	chr4	82505745	82507166	82506456	Nfib	82290173	0.0318287642183937	0.143790851375479	1.85457088882503	0.0641477877438112	0.0429442002522353
9547	chr4-82151965-82152193	chr4	82151965	82152193	82152079	Gm11266	82508016	0.0071644990918997	0.141434154808955	2.44890815251987	0.0487663639874516	0.0378404517646571
9548	chr4-82446958-82447896	chr4	82446958	82447896	82447427	Gm11266	82508016	0.0484152670895421	0.119302073551805	1.66041729026838	0.0431872015175806	0.0458408091028261
9549	chr4-82479408-82479624	chr4	82479408	82479624	82479516	Gm11266	82508016	0.00307984969962828	0.092106677786813	2.73915676954368	0.0118474154044937	0.0293007188470231
9550	chr4-82534628-82535183	chr4	82534628	82535183	82534906	Gm11266	82508016	0.000330623378937858	0.160928366592045	3.40516257151539	0.0271775519560132	0.0392788337787084
9551	chr4-82485717-82486896	chr4	82485717	82486896	82486306	Zdhhc21	82798738	0.0398497019029875	0.0886327639471256	1.75243286840886	0.0249708262297098	0.0363277469083415
9552	chr4-82799832-82800166	chr4	82799832	82800166	82799999	Zdhhc21	82798738	0.00597565413609235	0.110350945600558	2.51357877773682	0.0194417471036167	0.0361672366516375
9553	chr4-82874926-82875040	chr4	82874926	82875040	82874983	Zdhhc21	82798738	9.50909430667103e-05	0.0631897735439791	3.73171329035284	-0.00174573289289609	0.017400990211318
9554	chr4-83272171-83272932	chr4	83272171	83272932	83272552	Zdhhc21	82798738	0.0450663345613919	0.0697586444499644	1.69469829587408	0.0156281552432692	0.0319410772634171
9555	chr4-83284844-83285161	chr4	83284844	83285161	83285002	Zdhhc21	82798738	0.00823901262352905	0.0631897735439791	2.39815201248461	0.0029214718074177	0.0251311432397983
9556	chr4-82504191-82505291	chr4	82504191	82505291	82504741	Frem1	82897920	0.033947940863884	0.0621111744993761	1.82569722297926	0.00644263321865859	0.0304916612568841
9557	chr4-82512543-82513602	chr4	82512543	82513602	82513072	Frem1	82897920	0.0290492679748737	0.0967959838241762	1.89495369950956	0.0138334871706805	0.0437807513054105
9558	chr4-83314794-83316394	chr4	83314794	83316394	83315594	Ttc39b	83220300	0.0322185775233654	0.0813267630359592	1.84914308099629	0.0185571633050442	0.0339452367834596
9559	chr4-83225462-83226396	chr4	83225462	83226396	83225929	Gm23412	83285804	9.33262112433199e-15	0.124898152977761	7.65950407841119	-0.000758635986321671	0.0164053426537436
9560	chr4-83256526-83258062	chr4	83256526	83258062	83257294	Gm11184	83383064	0.0267372707513396	0.0969800503688945	1.93106882641809	0.0236722202882016	0.0379623082708402
9561	chr4-83323506-83324672	chr4	83323506	83324672	83324089	Gm11184	83383064	0.0058503756579272	0.152269458138805	2.52104311878198	0.0430054324136723	0.0433408000486414
9562	chr4-83538319-83539275	chr4	83538319	83539275	83538797	Gm11184	83383064	0.000985264451892653	0.151035828204786	3.09463852777719	0.0233107981540194	0.0412730045542698
9563	chr4-83853913-83854151	chr4	83853913	83854151	83854032	Gm11184	83383064	0.00897187884642175	0.116171461414972	2.36677665474715	0.0165312498868442	0.0420995413015735
9564	chr4-83328870-83329050	chr4	83328870	83329050	83328960	Snapc3	83417724	0.0335718875078534	0.0491714140468379	1.83071043312472	-0.00090398760724849	0.0273529886256321
9565	chr4-83417119-83418214	chr4	83417119	83418214	83417666	Psip1	83455680	0.000607723338612716	0.144726060796656	3.23523026175665	0.0333565290300212	0.034423989254528
9566	chr4-83700145-83700452	chr4	83700145	83700452	83700298	Psip1	83455680	0.0327264412902448	0.0885852864261249	1.84215225131976	0.0238956997311576	0.0351163084639841
9567	chr4-83280550-83281246	chr4	83280550	83281246	83280898	Ccdc171	83525545	0.0454249163566458	0.120504934843914	1.69093178030536	0.0482684270323174	0.0427199421366079
9568	chr4-83341586-83344136	chr4	83341586	83344136	83342861	Ccdc171	83525545	0.0082421779667461	0.166439180000175	2.39801131700218	0.050866891939821	0.0481950553114295
9569	chr4-84108291-84110315	chr4	84108291	84110315	84109303	Bnc2	84275095	0.00099843295939981	0.0859518972313684	3.0906980402452	0.00410622377371736	0.0264812907608269
9570	chr4-84395500-84395722	chr4	84395500	84395722	84395611	Bnc2	84275095	0.0467700469346181	0.0938847211322645	1.67701221192413	0.0151961210671029	0.0469219004522798
9571	chr4-84545166-84546319	chr4	84545166	84546319	84545742	Cntln	84884309	0.00341116941212778	0.128348993856965	2.70539414388096	0.00371486360117417	0.0460687514008587
9572	chr4-86651886-86652621	chr4	86651886	86652621	86652254	Rraga	86575668	0.0319406644360174	0.0964030049601645	1.85300718467399	0.0126758014118861	0.0451845002225446
9573	chr4-86898528-86899461	chr4	86898528	86899461	86898994	Rraga	86575668	0.00209736791460176	0.119785758479796	2.86313365154447	0.0116119511790787	0.0377816128989874
9574	chr4-86637394-86637962	chr4	86637394	86637962	86637678	Haus6	86578855	0.0061095575851305	0.0674492085423079	2.5057524028138	0.00294891057540955	0.0257408903986159
9575	chr4-86655353-86657873	chr4	86655353	86657873	86656613	Haus6	86578855	0.0279278487416841	0.0640879442853264	1.91215982407607	0.0103567175892196	0.0280997571539655
9576	chr4-86668183-86671978	chr4	86668183	86671978	86670080	Dennd4c	86748555	0.013761992863903	0.105785664300507	2.20400509563952	0.0267895877799244	0.0358420571154174
9577	chr4-86905714-86906432	chr4	86905714	86906432	86906073	Dennd4c	86748555	0.0153497152890764	0.104986370649464	2.16094704068756	0.0241230375622699	0.0374203215371099
9578	chr4-86654733-86655044	chr4	86654733	86655044	86654888	Rps6	86854660	0.00286173459215426	0.108397441179423	2.76321705231632	0.0134236691473656	0.0343707244975359
9579	chr4-86665738-86665867	chr4	86665738	86665867	86665802	Rps6	86854660	0.0114773116227382	0.0971484276532684	2.27418903482133	0.0167083884367014	0.0353708675861621
9580	chr4-86897264-86898046	chr4	86897264	86898046	86897655	Rps6	86854660	0.0333921996961072	0.06141554084449	1.83312220658048	0.00650120838453934	0.0299567220684039
9581	chr4-86696981-86697123	chr4	86696981	86697123	86697052	Acer2	86874396	0.020266506567068	0.0302085995949624	2.04827549057366	-0.00685843710127669	0.0180967046995508
9582	chr4-86853259-86853755	chr4	86853259	86853755	86853507	Acer2	86874396	0.00967198966005227	0.0463888167383266	2.33883490812799	-0.00144265868424284	0.0204509840589192
9583	chr4-86747998-86749368	chr4	86747998	86749368	86748683	Slc24a2	86983124	0.0234419194906792	0.0698823022043189	1.98734806238811	0.0103161808578028	0.0299726668286471
9584	chr4-88250851-88251366	chr4	88250851	88251366	88251108	Gm12631	88033501	2.15001054027844e-23	0.446639876732004	9.89675477854608	0.00237745015712481	0.0448897074360112
9585	chr4-87650994-87651704	chr4	87650994	87651704	87651349	Focad	88094629	0.000117108556899941	0.174782189887154	3.67892719317086	0.0281128420272941	0.0398674233434465
9586	chr4-87904708-87905059	chr4	87904708	87905059	87904884	Focad	88094629	0.000431626697047639	0.0658818683368565	3.33167392292508	-0.00154599939937963	0.0202384354820165
9587	chr4-88183752-88184577	chr4	88183752	88184577	88184164	Focad	88094629	0.00190969578081392	0.108866726287022	2.89270556481202	0.0154018841244997	0.0323105273137593
9588	chr4-88438775-88439061	chr4	88438775	88439061	88438918	Mir491	88122040	6.44467341415218e-06	0.257037693866826	4.36197522527895	0.00853019856172801	0.0569713220434914
9589	chr4-88721761-88722741	chr4	88721761	88722741	88722251	Hacd4	88396144	0.0458555642780084	0.0623102301080601	1.68643976078825	0.0115463715822745	0.0301011988130892
9590	chr4-88367448-88368699	chr4	88367448	88368699	88368074	Klhl9	88718292	0.016419128097618	0.0939253676609568	2.13405527731594	0.00949698903097568	0.0395624141171118
9591	chr4-88928412-88928971	chr4	88928412	88928971	88928692	Klhl9	88718292	0.0375822117537932	0.0696206333588615	1.77945971717362	0.00955872554503749	0.0337528898430039
9592	chr4-88760341-88760773	chr4	88760341	88760773	88760557	Gm13274	88722757	0.0488384238849697	0.0495043233040221	1.65622210766398	0.00450167871301346	0.0271718656469829
9593	chr4-88937819-88938875	chr4	88937819	88938875	88938347	Gm13274	88722757	0.0290816790555474	0.0959722722152193	1.89446468100732	0.0125671636498824	0.0440256867290811
9594	chr4-88893083-88893960	chr4	88893083	88893960	88893522	Gm12602	89100664	0.0236847969058833	0.0621981284716827	1.98298062466318	0.00686150902456902	0.0279057791885954
9595	chr4-89127338-89129713	chr4	89127338	89129713	89128526	Gm12602	89100664	0.0328729834283598	0.0769929276619993	1.84015171323669	0.0125335827990077	0.0350293643721431
9596	chr4-89136511-89138131	chr4	89136511	89138131	89137321	Gm12602	89100664	0.0419099336728296	0.0622510407664689	1.72893981430156	0.0124183980634811	0.0288226590022272
9597	chr4-89151544-89151819	chr4	89151544	89151819	89151682	Gm12602	89100664	1.31748338176307e-05	0.112312225119824	4.20291747157071	0.0030613183378526	0.0259940642472672
9598	chr4-89276032-89276402	chr4	89276032	89276402	89276217	Gm12602	89100664	0.0311412590816999	0.0690347087480737	1.86427911488465	0.0114367447815332	0.0308955689664014
9599	chr4-89485815-89486599	chr4	89485815	89486599	89486207	Mtap	89137122	0.00810854139544334	0.0771250159271564	2.40399302306307	0.00781513858792715	0.0288311474593705
9600	chr4-88738602-88738715	chr4	88738602	88738715	88738658	Tgif2-ps1	89216864	3.60657845630438e-06	0.332049636285837	4.48729971170695	0.0263063006468108	0.0681352606872614
9601	chr4-88916193-88916569	chr4	88916193	88916569	88916381	Cdkn2b	89306299	1.92810407530789e-305	0.755825281101567	37.3387795520388	-0.00121282381167718	0.0202748486692814
9602	chr4-89294471-89295478	chr4	89294471	89295478	89294974	Gm12609	89381957	0.0122820300960528	0.0563792095659868	2.24819026471933	0.00582398950712614	0.022487073648623
9603	chr4-89310265-89311289	chr4	89310265	89311289	89310777	Gm12610	89421848	0.0454762520224187	0.0514781239795701	1.69039451329406	0.0062639701968283	0.0267476931728991
9604	chr4-94385771-94386008	chr4	94385771	94386008	94385890	Gm12655	94460931	0.00573079326592602	0.055845389921411	2.52830153932072	0.00032063109791673	0.0219612882245099
9605	chr4-94561735-94562893	chr4	94561735	94562893	94562314	Gm12655	94460931	0.0428036229037293	0.0541781565566232	1.71903913714987	0.00404594510480582	0.0291629261768498
9606	chr4-94680397-94681904	chr4	94680397	94681904	94681150	Gm12655	94460931	0.00376478806939507	0.0835653443590397	2.6724670827149	0.00224593746669747	0.0304285906525486
9607	chr4-94715297-94715592	chr4	94715297	94715592	94715444	Gm12655	94460931	0.00708232486337061	0.0575986854795078	2.45306054023264	0.000330186831512536	0.0233457339143224
9608	chr4-94829905-94830333	chr4	94829905	94830333	94830119	Ift74	94614491	0.0160985946718799	0.0446425958715326	2.14195393142275	-0.00247355968624046	0.0219968108868136
9609	chr4-94738956-94739820	chr4	94738956	94739820	94739388	Mir872	94665157	0.0217067397948868	0.0881740838424589	2.01970997718408	0.00714197451607475	0.0401206659578721
9610	chr4-95141263-95141741	chr4	95141263	95141741	95141502	Eqtn	94907267	0.00546439955347859	0.163504017599107	2.54496723928196	0.00903632647258307	0.0606953554223769
9611	chr4-95143397-95144447	chr4	95143397	95144447	95143922	Eqtn	94907267	0.042216140353253	0.0769664312423096	1.72552845283463	0.00830550046628453	0.0397912481032877
9612	chr4-95212652-95213700	chr4	95212652	95213700	95213176	Mysm1	94942040	0.0232245866747763	0.0910216135386783	1.99128855166139	0.0205968079518826	0.0353664492913588
9613	chr4-95050014-95053961	chr4	95050014	95053961	95051988	Gm12694	94979203	0.0495150299366716	0.0641961631828676	1.6495741785084	0.0131089350720007	0.0309699489580164
9614	chr4-95317838-95319563	chr4	95317838	95319563	95318700	Gm12694	94979203	0.0328079444396217	0.0425004281591081	1.84103869171756	0.00148546894022173	0.0222781625412893
9615	chr4-94725764-94726089	chr4	94725764	94726089	94725926	Gm12703	95029963	9.96311414260192e-09	0.138089544395008	5.6126405151932	0.000349261935318831	0.0245410840204056
9616	chr4-95161011-95161946	chr4	95161011	95161946	95161478	Gm12703	95029963	0.047681945117151	0.0384829189777252	1.66775742728654	-2.37125177336635e-05	0.0230888682403349
9617	chr4-94556184-94557285	chr4	94556184	94557285	94556734	Jun	95049034	0.00167964728034874	0.0812777689704016	2.93279145306955	0.00306543961998148	0.0266682205680055
9618	chr4-95008010-95008568	chr4	95008010	95008568	95008289	Jun	95049034	0.000315263264154919	0.0782755712246822	3.4181314239374	-0.000809926021623102	0.0231370557294738
9619	chr4-95193175-95193477	chr4	95193175	95193477	95193326	Jun	95049034	0.0439934729482594	0.0473083572040667	1.7061135195306	0.000611505898730261	0.0273703072924386
9620	chr4-95397591-95398597	chr4	95397591	95398597	95398094	Jun	95049034	0.0244923817464733	0.0782755712246822	1.96872426331186	0.00874578640137974	0.035317177788187
9621	chr4-95483558-95484222	chr4	95483558	95484222	95483890	Jun	95049034	0.0338194051693456	0.0385164340433473	1.82740558431773	-0.000104916028042805	0.0211345255825129
9622	chr4-94613939-94614951	chr4	94613939	94614951	94614445	Junos	95051534	0.0241729054049127	0.0580791848607866	1.97431610466217	0.00520442995645773	0.0267813015248521
9623	chr4-95156826-95157227	chr4	95156826	95157227	95157026	Gm12708	95193313	3.59063982733105e-106	0.16720418784952	21.8536176136103	-0.00258401689924068	0.00776934088217127
9624	chr4-95283467-95284562	chr4	95283467	95284562	95284014	Gm830	95464724	9.15006832268888e-08	0.207402031245022	5.21582451556945	0.0103626674036467	0.0377772226142204
9625	chr4-95377426-95379149	chr4	95377426	95379149	95378288	Gm830	95464724	0.000449478213407581	0.12886206858539	3.32037799220896	0.00529393392414273	0.0372150806176863
9626	chr4-95625371-95626106	chr4	95625371	95626106	95625738	Gm830	95464724	0.000115285525195223	0.0901741732451858	3.68292716864977	0.00134729443362298	0.0241185542759805
9627	chr4-95640315-95641301	chr4	95640315	95641301	95640808	Gm830	95464724	0.0206169907954907	0.0718542602301878	2.04116950606577	0.00645095527573185	0.0320420742912806
9628	chr4-95200268-95200377	chr4	95200268	95200377	95200322	Fggy	95557507	0.00636980704660052	0.081336023493698	2.49096647235563	0.0176360564994677	0.0255723903557767
9629	chr4-95395384-95396731	chr4	95395384	95396731	95396058	Fggy	95557507	0.01184862821572	0.125772051308582	2.26200237709617	0.0416234743368851	0.037200923316324
9630	chr4-95881345-95882854	chr4	95881345	95882854	95882100	Fggy	95557507	0.00799371011975513	0.145515042108131	2.40920259780685	0.0399413445654554	0.0438210126615264
9631	chr4-95779729-95780460	chr4	95779729	95780460	95780094	9530080O11Rik	95959715	2.17352944704284e-12	0.155390280905055	6.9254128479624	0.00191906166173924	0.0221605877674816
9632	chr4-95634480-95634903	chr4	95634480	95634903	95634692	Hook1	95967240	0.0104443337565948	0.0631426558288934	2.30999072697391	0.00441440121221488	0.0254235889048839
9633	chr4-95665772-95665930	chr4	95665772	95665930	95665851	Hook1	95967240	0.0380883360397549	0.0631426558288934	1.77331411114223	0.00838760883271785	0.0308772408972186
9634	chr4-95556845-95558001	chr4	95556845	95558001	95557423	Cyp2j13	96027534	0.00556896887800467	0.046833786765006	2.53834107276707	-0.00101164565550439	0.018849095156607
9635	chr4-95588658-95589534	chr4	95588658	95589534	95589096	Cyp2j13	96027534	0.00685827033992618	0.119559651567876	2.46460228726243	0.00555312750557794	0.0462575745593951
9636	chr4-95966751-95968084	chr4	95966751	95968084	95967418	Cyp2j11	96294508	0.0380636728633398	0.0693738298361491	1.77361203425972	0.00664207223810556	0.0353694925306632
9637	chr4-96553006-96553882	chr4	96553006	96553882	96553444	Cyp2j8	96444596	0.00420258241406805	0.0855786521964584	2.63534562926141	0.00742444914273439	0.0296561491540022
9638	chr4-96591113-96592351	chr4	96591113	96592351	96591732	Cyp2j6	96516138	0.0296144938027245	0.0583979816275525	1.88648975566252	0.0064718013603523	0.0275252914103231
9639	chr4-96325186-96325677	chr4	96325186	96325677	96325432	Cyp2j9	96568429	0.0314721040116985	0.12040336977044	1.85958538936157	0.0308690802452379	0.0481474472951957
9640	chr4-96629402-96629951	chr4	96629402	96629951	96629676	Cyp2j9	96568429	0.0344001496409257	0.107462353270129	1.81972890445728	0.0325178412382352	0.0411844378843041
9641	chr4-96636748-96637945	chr4	96636748	96637945	96637346	Cyp2j5	96628773	0.042384753608551	0.125468017463134	1.72365852100319	0.0496527528492342	0.0439850838725145
9642	chr4-97009057-97009480	chr4	97009057	97009480	97009268	Gm12695	96723647	5.96318714890228e-96	0.407331488188298	20.7513231564377	-0.000642519328660589	0.0196601442925528
9643	chr4-97557767-97558504	chr4	97557767	97558504	97558136	E130114P18Rik	97568133	0.0117871290077442	0.0930176605497359	2.26399767112317	0.0119118900201909	0.0358241404414998
9644	chr4-97757212-97758635	chr4	97757212	97758635	97757924	E130114P18Rik	97568133	0.0276466209677093	0.114764309529317	1.91656481221547	0.0200060308489886	0.0494417293254966
9645	chr4-97814084-97815213	chr4	97814084	97815213	97814648	E130114P18Rik	97568133	0.000258361444532636	0.166562648943852	3.47193424279145	0.0171148738564383	0.0430445292556167
9646	chr4-97818294-97819455	chr4	97818294	97819455	97818874	E130114P18Rik	97568133	0.0231444448860237	0.0956356967622086	1.99274944812513	0.0118695270844324	0.0420354750350513
9647	chr4-97838488-97839214	chr4	97838488	97839214	97838851	E130114P18Rik	97568133	0.00392865118836848	0.109941699477612	2.65814095120275	0.0181177894973917	0.0345444096704772
9648	chr4-97868128-97869673	chr4	97868128	97869673	97868900	E130114P18Rik	97568133	0.0432255882424171	0.0759284234893056	1.71442240572638	0.0172894092338362	0.0342033643865176
9649	chr4-97908667-97909250	chr4	97908667	97909250	97908958	E130114P18Rik	97568133	0.00681333146278686	0.117234349721963	2.46695723911217	0.020412396615302	0.0392475198076422
9650	chr4-97784135-97784660	chr4	97784135	97784660	97784398	Gm12676	97754168	2.86009221810571e-14	0.249348806728517	7.51433293350251	0.00355113838889198	0.0327105107685262
9651	chr4-97985246-97987097	chr4	97985246	97987097	97986172	Gm12676	97754168	4.20508110633494e-05	0.150336774295237	3.93240099241306	0.0049038809812201	0.0369832307525623
9652	chr4-98108858-98109348	chr4	98108858	98109348	98109103	Gm12676	97754168	0.0275856943165364	0.0755237721383431	1.91752404981978	0.00581857746222496	0.0363516664537634
9653	chr4-97764789-97766320	chr4	97764789	97766320	97765554	Nfia	97772734	0.043810764428344	0.123815237303195	1.70807984111145	0.0492471568744831	0.0436560859943116
9654	chr4-97808900-97810537	chr4	97808900	97810537	97809718	Nfia	97772734	0.00516469769437937	0.155686596265339	2.56460287349617	0.0495671070754249	0.0413785269784276
9655	chr4-97910508-97912439	chr4	97910508	97912439	97911474	Nfia	97772734	0.00831999825953726	0.19373598074772	2.3945671427646	0.0684957778995337	0.0523018129713382
9656	chr4-98003455-98005288	chr4	98003455	98005288	98004372	Nfia	97772734	0.0409817373314024	0.126268408469732	1.73940542505748	0.0514811436530418	0.0429958787866946
9657	chr4-97918215-97919228	chr4	97918215	97919228	97918722	0610025J13Rik	98321398	5.88788169124908e-05	0.173821087249357	3.85074796795912	0.00735986127136407	0.0432282837939706
9658	chr4-98382673-98383349	chr4	98382673	98383349	98383011	0610025J13Rik	98321398	0.0270983869512093	0.0685416189455701	1.92526052177256	0.00960716221136663	0.030611159408153
9659	chr4-98693375-98694152	chr4	98693375	98694152	98693764	Tm2d1	98355370	0.000698954593238821	0.104329714327093	3.19508240868341	0.00253593195943788	0.031859517016214
9660	chr4-97930588-97930824	chr4	97930588	97930824	97930706	Patj	98395785	0.0115878045826049	0.151772663315295	2.27052729443572	0.0434064345359422	0.0477273402724208
9661	chr4-97950216-97951038	chr4	97950216	97951038	97950627	Patj	98395785	0.0185140684143241	0.133027736704394	2.08545369889261	0.0474330384409457	0.0410436819138682
9662	chr4-97956087-97956540	chr4	97956087	97956540	97956314	Patj	98395785	0.0480076836700451	0.0551234531867393	1.6644858957589	0.00855208492228122	0.0279794309961542
9663	chr4-98103741-98104777	chr4	98103741	98104777	98104259	Patj	98395785	0.0494096253973743	0.147702987277464	1.65060503163003	0.0564291004017196	0.0552972304862107
9664	chr4-98794308-98795989	chr4	98794308	98795989	98795148	Patj	98395785	0.0283995251093828	0.132999682005762	1.90485401498656	0.0443124257294694	0.0465585580724508
9665	chr4-98321207-98322695	chr4	98321207	98322695	98321951	Gm22625	98557740	1.99839689596956e-05	0.111918582235018	4.10766491919846	0.00247115777963779	0.0266446817372672
9666	chr4-99068833-99069500	chr4	99068833	99069500	99069166	Kank4os	98793768	0.00459429492054047	0.119112662060386	2.60495659922292	0.0207945293403944	0.0377427143121391
9667	chr4-99193681-99194807	chr4	99193681	99194807	99194244	Kank4os	98793768	0.0248050796341463	0.0731159368118171	1.96331004244078	0.0175666999748195	0.0282936651044371
9668	chr4-99200630-99201137	chr4	99200630	99201137	99200884	Usp1	98923810	0.0337352699226409	0.126615837869727	1.82852671626123	0.0281574024293992	0.0538457735206871
9669	chr4-99036858-99038899	chr4	99036858	99038899	99037878	Dock7	98936671	0.00899324650190043	0.113591560530767	2.36589606608126	0.0223282104889797	0.0385745389876534
9670	chr4-98801685-98802027	chr4	98801685	98802027	98801856	Atg4c	99193934	0.0236049803154831	0.12493656217385	1.98441171930859	0.0315207751857946	0.0470748011005515
9671	chr4-99030480-99031468	chr4	99030480	99031468	99030974	Atg4c	99193934	0.0292376374677572	0.109356622510791	1.89211789205088	0.0326176392667471	0.0405571891510765
9672	chr4-99184675-99185531	chr4	99184675	99185531	99185103	Atg4c	99193934	0.0324340228973398	0.102644529910595	1.84616641527213	0.0290362431445908	0.0398708838797475
9673	chr4-98835468-98835688	chr4	98835468	98835688	98835578	Gm12689	99295900	0.011365848891252	0.125060459782684	2.27791407061511	0.0222521596851713	0.0451326507104594
9674	chr4-99186651-99187141	chr4	99186651	99187141	99186896	Gm12689	99295900	0.000147548628109373	0.158068256338432	3.61956624799343	0.0166888859263135	0.0390597548782245
9675	chr4-99178911-99179732	chr4	99178911	99179732	99179322	Gm12682	99662541	0.000267417174092699	0.145426077277738	3.46267481835244	0.00698796031677784	0.0399801090842338
9676	chr4-99947124-99947627	chr4	99947124	99947627	99947376	Gm12682	99662541	7.25118403606642e-15	0.221380079095017	7.69184903260267	0.00138579819487117	0.0286009618711546
9677	chr4-100214116-100215214	chr4	100214116	100215214	100214665	Alg6	99715664	0.0327081658750142	0.0977159765744485	1.84240225808918	0.029572516058412	0.0369862011495309
9678	chr4-99941714-99942569	chr4	99941714	99942569	99942142	Alg6	99715664	0.0374822312097529	0.0814451341143581	1.78068171196844	0.0157895765973615	0.0368710236510589
9679	chr4-100136000-100136504	chr4	100136000	100136504	100136252	Itgb3bp	99765402	0.000277364476115142	0.0370180786283555	3.45283463554599	-0.00566242764305007	0.0123610050223725
9680	chr4-99572588-99573250	chr4	99572588	99573250	99572919	Itgb3bp	99765402	0.00329589263555627	0.0648067320235621	2.71679283831461	0.000911255266180607	0.0235187151027016
9681	chr4-99958024-99958521	chr4	99958024	99958521	99958272	Itgb3bp	99765402	0.0226750404035703	0.0860920524952089	2.00139275524138	0.0140584405845595	0.0359917421115886
9682	chr4-100008284-100009287	chr4	100008284	100009287	100008786	Pgm1	99929414	0.031656470834915	0.157433278977515	1.85698743555649	0.0624907657156363	0.0511271705149836
9683	chr4-99989413-99990919	chr4	99989413	99990919	99990166	Pgm1	99929414	0.00666409482401794	0.161890204335944	2.47487746251653	0.047583623207823	0.0461867639345225
9684	chr4-100095693-100097095	chr4	100095693	100097095	100096394	Ror1	100095791	0.0283681103419394	0.163646167837036	1.90533744737298	0.0533907404605202	0.0578666144039377
9685	chr4-100107456-100108401	chr4	100107456	100108401	100107928	Ror1	100095791	0.0326896769350845	0.133129750070514	1.84265530310275	0.0529669073258303	0.0435039817863392
9686	chr4-100258082-100259353	chr4	100258082	100259353	100258718	Ror1	100095791	0.0488087004570995	0.103556243676546	1.65651583536874	0.0387517960299855	0.0391209345922947
9687	chr4-100259634-100259886	chr4	100259634	100259886	100259760	Ror1	100095791	0.0234880514672609	0.112603400062068	1.98651559517375	0.0349241386535091	0.0391032728850863
9688	chr4-100273457-100274567	chr4	100273457	100274567	100274012	Ror1	100095791	0.0255261098658302	0.152762761466927	1.9510405712822	0.0572655540855559	0.0489468075584979
9689	chr4-99929158-99931387	chr4	99929158	99931387	99930272	Ror1	100095791	0.0200657000686889	0.178219368961751	2.05239386647416	0.0661881729641731	0.0545856221009071
9690	chr4-99956510-99957607	chr4	99956510	99957607	99957058	Ror1	100095791	0.0416960490741291	0.110403106628978	1.73133463124191	0.0364445101541461	0.042717678685709
9691	chr4-100228313-100228659	chr4	100228313	100228659	100228486	Ube2u	100478849	0.0256701528753676	0.120307424125526	1.94862431878072	0.0284459758578005	0.04714169241468
9692	chr4-100123468-100124442	chr4	100123468	100124442	100123955	Ccdc50-ps	100567108	0.0235168422767051	0.0642059222395618	1.98599675207989	0.00211015387659639	0.03126680257555
9693	chr4-100368608-100370358	chr4	100368608	100370358	100369483	Ccdc50-ps	100567108	0.0494110625478948	0.0868690682926597	1.65059096454382	0.00580693347660469	0.0491109769514934
9694	chr4-100290683-100291488	chr4	100290683	100291488	100291086	Cachd1	100776675	0.000698571429722319	0.0781302432981578	3.1952406583084	-0.00410932842917271	0.0257381463626184
9695	chr4-100306824-100307096	chr4	100306824	100307096	100306960	Cachd1	100776675	0.0386399462427806	0.0247869330162996	1.76669159059054	-0.00914605714822834	0.0192070819520828
9696	chr4-100539267-100539767	chr4	100539267	100539767	100539517	Cachd1	100776675	0.00766922166206284	0.0450506113060817	2.42428782650491	-0.0031341883691518	0.0198758576223606
9697	chr4-101264353-101265597	chr4	101264353	101265597	101264975	Raver2	101068983	0.0172747298954976	0.0509099809408591	2.1135998370378	-0.00236294508428248	0.0252048306834672
9698	chr4-101239496-101239763	chr4	101239496	101239763	101239630	Jak1	101152367	0.00585954537165321	0.0792396065577364	2.52049198418498	0.0149399411692078	0.0255107597215074
9699	chr4-101418879-101420481	chr4	101418879	101420481	101419680	Jak1	101152367	0.014453055637789	0.103006150411811	2.18476459445535	0.0218437375531287	0.0371492713973222
9700	chr4-100776477-100776858	chr4	100776477	100776858	100776668	Gm24468	101186764	6.03218183619049e-20	0.352759269990319	9.06852080382235	0.00223953193065648	0.0386523608030892
9701	chr4-101146109-101147871	chr4	101146109	101147871	101146990	Gm24468	101186764	0.0278750078940584	0.156130203684931	1.91298466394813	0.0155513095345462	0.0734866812054046
9702	chr4-101427995-101430353	chr4	101427995	101430353	101429174	Gm12785	101210416	0.0119066677368601	0.0795187434959047	2.26012755416398	0.00186586475524885	0.0343577417113432
9703	chr4-101710221-101711429	chr4	101710221	101711429	101710825	Gm12785	101210416	0.0102128882699016	0.144456838431847	2.3184334379848	0.00851365314521812	0.058635793919877
9704	chr4-101275456-101276779	chr4	101275456	101276779	101276118	Gm12796	101292414	0.000349781674051565	0.0600670207408991	3.38975021333064	-2.95599374619864e-05	0.0177289112460332
9705	chr4-101717191-101718140	chr4	101717191	101718140	101717666	Gm12796	101292414	0.029758507505527	0.0575489566629063	1.8843546850991	0.00112344880846596	0.0299442075850347
9706	chr4-101182693-101182960	chr4	101182693	101182960	101182826	E130102H24Rik	101346531	0.0410345102343538	0.0628484648881626	1.73880527479028	0.0114268118789108	0.0295729796514759
9707	chr4-101186048-101187942	chr4	101186048	101187942	101186995	E130102H24Rik	101346531	0.0493602099667283	0.0893503862095994	1.6510889175226	0.0264407335294734	0.0381019168698192
9708	chr4-101300339-101300550	chr4	101300339	101300550	101300444	E130102H24Rik	101346531	0.00849664012915127	0.114896915818821	2.38685309274965	0.0211641732035076	0.039270428037669
9709	chr4-101467513-101468104	chr4	101467513	101468104	101467808	E130102H24Rik	101346531	0.0482928742406931	0.075796841794254	1.66163616000029	0.0131916469205221	0.0376768370722751
9710	chr4-101258582-101259461	chr4	101258582	101259461	101259022	0610043K17Rik	101353783	0.0259762678169707	0.0678560705768867	1.94352684043759	0.00960548931672716	0.0299715857008922
9711	chr4-101291976-101293627	chr4	101291976	101293627	101292802	0610043K17Rik	101353783	0.0449617858715717	0.10488783543488	1.69580100692978	0.0445540574279825	0.0355783359959972
9712	chr4-101369424-101370048	chr4	101369424	101370048	101369736	0610043K17Rik	101353783	0.0272963012044133	0.109830876896006	1.92210456008017	0.0392509567128916	0.0367201252465531
9713	chr4-101674504-101676277	chr4	101674504	101676277	101675390	0610043K17Rik	101353783	0.0198627918731755	0.100641725026881	2.05659100973162	0.0234383452887353	0.0375394910183044
9714	chr4-101233959-101235122	chr4	101233959	101235122	101234540	Ak4	101419277	0.038603253151221	0.0788262174789459	1.76712971970303	0.0175115803745429	0.0346973040070352
9715	chr4-101282009-101282879	chr4	101282009	101282879	101282444	Leprot	101647718	0.0145065543847863	0.0584878390953104	2.18330836747718	0.00314040073991184	0.0253502616395653
9716	chr4-101318884-101320338	chr4	101318884	101320338	101319611	Leprot	101647718	0.0317545788740574	0.0501612771241774	1.85561006691218	0.00250514131331533	0.0256821929674934
9717	chr4-101340431-101341302	chr4	101340431	101341302	101340866	Leprot	101647718	0.0172274776513441	0.0561017139221216	2.11470667273143	0.00237191884120028	0.0254076821971352
9718	chr4-101741517-101742721	chr4	101741517	101742721	101742119	Leprot	101647718	0.00104956538609846	0.0793076086462525	3.07583627211407	0.0024269000767703	0.0249950588288761
9719	chr4-101355001-101358184	chr4	101355001	101358184	101356592	Lepr	101717404	0.00565028399046329	0.0582865839301766	2.53326439502507	-0.00537953710896727	0.0251320474736763
9720	chr4-101458010-101458744	chr4	101458010	101458744	101458377	Lepr	101717404	7.27483661475238e-05	0.072819395456963	3.79863234390611	-0.00316286241274423	0.0200025301189257
9721	chr4-101657123-101657903	chr4	101657123	101657903	101657513	Lepr	101717404	0.026085294156656	0.0354698267609852	1.94172344975219	-0.00356051817474263	0.0201008773626898
9722	chr4-102510924-102512557	chr4	102510924	102512557	102511740	Pde4b	102087543	0.0492403731475432	0.0727781511239272	1.65226399218471	0.0212292068907371	0.0311989757550967
9723	chr4-102809398-102812012	chr4	102809398	102812012	102810705	Sgip1	102741297	0.0179045132047488	0.102855032512097	2.09908933496042	0.0119856843770328	0.0432898908215252
9724	chr4-102969556-102970186	chr4	102969556	102970186	102969871	Sgip1	102741297	0.00388676812365183	0.152458717876552	2.66175098739151	0.0139367523952892	0.0520416696142612
9725	chr4-103119216-103120218	chr4	103119216	103120218	103119717	Sgip1	102741297	0.0250605244845907	0.0501311752119233	1.95892945493195	0.00500946994962036	0.0230338592074876
9726	chr4-102478093-102478752	chr4	102478093	102478752	102478422	Gm12709	102967266	4.9632360502141e-09	0.407593521332809	5.73198044159579	0.0126393000679123	0.0689036233269039
9727	chr4-102542872-102543650	chr4	102542872	102543650	102543261	Gm12709	102967266	0.000745642953628226	0.257126810929837	3.1763739320737	0.0193838395185842	0.0748472870308573
9728	chr4-102571820-102574937	chr4	102571820	102574937	102573378	Gm12709	102967266	0.0293999197825378	0.18742419308525	1.88968695667497	0.0268594767978446	0.0849689498677228
9729	chr4-102584653-102585580	chr4	102584653	102585580	102585116	Gm12709	102967266	0.000482920791831143	0.158171303138277	3.30029235021751	0.00953123361475019	0.045038455309491
9730	chr4-102604486-102606176	chr4	102604486	102606176	102605331	Gm12709	102967266	0.00509969237445759	0.207038899505828	2.56899527720833	0.0161557244911498	0.07430265703801
9731	chr4-103113961-103115013	chr4	103113961	103115013	103114487	Gm12709	102967266	0.0062191358337716	0.13279468513411	2.49946006641715	0.0185742407042129	0.04569804733613
9732	chr4-103249194-103250171	chr4	103249194	103250171	103249682	Gm12709	102967266	0.000368771237343303	0.180869221300019	3.37522916369373	0.0114641373290536	0.0501906909886897
9733	chr4-103395213-103396426	chr4	103395213	103396426	103395820	Gm12709	102967266	0.00123208500860946	0.167280187636273	3.02770685286518	0.011670036635708	0.0513953822356705
9734	chr4-103449923-103450902	chr4	103449923	103450902	103450412	Gm12709	102967266	0.000100875857003197	0.22224091801697	3.71681292794792	0.0131010106109813	0.0562686127766609
9735	chr4-102526899-102527883	chr4	102526899	102527883	102527391	Tctex1d1	102978606	1.08771737538726e-12	0.407593521332809	7.02274986597622	0.0108190213908766	0.0564984525312831
9736	chr4-102587997-102588931	chr4	102587997	102588931	102588464	Tctex1d1	102978606	0.00360142851730865	0.184021295811417	2.68731694620205	0.0150522166486347	0.0628764982119374
9737	chr4-103326769-103327492	chr4	103326769	103327492	103327130	Tctex1d1	102978606	8.20580040605095e-15	0.332477533889601	7.67601336803242	0.00647161336476467	0.0424707338164004
9738	chr4-102555504-102556426	chr4	102555504	102556426	102555965	Wdr78	103038065	0.00958932617390168	0.0723534681749954	2.34204013609933	0.00780631684754798	0.0275602242389197
9739	chr4-102569998-102570980	chr4	102569998	102570980	102570489	Wdr78	103038065	0.0201013734696079	0.0620601557801416	2.05165968903056	0.008414549119916	0.0261474195486943
9740	chr4-102656134-102656745	chr4	102656134	102656745	102656440	Wdr78	103038065	0.0012794356855996	0.127852105877756	3.01629149399442	0.0125409356198417	0.0382294517912159
9741	chr4-102759335-102760313	chr4	102759335	102760313	102759824	Wdr78	103038065	5.0452781700862e-07	0.0876266821688495	4.88986420541014	-0.000456664857902893	0.018013454633218
9742	chr4-103385575-103386822	chr4	103385575	103386822	103386198	Slc35d1	103170649	0.0335433600629745	0.168937344709018	1.83109261832915	0.0673425560820828	0.0554831512125473
9743	chr4-103381916-103382617	chr4	103381916	103382617	103382266	4930456L15Rik	103290959	1.44131577820982e-09	0.115285578009354	5.93814607272325	1.74870648531098e-05	0.0194114610069939
9744	chr4-103168817-103169440	chr4	103168817	103169440	103169128	Oma1	103313812	0.0221247540287568	0.124385226093018	2.01171955498831	0.0368857297530439	0.0434948778635713
9745	chr4-103215104-103216643	chr4	103215104	103216643	103215874	Oma1	103313812	0.0346722422480606	0.128110744640237	1.81616878707932	0.0484661241736713	0.043853093959756
9746	chr4-103196001-103196401	chr4	103196001	103196401	103196201	Gm12718	103382500	3.51659777036915e-05	0.229823015787679	3.97516000293849	0.0376462937105296	0.048344399202822
9747	chr4-103205818-103206072	chr4	103205818	103206072	103205945	Gm12718	103382500	0.0324669114916735	0.132603296097885	1.84571345177018	0.0278708788249773	0.0567435953682089
9748	chr4-103358874-103359376	chr4	103358874	103359376	103359125	Dab1	103619359	0.000230400131161588	0.148992387659561	3.50256562084525	0.0248479492576928	0.0354438579717199
9749	chr4-103933909-103935026	chr4	103933909	103935026	103934468	Dab1	103619359	0.00794492176516559	0.109535174167515	2.41143592698439	0.0164397353807247	0.0386058106479363
9750	chr4-104539165-104539275	chr4	104539165	104539275	104539220	C8b	104766317	0.0234285507236757	0.124443635546409	1.98758956392413	0.0309318511532566	0.0470478342664122
9751	chr4-104725618-104726331	chr4	104725618	104726331	104725974	C8b	104766317	0.0240979360332257	0.134447417076623	1.9756372898102	0.0412914994587037	0.0471523381839329
9752	chr4-104842026-104842515	chr4	104842026	104842515	104842270	C8b	104766317	0.0288235473436746	0.123663770564917	1.89837200537399	0.034196736977094	0.047128293787812
9753	chr4-104917742-104918622	chr4	104917742	104918622	104918182	C8b	104766317	0.0384691524734412	0.139622281987067	1.76873382354294	0.0529777845240767	0.048986736336298
9754	chr4-105191511-105192243	chr4	105191511	105192243	105191877	C8b	104766317	0.0442158298441328	0.0832109476711782	1.70372936374405	0.0182739411086768	0.0381146254472004
9755	chr4-104999448-105000304	chr4	104999448	105000304	104999876	C8a	104815679	0.0474152104488357	0.121788528285596	1.67044971286787	0.0588177678754112	0.037696890798392
9756	chr4-105220506-105221685	chr4	105220506	105221685	105221096	C8a	104815679	0.0393061385239896	0.15080984143862	1.75879533730812	0.0633949002658014	0.0497015993382203
9757	chr4-105162429-105164564	chr4	105162429	105164564	105163496	Gm17662	104857329	9.94948125062225e-05	0.0874321792168858	3.72029574001619	0.00148450838957714	0.0231023759489977
9758	chr4-105186106-105188186	chr4	105186106	105188186	105187146	Gm17662	104857329	4.26926937126708e-06	0.106182456117421	4.45121603694458	0.000706230382430591	0.0236960472957389
9759	chr4-105188868-105189437	chr4	105188868	105189437	105189152	Gm17662	104857329	4.09046179547485e-05	0.159486175005313	3.93903723042469	0.00608389924227117	0.0389441040511573
9760	chr4-104765878-104768614	chr4	104765878	104768614	104767246	Fyb2	104913456	0.0380979996279406	0.11812171345616	1.7731974210583	0.0361313884648964	0.0462386895094453
9761	chr4-104856002-104856536	chr4	104856002	104856536	104856269	Fyb2	104913456	0.00127613230927656	0.178310148645575	3.01707523032698	0.0439524268438966	0.0445324400436369
9762	chr4-104860943-104861699	chr4	104860943	104861699	104861321	Fyb2	104913456	0.0312904301213136	0.117492748626544	1.86215773280061	0.0356960051726139	0.0439257867435922
9763	chr4-104873536-104874035	chr4	104873536	104874035	104873786	Fyb2	104913456	0.0370466607748591	0.113675279576302	1.78603666623953	0.0376135849249088	0.0425868606670544
9764	chr4-105253593-105254129	chr4	105253593	105254129	105253861	Fyb2	104913456	0.0481821352761884	0.0995694451631469	1.66274110377294	0.0333301915961132	0.0398373826308436
9765	chr4-104862822-104862947	chr4	104862822	104862947	104862884	Prkaa2	105029874	0.00668295598779998	0.061999282375436	2.47386786872584	0.00368028313092059	0.0235740154038835
9766	chr4-105179319-105179749	chr4	105179319	105179749	105179534	Prkaa2	105029874	0.038451374309493	0.10035421255439	1.76894682681704	0.0295690436543027	0.0400154305527967
9767	chr4-105260923-105261574	chr4	105260923	105261574	105261248	Prkaa2	105029874	0.0412417555171035	0.0372520843307701	1.73645445387093	-0.00031823376370419	0.0216362243252174
9768	chr4-105328122-105329609	chr4	105328122	105329609	105328866	Prkaa2	105029874	0.0412927085595336	0.105238507178385	1.73587795146163	0.0356429856278727	0.0400924048213824
9769	chr4-105156441-105159659	chr4	105156441	105159659	105158050	Plpp3	105157347	0.0370032142507699	0.0842691189301078	1.78657362021808	0.0216857837269188	0.0350298104119268
9770	chr4-105214975-105216198	chr4	105214975	105216198	105215586	Plpp3	105157347	0.00863638517495868	0.0889733377094274	2.38084943262584	0.0187210469389433	0.0295072379663265
9771	chr4-105285615-105286228	chr4	105285615	105286228	105285922	Plpp3	105157347	0.000702644255343066	0.150329821026327	3.19356262892476	0.0295491081035013	0.0378200545775712
9772	chr4-105286584-105287882	chr4	105286584	105287882	105287233	Plpp3	105157347	0.0260517384045998	0.0890425123052114	1.94227781847232	0.0203576977757467	0.0353630226717453
9773	chr4-105301649-105302027	chr4	105301649	105302027	105301838	Plpp3	105157347	0.0238922887994222	0.0920687709521332	1.97927922238066	0.0195826455383369	0.0366224858999987
9774	chr4-105306156-105306280	chr4	105306156	105306280	105306218	Plpp3	105157347	0.0443536403764008	0.0488209041378892	1.70225657840051	0.00923937521770704	0.0232523871092183
9775	chr4-105348817-105350063	chr4	105348817	105350063	105349440	Plpp3	105157347	0.00336544255959694	0.141374681228729	2.7098736118263	0.0308858405762598	0.0407726914533133
9776	chr4-106542141-106542555	chr4	106542141	106542555	106542348	Gm12724	106241216	0.00576975744610438	0.134790034198554	2.52592184628121	0.0131971911171046	0.0481380068272754
9777	chr4-106539523-106540718	chr4	106539523	106540718	106540120	Usp24	106316213	0.0443469602151922	0.0970047400225556	1.70232788437187	0.0368938303888851	0.0353110057031408
9778	chr4-106586722-106587528	chr4	106586722	106587528	106587125	Usp24	106316213	0.0376899108228956	0.116947083967484	1.77814635005969	0.0399327209698725	0.0433115997426341
9779	chr4-106161755-106162341	chr4	106161755	106162341	106162048	Pcsk9	106442329	0.0150748756535026	0.130759051441383	2.16811745234494	0.0314175432933005	0.045819246572938
9780	chr4-106606987-106607357	chr4	106606987	106607357	106607172	Pcsk9	106442329	0.0312312621497061	0.0930568785696698	1.86299816572429	0.01997871061945	0.0392261083745128
9781	chr4-106749718-106750020	chr4	106749718	106750020	106749869	Pcsk9	106442329	0.000223230416537329	0.153930731874753	3.51097830505781	0.00931072342783715	0.0411908009339107
9782	chr4-106678514-106679251	chr4	106678514	106679251	106678882	2700068H02Rik	106554669	0.0423712584038902	0.127748797558135	1.72380796191669	0.0189585770749061	0.0631104060815834
9783	chr4-106870522-106871328	chr4	106870522	106871328	106870925	2700068H02Rik	106554669	0.029312038326093	0.184029715229395	1.89100200447776	0.0208248031175364	0.0863060492402442
9784	chr4-106970528-106971370	chr4	106970528	106971370	106970949	2700068H02Rik	106554669	2.30526365790581e-10	0.315314251062455	6.23181807165437	0.00894620281666314	0.0491619050368811
9785	chr4-107004019-107004978	chr4	107004019	107004978	107004498	2700068H02Rik	106554669	1.06315780005457e-32	0.352759269990319	11.8510025550867	0.000911450312937138	0.0296892873022258
9786	chr4-106191593-106192423	chr4	106191593	106192423	106192008	Dhcr24	106561038	0.0426770508929909	0.130138963442728	1.72043113353512	0.0639310400550221	0.0384833325189035
9787	chr4-106472226-106472675	chr4	106472226	106472675	106472450	Dhcr24	106561038	0.0135066764126899	0.138404696523824	2.21132480508386	0.0418800251175454	0.0436501554110764
9788	chr4-106599371-106599570	chr4	106599371	106599570	106599470	Dhcr24	106561038	0.0109983539805435	0.140028634436978	2.29042471875072	0.0370258272579185	0.0449710511486452
9789	chr4-106763937-106764726	chr4	106763937	106764726	106764332	Dhcr24	106561038	0.0403158727219547	0.117486773468744	1.74703224232789	0.0347017933721818	0.047386063113668
9790	chr4-106777924-106779131	chr4	106777924	106779131	106778528	Dhcr24	106561038	0.0480194975365639	0.142677030979004	1.66436757837782	0.0570049188338054	0.0514742736269228
9791	chr4-106985944-106986803	chr4	106985944	106986803	106986374	Gm12744	106587097	0.0389855933676056	0.131282670075319	1.76258098335793	0.0202812159794866	0.0629766547715502
9792	chr4-106562224-106563671	chr4	106562224	106563671	106562948	Lexm	106590909	0.0363021219269921	0.0675788356063361	1.79531049493137	0.00539853780102967	0.0346348433771526
9793	chr4-106767638-106767877	chr4	106767638	106767877	106767758	Lexm	106590909	0.00152025129884855	0.0921449791451447	2.96361314671221	0.00158727541714381	0.0305565197767004
9794	chr4-106827689-106828645	chr4	106827689	106828645	106828167	Lexm	106590909	0.0376931222760778	0.0639484720537543	1.7781072341408	0.0105720831832931	0.0300186557062479
9795	chr4-106938302-106939321	chr4	106938302	106939321	106938812	Lexm	106590909	0.0492610126750124	0.0629644502834145	1.6520614461076	0.00552021075667881	0.0347712487704856
9796	chr4-106968272-106968763	chr4	106968272	106968763	106968518	Lexm	106590909	1.35390180422674e-07	0.201696699730296	5.14272602864872	0.0124400162526752	0.0368008488928485
9797	chr4-106442909-106443608	chr4	106442909	106443608	106443258	Ttc22	106622432	1.03808100259148e-49	0.632334645484727	14.7765211795991	0.00865173889095467	0.0422076955064937
9798	chr4-106453061-106454280	chr4	106453061	106454280	106453670	Ttc22	106622432	6.01442424482126e-06	0.216814545195997	4.3770643214081	0.00835138629110082	0.0476262498326353
9799	chr4-106461956-106462712	chr4	106461956	106462712	106462334	Ttc22	106622432	0.000227640991670896	0.38460831937529	3.50577378843234	0.0292185457650276	0.101372705444632
9800	chr4-106987811-106988624	chr4	106987811	106988624	106988218	Ttc22	106622432	0.0325325947430181	0.0989425846501598	1.84480995025166	0.0126460526793899	0.046778006568643
9801	chr4-106995948-106996908	chr4	106995948	106996908	106996428	Ttc22	106622432	0.0185179487830326	0.211874243430661	2.08536812861071	0.0324202793342652	0.0860538538181025
9802	chr4-106228298-106229067	chr4	106228298	106229067	106228682	Pars2	106651069	0.0267298459994488	0.101045796799669	1.93118893391822	0.0131193768803515	0.0455296829714751
9803	chr4-106244907-106245601	chr4	106244907	106245601	106245254	Pars2	106651069	0.00457521885154735	0.125628673597722	2.6063818866308	0.0110152726498766	0.0439741396054601
9804	chr4-106545596-106546072	chr4	106545596	106546072	106545834	Pars2	106651069	0.00690265343854349	0.107716379392261	2.46228979911742	0.0122035003695986	0.0387902671151454
9805	chr4-106199379-106200659	chr4	106199379	106200659	106200019	Ttc4	106662256	0.0273460381800088	0.0629335955339679	1.92131445116172	0.00548064783901015	0.0299029384077234
9806	chr4-106225454-106225936	chr4	106225454	106225936	106225695	Ttc4	106662256	0.00709460948856562	0.0711575940569628	2.45243708602494	0.00812535417928693	0.0257018784444506
9807	chr4-106262249-106263789	chr4	106262249	106263789	106263019	Ttc4	106662256	0.0177494447350275	0.0756725531116229	2.10262126592252	0.00975196886802287	0.0313516206232593
9808	chr4-106479677-106480046	chr4	106479677	106480046	106479862	Ttc4	106662256	0.0491605459252424	0.0502837323868629	1.65304801568943	0.00451405530620668	0.0276880505867019
9809	chr4-107066396-107067642	chr4	107066396	107067642	107067019	Ttc4	106662256	0.00800230815543251	0.0846675984475301	2.40881025802498	0.0154556264793203	0.0287328450788639
9810	chr4-106440916-106441725	chr4	106440916	106441725	106441320	Mroh7	106680417	1.25546651779733e-05	0.073533871686711	4.21381470901165	-0.00170774351258664	0.0178559382400907
9811	chr4-106463207-106465080	chr4	106463207	106465080	106464144	Mroh7	106680417	0.0119388252869387	0.0609216199265483	2.25909219464747	0.00374168846175752	0.0253110216574024
9812	chr4-106559411-106561489	chr4	106559411	106561489	106560450	Mroh7	106680417	0.0152411927031902	0.0504520734280977	2.16376505415359	-0.000475068553033285	0.0235363547827758
9813	chr4-106590008-106590986	chr4	106590008	106590986	106590497	Mroh7	106680417	0.030546045748825	0.0353995018131948	1.87282835221811	-0.00111692102316428	0.019498008342895
9814	chr4-106961272-106962306	chr4	106961272	106962306	106961789	Mroh7	106680417	0.0226808053811155	0.0554884458214801	2.00128569206062	0.00383401993669281	0.0258106206873449
9815	chr4-106981811-106982004	chr4	106981811	106982004	106981908	Mroh7	106680417	0.0220118240051974	0.0689402926103222	2.01386558149635	0.00538777937016583	0.0315574752476456
9816	chr4-107156699-107157466	chr4	107156699	107157466	107157082	Fam151a	106733889	3.92860354966444e-17	0.187339675045501	8.33337157995763	-0.000136566701166565	0.0224970457572733
9817	chr4-106254640-106255354	chr4	106254640	106255354	106254997	Acot11	106744555	0.000342540804377425	0.147743132982733	3.39548087100511	0.0197148935839396	0.0377054809797517
9818	chr4-106442280-106442491	chr4	106442280	106442491	106442386	Acot11	106744555	0.000922371518286597	0.142409512598172	3.11415219928093	0.0181278662589835	0.0399086616151533
9819	chr4-106564385-106564836	chr4	106564385	106564836	106564610	Acot11	106744555	0.0418669740976197	0.0852099027258506	1.72942002726312	0.0193387442056502	0.0380885831560795
9820	chr4-106955698-106956803	chr4	106955698	106956803	106956250	Acot11	106744555	0.00214365664795007	0.134475991477411	2.85621009821076	0.0294520529013035	0.0367703827676749
9821	chr4-107129346-107129737	chr4	107129346	107129737	107129542	Acot11	106744555	0.0458536979106413	0.113214048167159	1.68645915526608	0.0201722617210093	0.0551699020730033
9822	chr4-107210567-107210669	chr4	107210567	107210669	107210618	Acot11	106744555	0.014935846563932	0.113214048167159	2.17178752427848	0.0250333207941479	0.0406028335586404
9823	chr4-107232391-107233012	chr4	107232391	107233012	107232702	Acot11	106744555	0.00738565073789457	0.13042589763346	2.43793814108549	0.0191177870665908	0.0456566590804925
9824	chr4-106528974-106530397	chr4	106528974	106530397	106529686	Ssbp3	106910701	0.0349590781934589	0.130556233602177	1.81244052181076	0.0502940711527513	0.0442840255906648
9825	chr4-106688271-106689146	chr4	106688271	106689146	106688708	Ssbp3	106910701	0.0480248047698752	0.0331161583392635	1.66431443334255	-0.00467989566845843	0.0227096834892032
9826	chr4-106909960-106911790	chr4	106909960	106911790	106910875	Ssbp3	106910701	0.0439785732720325	0.139249386794731	1.70627362395682	0.0665714230456119	0.0425945538445234
9827	chr4-106980311-106981040	chr4	106980311	106981040	106980676	Ssbp3	106910701	0.0445523141237803	0.122532461083174	1.70013982271746	0.0538022181745952	0.0404262296489957
9828	chr4-106982507-106983237	chr4	106982507	106983237	106982872	Ssbp3	106910701	0.0387363562655253	0.139216246828867	1.76554203249918	0.0572285191615304	0.0464377093029502
9829	chr4-106988982-106989938	chr4	106988982	106989938	106989460	Ssbp3	106910701	0.0199916719010461	0.142016798886843	2.05392094472918	0.0505869720925905	0.0445147740612322
9830	chr4-107012629-107013809	chr4	107012629	107013809	107013219	Ssbp3	106910701	0.0463639135153188	0.131968694191474	1.68118066953633	0.0507662336295646	0.0483008531048031
9831	chr4-107202555-107203300	chr4	107202555	107203300	107202928	Ssbp3	106910701	0.015948807154866	0.141736592184912	2.1456913181127	0.0469033190682532	0.0441970717391315
9832	chr4-107221341-107222544	chr4	107221341	107222544	107221942	Ssbp3	106910701	0.0219996733512144	0.156616172199369	2.01409703566449	0.0557756166074906	0.0500673769963666
9833	chr4-107253213-107254126	chr4	107253213	107254126	107253670	Ssbp3	106910701	0.0347108198309055	0.130057837590694	1.81566588888601	0.0478304654883118	0.0452877220449586
9834	chr4-106650713-106651624	chr4	106650713	106651624	106651168	Cyb5rl	107066988	0.0402973055109976	0.0684049567663782	1.74724637238678	0.0164518625846238	0.0297342693067294
9835	chr4-106830617-106830836	chr4	106830617	106830836	106830726	Cyb5rl	107066988	9.0192675433095e-05	0.127542919559412	3.74501172542156	0.0101485723297074	0.0313468570559656
9836	chr4-106999797-106999967	chr4	106999797	106999967	106999882	Cyb5rl	107066988	0.000891815741008871	0.159403719636739	3.12407803226804	0.024101552587576	0.0433094710348626
9837	chr4-107285440-107285852	chr4	107285440	107285852	107285646	Cyb5rl	107066988	0.0193992308309284	0.0900995924016567	2.06631801309496	0.0124483091570608	0.0375795413641527
9838	chr4-107367396-107368380	chr4	107367396	107368380	107367888	Cyb5rl	107066988	0.0337446103176543	0.0927851784318469	1.82840213874319	0.0241298985571935	0.0375493325127292
9839	chr4-106838796-106840719	chr4	106838796	106840719	106839758	Gm12802	107126613	0.000853382296220557	0.124240638979973	3.13701660740837	0.00963669428593781	0.0365327822694297
9840	chr4-106900284-106900615	chr4	106900284	106900615	106900450	Tceanc2	107134155	0.000309867558082084	0.132321262881963	3.42282697684267	0.0149114960469301	0.0343019871087189
9841	chr4-106921375-106922682	chr4	106921375	106922682	106922028	Tceanc2	107134155	0.0492852591901522	0.0659801613691394	1.65182358938856	0.0120544327837338	0.0326461790059354
9842	chr4-107006084-107006672	chr4	107006084	107006672	107006378	Tceanc2	107134155	0.0295973153900332	0.0631369031133252	1.88674500851161	0.0105392835980171	0.0278774393349532
9843	chr4-107332311-107332716	chr4	107332311	107332716	107332514	Tceanc2	107134155	0.0305516579570075	0.0646399058727629	1.87274710068223	0.00390619780608937	0.0324302774488603
9844	chr4-106845370-106845587	chr4	106845370	106845587	106845478	Tmem59	107178399	0.0407000917301186	0.107722565673272	1.74261903120498	0.0293564120216469	0.0449703304327143
9845	chr4-107020144-107021398	chr4	107020144	107021398	107020771	Tmem59	107178399	0.0497557953145228	0.0866650371024382	1.64722605323419	0.0248636899697537	0.0375184371394216
9846	chr4-107617500-107618319	chr4	107617500	107618319	107617910	Tmem59	107178399	0.0446885992918095	0.093286452108581	1.69869217500456	0.0307454702382534	0.0368171366128532
9847	chr4-106866795-106867316	chr4	106866795	106867316	106867056	Ldlrad1	107209180	4.12434760615751e-09	0.211075765380606	5.76329597779857	0.00584672209840179	0.0356096657316906
9848	chr4-107353390-107354546	chr4	107353390	107354546	107353968	Ldlrad1	107209180	0	0.155158238854584	136.031131028381	-0.00198946291598154	0.00115523336888068
9849	chr4-106854122-106855180	chr4	106854122	106855180	106854651	Hspb11	107253593	0.00136633915735089	0.128658185025243	2.99631071614889	0.0183639938050724	0.0368099979170151
9850	chr4-107117262-107117714	chr4	107117262	107117714	107117488	Hspb11	107253593	0.0442652455929658	0.0693290350200468	1.70320083121356	0.00923159623679837	0.0352849985050959
9851	chr4-107159429-107160760	chr4	107159429	107160760	107160094	Hspb11	107253593	0.0086753068503255	0.0980389103866676	2.3791924737954	0.0193731363303535	0.0330640647710283
9852	chr4-107246868-107248384	chr4	107246868	107248384	107247626	Hspb11	107253593	0.0438017506691322	0.0848517268640211	1.70817701889397	0.0205752088926239	0.0376287218832951
9853	chr4-107302139-107304157	chr4	107302139	107304157	107303148	Hspb11	107253593	0.0484068338190097	0.0902060576173591	1.66050119530487	0.0252615204791691	0.0391114064366969
9854	chr4-107388329-107388920	chr4	107388329	107388920	107388624	Hspb11	107253593	0.0377821697321186	0.106558761572367	1.77702370645838	0.0318168734479887	0.0420601525194839
9855	chr4-107674014-107674296	chr4	107674014	107674296	107674155	Hspb11	107253593	1.43894623615531e-05	0.103071216765264	4.18291955446801	0.00140495547883412	0.0243050959891961
9856	chr4-107128067-107129022	chr4	107128067	107129022	107128544	Dio1	107291465	0.0465546071266679	0.129855334090491	1.67921980122989	0.0437070916075426	0.0513025408703801
9857	chr4-107223432-107223998	chr4	107223432	107223998	107223715	Dio1	107291465	0.0271523962645956	0.144669593486619	1.92439738065562	0.0453001609410731	0.051636649241173
9858	chr4-106847797-106849148	chr4	106847797	106849148	106848472	Yipf1	107314363	0.0304219238190717	0.129031168310721	1.87462851378897	0.0378080687907156	0.0486619609426654
9859	chr4-107050795-107051447	chr4	107050795	107051447	107051121	Yipf1	107314363	0.041605207258511	0.0985092168789414	1.73235477740227	0.0344338886757609	0.0369874168034241
9860	chr4-107177978-107179447	chr4	107177978	107179447	107178712	Yipf1	107314363	0.00730317856373569	0.12237321548509	2.44199479711595	0.0345886931479814	0.0359478744347791
9861	chr4-107214951-107215723	chr4	107214951	107215723	107215337	Yipf1	107314363	0.0279174554837756	0.0528738716130251	1.91232195893667	0.00402299070538485	0.0255453223654888
9862	chr4-106912411-106912779	chr4	106912411	106912779	106912595	Ndc1	107367784	0.0387243655968836	0.110221627284405	1.76568487786711	0.0344849683364789	0.0428936442155032
9863	chr4-107289491-107289901	chr4	107289491	107289901	107289696	Ndc1	107367784	0.0412439509092044	0.0913488385225573	1.73642960245684	0.0182773885711169	0.0420814352900073
9864	chr4-107306655-107307326	chr4	107306655	107307326	107306990	Ndc1	107367784	0.021726839252928	0.098802939345104	2.01932281077496	0.0231284710273754	0.0374751713366159
9865	chr4-107337361-107338145	chr4	107337361	107338145	107337753	Ndc1	107367784	0.0411406105583086	0.0925766088131411	1.73760055991388	0.0248477018521675	0.0389784099542016
9866	chr4-107386952-107387636	chr4	107386952	107387636	107387294	Ndc1	107367784	0.0397512961201832	0.101846716358517	1.75357946494618	0.0168520824167501	0.0484692228899793
9867	chr4-107845079-107845273	chr4	107845079	107845273	107845176	Ndc1	107367784	0.0483345511576377	0.0913488385225573	1.66122083627677	0.0250932836975886	0.0398836526596094
9868	chr4-107666874-107667558	chr4	107666874	107667558	107667216	1700047F07Rik	107689701	0	0.499518999407661	1238.93360575952	-0.00100590280166336	0.000403996549841329
9869	chr4-107944213-107944433	chr4	107944213	107944433	107944323	1700047F07Rik	107689701	2.0869529800957e-23	0.706880108066062	9.89973234499123	0.00592169375812487	0.0708057945286356
9870	chr4-108039166-108039420	chr4	108039166	108039420	108039293	1700047F07Rik	107689701	1.90744814779302e-07	0.407593521332809	5.0779696427768	0.0124831998387599	0.0778087206677332
9871	chr4-108126103-108126891	chr4	108126103	108126891	108126497	1700047F07Rik	107689701	1.01720562244706e-05	0.202613796241397	4.26108028880047	0.00910901236181045	0.0454121421715947
9872	chr4-107313555-107315153	chr4	107313555	107315153	107314354	Lrp8	107801869	0.0499421353335671	0.0872759833514327	1.6454149400529	0.0175367416090005	0.0423839847596074
9873	chr4-107889449-107890581	chr4	107889449	107890581	107890015	Lrp8	107801869	0.0172645702014491	0.134827374871785	2.1138375990591	0.0188681369705395	0.0548572122819941
9874	chr4-108115330-108115706	chr4	108115330	108115706	108115518	Lrp8	107801869	4.6727392974229e-05	0.122851085797995	3.90698543162268	0.00470353564762005	0.030240079523743
9875	chr4-107544762-107545629	chr4	107544762	107545629	107545196	Magoh	107879755	0.0129904689638027	0.0701577993034038	2.22649657821322	0.00600300546835101	0.0288142341932264
9876	chr4-108041735-108042397	chr4	108041735	108042397	108042066	Magoh	107879755	0.00395521391972318	0.0793557981252604	2.65586924959079	0.00781895231059234	0.0269353793774638
9877	chr4-108081570-108081740	chr4	108081570	108081740	108081655	Magoh	107879755	0.0393870005221214	0.0607509706520183	1.75784432524815	0.0087707438992729	0.0295704380678918
9878	chr4-108294215-108295062	chr4	108294215	108295062	108294638	Magoh	107879755	0.0101452256353452	0.0743426422479283	2.32093316497991	0.0107764360215254	0.0273882105635528
9879	chr4-107737874-107738484	chr4	107737874	107738484	107738179	Czib	107889813	0.000722779489248783	0.117930742386175	3.18539630699417	0.0119390273392901	0.0332742631785434
9880	chr4-108145785-108145895	chr4	108145785	108145895	108145840	Czib	107889813	1.28495185207108e-06	0.218817462753391	4.70250385154542	0.0140473073110058	0.0435449203034869
9881	chr4-108168122-108168534	chr4	108168122	108168534	108168328	Czib	107889813	0.00509412055906003	0.128478922713366	2.56937407948838	0.015803872269447	0.0438531124538919
9882	chr4-108277425-108277722	chr4	108277425	108277722	108277574	Czib	107889813	1.29435904708461e-07	0.207946865359333	5.15116608289583	0.00675973732106435	0.0390566184045783
9883	chr4-108318045-108319306	chr4	108318045	108319306	108318676	Czib	107889813	0.00918968242715512	0.114051802261175	2.35788542131532	0.0142816072987353	0.0423134194988933
9884	chr4-108180478-108180845	chr4	108180478	108180845	108180662	Podn	108014791	0.0169911818983178	0.176266831881302	2.12028089563514	0.039961155369784	0.064286612586153
9885	chr4-108065280-108067375	chr4	108065280	108067375	108066328	Scp2	108043839	0.0319546228985798	0.140890506737877	1.85281244534686	0.0560405191748773	0.0457952383556635
9886	chr4-108077126-108078503	chr4	108077126	108078503	108077814	Scp2	108043839	0.0201637749139999	0.137681630050006	2.05037808723684	0.0439565383502868	0.045711126295749
9887	chr4-108300280-108301567	chr4	108300280	108301567	108300924	Scp2	108043839	0.0332082847555989	0.127909230585347	1.83560180843945	0.0561476764807746	0.0390942925500717
9888	chr4-108024159-108025617	chr4	108024159	108025617	108024888	Echdc2	108165437	0.0234973148975414	0.196870587932828	1.98634859928582	0.0829250435949931	0.0573643238547369
9889	chr4-108327125-108328676	chr4	108327125	108328676	108327900	Echdc2	108165437	0.0233538631977791	0.160042044901388	1.98894090222706	0.0603246109694209	0.0501359461310847
9890	chr4-107801632-107802255	chr4	107801632	107802255	107801944	Zyg11a	108181738	0.0471436175384776	0.110464113961801	1.67320353305806	0.0393653486673363	0.0424925981147791
9891	chr4-108063554-108064330	chr4	108063554	108064330	108063942	Zyg11a	108181738	0.0373168459461868	0.121669545448049	1.78270896096681	0.0357814061522623	0.0481784414485733
9892	chr4-108093225-108093737	chr4	108093225	108093737	108093481	Zyg11a	108181738	0.0121773820247228	0.141472341369638	2.25148613547274	0.03369101745123	0.0478711914856082
9893	chr4-108140246-108141042	chr4	108140246	108141042	108140644	Zyg11a	108181738	0.0438558764049128	0.0779338022485367	1.70759372888128	0.0160400538315101	0.0362461792698056
9894	chr4-108217216-108218681	chr4	108217216	108218681	108217948	Zyg11a	108181738	0.0489846994351221	0.12153489275125	1.65477868656619	0.0391192235112612	0.0498046475393085
9895	chr4-108224904-108226645	chr4	108224904	108226645	108225774	Zyg11a	108181738	0.0454511914070865	0.0909905949741599	1.6906567308357	0.0239311530937739	0.0396647294848778
9896	chr4-108456038-108456605	chr4	108456038	108456605	108456322	Zyg11a	108181738	0.0238166193636476	0.0853786477237693	1.98062593087191	0.0199523798370387	0.0330331269862395
9897	chr4-108046231-108046893	chr4	108046231	108046893	108046562	Zyg11b	108229724	0.00536785533396968	0.0611949969638629	2.55118569990845	0.0021782392346725	0.0231330701372731
9898	chr4-108099214-108100968	chr4	108099214	108100968	108100091	Zyg11b	108229724	0.0339873424199294	0.121670270592549	1.82517460437431	0.030665359045188	0.0498609345808638
9899	chr4-108107680-108108571	chr4	108107680	108108571	108108126	Zyg11b	108229724	0.0477568082217384	0.123327820371251	1.66700396508148	0.0436630134945386	0.0477892125906364
9900	chr4-108130305-108131191	chr4	108130305	108131191	108130748	Zyg11b	108229724	0.0401981338297439	0.112312637005648	1.74839144850789	0.0318608888314895	0.0460147229859865
9901	chr4-108184067-108184224	chr4	108184067	108184224	108184146	Zyg11b	108229724	0.0131267798416689	0.036225984765768	2.22244036964508	-0.00285115705035353	0.017582987759695
9902	chr4-108274361-108275085	chr4	108274361	108275085	108274723	Zyg11b	108229724	0.0127979355984099	0.0838660540322919	2.23228895801619	0.00607736842026303	0.0348470503035408
9903	chr4-108405674-108407179	chr4	108405674	108407179	108406426	Zyg11b	108229724	0.00508572672147376	0.141714053508526	2.56994543515937	0.0390048865506497	0.0399655049296822
9904	chr4-107879285-107880295	chr4	107879285	107880295	107879790	Coa7	108328140	0.00384163761495026	0.113218319401831	2.66568015714119	0.0190708322873813	0.035318373384832
9905	chr4-108203115-108203974	chr4	108203115	108203974	108203544	Coa7	108328140	0.00221390511830401	0.145434598016411	2.84595751189059	0.0179374432921971	0.0447993879710162
9906	chr4-108424135-108426538	chr4	108424135	108426538	108425336	Coa7	108328140	0.017328012776557	0.0870469875576045	2.11235483801674	0.0148040619910476	0.0342001846784345
9907	chr4-108015095-108015972	chr4	108015095	108015972	108015534	Gpx7	108400390	0.0466479247210835	0.0507753116448769	1.67826258134822	0.00544360391016298	0.0270110936384562
9908	chr4-108070907-108071715	chr4	108070907	108071715	108071311	Gpx7	108400390	0.000460518744410271	0.0657276865949711	3.31359822818302	-0.000952025316309508	0.0201230527419263
9909	chr4-108135090-108135591	chr4	108135090	108135591	108135340	Tut4	108459426	0.049060114952557	0.129798855260073	1.65403584465667	0.0410931570251649	0.0536298524130963
9910	chr4-108458433-108458612	chr4	108458433	108458612	108458522	Tut4	108459426	0.0106788852383275	0.115068847159537	2.30159946266606	0.0327198293630022	0.0357790393734041
9911	chr4-108042891-108043203	chr4	108042891	108043203	108043047	Gm23138	108498044	0.000123759914285853	0.113030816080626	3.66481252266414	0.00589290523375999	0.0292342132603776
9912	chr4-108109967-108112274	chr4	108109967	108112274	108111120	Gm23138	108498044	0.0396552126330785	0.0578962710455339	1.75470123158301	0.0043519424411865	0.0305147837367403
9913	chr4-108116567-108117109	chr4	108116567	108117109	108116838	Gm12737	108513781	0.000148540470609154	0.0998116466461036	3.61783215805419	0.00184422541008481	0.0270790398658819
9914	chr4-109000104-109001392	chr4	109000104	109001392	109000748	Gm12737	108513781	0.00909878865450947	0.0271552031161321	2.36157323360218	-0.00495910283544157	0.0135986915394484
9915	chr4-108095850-108097073	chr4	108095850	108097073	108096462	Orc1	108579423	0.02454860528462	0.064315043623826	1.9677465180255	0.00449159426396701	0.0304020100210304
9916	chr4-108105857-108106441	chr4	108105857	108106441	108106149	Orc1	108579423	4.1538405636941e-05	0.17981459441306	3.93534631949285	0.00354825196164005	0.0447905541574128
9917	chr4-108566603-108566726	chr4	108566603	108566726	108566664	Orc1	108579423	1.82549009457111e-16	0.315314251062455	8.14961058971032	0.00533747460763323	0.0380357776660148
9918	chr4-108117808-108119031	chr4	108117808	108119031	108118420	Gm12743	108592425	0.0407397359755679	0.0462291565604153	1.74216559716705	0.00641769060113715	0.0228517116995169
9919	chr4-108182634-108182766	chr4	108182634	108182766	108182700	Gm12743	108592425	0.0346450463918088	0.0526379952220953	1.8165235890755	0.00840877863949613	0.0243482753808384
9920	chr4-108213132-108213764	chr4	108213132	108213764	108213448	Gm12743	108592425	0.00645257794251628	0.0884660783817177	2.48637593369014	0.0114296634798525	0.0309834139954581
9921	chr4-108132292-108132661	chr4	108132292	108132661	108132476	Cc2d1b	108619940	0.0422026549437381	0.0479062984290925	1.72567826770498	0.00340864171293828	0.0257856041586087
9922	chr4-108250610-108250908	chr4	108250610	108250908	108250759	Cc2d1b	108619940	0.0127656081086012	0.0510936369014119	2.23326891356054	0.000515579362068216	0.0226475446965794
9923	chr4-108252914-108253562	chr4	108252914	108253562	108253238	Cc2d1b	108619940	0.0299414914309565	0.0510936369014119	1.88165419398616	0.0031990327196979	0.0254534570351912
9924	chr4-109036460-109036567	chr4	109036460	109036567	109036514	Cc2d1b	108619940	0.0410884320677367	0.0510936369014119	1.73819270471885	0.000929446163587768	0.0288599708200582
9925	chr4-108123745-108124369	chr4	108123745	108124369	108124057	Gm20731	108622929	5.10021845409414e-22	0.335561636506128	9.5748509111043	0.003495342074094	0.0346810929501706
9926	chr4-108332049-108332699	chr4	108332049	108332699	108332374	Gm20731	108622929	0.000512105028506295	0.114238113362128	3.28379056062359	0.00536157448413979	0.0331557499992669
9927	chr4-108263809-108264157	chr4	108263809	108264157	108263983	Gm17354	108633843	0.00270797573474129	0.093457755402869	2.78119308280565	0.00856889740476845	0.0305224612138274
9928	chr4-108337877-108340066	chr4	108337877	108340066	108338972	Gm17354	108633843	0.048952834937392	0.0567996654872418	1.6550928260713	0.00710620443022195	0.0300245764311465
9929	chr4-108355157-108356036	chr4	108355157	108356036	108355596	Gm17354	108633843	0.00350301081835945	0.0906753048255596	2.69655790115491	0.00785330028502513	0.0307139722477543
9930	chr4-108447682-108448236	chr4	108447682	108448236	108447959	Gm17354	108633843	3.28667710958741e-07	0.124898152977761	4.97356257508075	0.00111436672553488	0.0248883540487507
9931	chr4-109105666-109107246	chr4	109105666	109107246	109106456	Gm17354	108633843	0.000212108681253486	0.120370307213444	3.52454087338292	0.00548677221640051	0.0325953192555193
9932	chr4-108435590-108437063	chr4	108435590	108437063	108436326	Zfyve9	108637466	0.0256993852842402	0.108570930588381	1.94813534519216	0.0368913856273957	0.0367939245791546
9933	chr4-108392478-108392919	chr4	108392478	108392919	108392698	3110021N24Rik	108719649	0.017364216599243	0.0855449074004052	2.11151076987584	0.0118249273887463	0.0349133810082311
9934	chr4-108431152-108432008	chr4	108431152	108432008	108431580	3110021N24Rik	108719649	0.00143244248858294	0.0908205605554114	2.98187547846172	0.0057983487554898	0.0285129987533157
9935	chr4-108443718-108444700	chr4	108443718	108444700	108444209	3110021N24Rik	108719649	0.0483599393576767	0.0646153347544857	1.66096797517286	0.00698095039453466	0.0346992748935769
9936	chr4-109123066-109123834	chr4	109123066	109123834	109123450	3110021N24Rik	108719649	0.0475808330353507	0.044274987055966	1.66877657855984	0.00175872700684621	0.0254775028576991
9937	chr4-109137414-109137991	chr4	109137414	109137991	109137702	3110021N24Rik	108719649	1.58065701676195e-05	0.160970729800596	4.16152353980186	0.0110444623513746	0.0360267738522415
9938	chr4-109164997-109166094	chr4	109164997	109166094	109165546	3110021N24Rik	108719649	0.00884359388156209	0.0599715521629069	2.37210240568099	0.00335721053449219	0.0238667358933696
9939	chr4-109175650-109176374	chr4	109175650	109176374	109176012	3110021N24Rik	108719649	0.0062943416006151	0.0559937334451263	2.49519808801733	0.000359281119648557	0.0222966074688221
9940	chr4-108346981-108349710	chr4	108346981	108349710	108348346	Btf3l4	108814295	0.00357783160622203	0.0866484008686876	2.68951173022911	0.0101386845845154	0.0284474372891672
9941	chr4-109089372-109090774	chr4	109089372	109090774	109090073	Btf3l4	108814295	0.0492558393066175	0.0318223678466133	1.65211220861197	-0.00300140091135673	0.0210783314695237
9942	chr4-109143496-109144154	chr4	109143496	109144154	109143825	Btf3l4	108814295	0.0458386805516688	0.0570370073584448	1.68661523222017	0.0100349902382954	0.0278676583860081
9943	chr4-109299107-109299452	chr4	109299107	109299452	109299280	Btf3l4	108814295	0.00647172015667815	0.0747687108916632	2.48532171357824	0.00624013014178024	0.027573323958619
9944	chr4-108459167-108460920	chr4	108459167	108460920	108460044	Txndc12	108834601	0.0205297593701194	0.0747557034125259	2.04292847804773	0.0157949803396322	0.0288608846107222
9945	chr4-108754562-108755009	chr4	108754562	108755009	108754786	Txndc12	108834601	0.0161712619954753	0.0553401184527508	2.14015151546136	-0.0012519481300212	0.0264430187180333
9946	chr4-108832982-108835165	chr4	108832982	108835165	108834074	Txndc12	108834601	0.0368257227771294	0.0639510714080971	1.78877259876778	0.0137826373607684	0.0280462894399701
9947	chr4-108842072-108842488	chr4	108842072	108842488	108842280	Txndc12	108834601	0.000792381578415907	0.118812510006567	3.15869671631287	0.00389780815454702	0.0363804164098918
9948	chr4-109147397-109148038	chr4	109147397	109148038	109147718	Txndc12	108834601	0.0099241812998643	0.0522985388595891	2.32920208346667	-0.000216407237704637	0.0225463245418075
9949	chr4-108362347-108364398	chr4	108362347	108364398	108363372	Kti12	108847785	0.0126140790098545	0.0424235022705059	2.23789109306685	-0.002581051400043	0.0201102519286914
9950	chr4-108847677-108848972	chr4	108847677	108848972	108848324	Kti12	108847785	0.0203352041160976	0.0435244670389086	2.04687450187895	-0.00174183621020525	0.0221148405569375
9951	chr4-109201434-109202528	chr4	109201434	109202528	109201981	Rab3b	108879063	0.0176184093984868	0.0568221364312773	2.1056263860213	0.00523624219381608	0.0244990728554346
9952	chr4-109279875-109281240	chr4	109279875	109281240	109280558	Rab3b	108879063	0.0107964863157645	0.0821038543659505	2.2974524501841	0.0105548080915296	0.0311427756725444
9953	chr4-108779896-108782072	chr4	108779896	108782072	108780984	Nrd1	109000655	0.0343168229500108	0.127185864846561	1.82082379571575	0.0500959013031621	0.0423379591835219
9954	chr4-109196309-109196948	chr4	109196309	109196948	109196628	Nrd1	109000655	0.0320100963698656	0.0995804245884604	1.8520392095005	0.0290928185207593	0.0380594566821897
9955	chr4-109251752-109252233	chr4	109251752	109252233	109251992	Nrd1	109000655	0.0153475080991865	0.0663151898469916	2.16100418423595	0.00845666349562183	0.026773907599733
9956	chr4-109136926-109137135	chr4	109136926	109137135	109137030	Osbpl9	109061145	0.0473094062909516	0.0614122905413109	1.67152100875449	0.0157761928731153	0.0273021382496416
9957	chr4-109432808-109434077	chr4	109432808	109434077	109433442	Osbpl9	109061145	0.0455166275357118	0.170442856387198	1.68997229520299	0.0675608926780431	0.0608778995970448
9958	chr4-109021772-109022267	chr4	109021772	109022267	109022020	Calr4	109234485	0.030203369566689	-0.00111100138799712	1.87781308838368	-0.00328750840482726	0.00115906478141739
9959	chr4-109103659-109103944	chr4	109103659	109103944	109103802	Eps15	109280268	0.00464708047951013	0.068999398906219	2.60104002512022	-0.00104376525981537	0.0269289067025399
9960	chr4-109241831-109242167	chr4	109241831	109242167	109241999	Eps15	109280268	0.0181691077166613	0.0560426152396084	2.09312255864751	9.34248027358113e-05	0.0267300116783532
9961	chr4-109445443-109445860	chr4	109445443	109445860	109445652	Ttc39aos1	109403794	0.0207052938475148	0.104622227944999	2.03939533432737	0.0160583942897786	0.0434265157738189
9962	chr4-109582555-109583745	chr4	109582555	109583745	109583150	Ttc39aos1	109403794	0.000225920174814102	0.108313347251662	3.50779307739815	0.00255284153329531	0.0301501552072201
9963	chr4-109058615-109059479	chr4	109058615	109059479	109059047	Ttc39a	109406623	0.00238802338753113	0.101437326551601	2.82176293670892	0.00929539089006211	0.0326540314435505
9964	chr4-108969577-108969769	chr4	108969577	108969769	108969673	Rnf11	109451098	0.0271369734532322	0.0474826108934534	1.92464371158256	-0.00109769938729008	0.0252411965853139
9965	chr4-109578449-109578922	chr4	109578449	109578922	109578686	Rnf11	109451098	0.0306276478886139	0.0868838503829977	1.87164816080723	0.0178621676394336	0.0368774880818387
9966	chr4-109696024-109696995	chr4	109696024	109696995	109696510	Gm12811	109569214	0.0490442321375831	0.102179416483263	1.65419221432115	0.0210530718194406	0.0490428766146231
9967	chr4-109842487-109843213	chr4	109842487	109843213	109842850	Gm12811	109569214	7.03656931351337e-06	0.270597843281151	4.34271697085287	0.0123212351143492	0.0594735070004064
9968	chr4-109800652-109801835	chr4	109800652	109801835	109801244	9630013D21Rik	109651529	0.0174554089837815	0.102067661074435	2.10939132160185	0.022339073100663	0.0377969640612853
9969	chr4-109640034-109640996	chr4	109640034	109640996	109640515	Cdkn2c	109660876	0.000972011320297397	0.125405842462691	3.09865345634804	0.00963703905930245	0.0373610037502644
9970	chr4-109656477-109658153	chr4	109656477	109658153	109657315	Cdkn2c	109660876	1.56095129601749e-06	0.124709473699667	4.66263230041093	0.00191114630914463	0.0263366955570783
9971	chr4-110050528-110051600	chr4	110050528	110051600	110051064	Cdkn2c	109660876	0.00293380695107827	0.0764367108563354	2.75508918459216	0.00185432944686973	0.0270707684624395
9972	chr4-109641740-109641947	chr4	109641740	109641947	109641844	Dmrta2	109978053	2.1356340114401e-23	0.499518999407661	9.89742595404281	0.00250636579435355	0.0502163528094183
9973	chr4-111255593-111255823	chr4	111255593	111255823	111255708	Spata6	111719984	8.22000156971768e-05	0.0832021603094647	3.76824390231762	-0.00398027333782942	0.0231360909503956
9974	chr4-111663942-111664429	chr4	111663942	111664429	111664186	Spata6	111719984	0.00055838577312774	0.080345574435833	3.25932627006265	-0.00576738959285655	0.0264204798456812
9975	chr4-111639147-111639890	chr4	111639147	111639890	111639518	Skint8	111919392	0.00064571385311789	0.22191215793926	3.21787792193977	0.021006832714445	0.0624341041203038
9976	chr4-112988997-112989338	chr4	112988997	112989338	112989168	Skint5	113477891	0.0329918114820923	0.0855449074004052	1.83853490751994	0.0112736230187282	0.0403969944100022
9977	chr4-114344866-114346672	chr4	114344866	114346672	114345769	Skint11	114163384	0.0171861518825999	0.0855802723424296	2.11567681497105	0.00792175935652764	0.0367062267905812
9978	chr4-114647642-114648135	chr4	114647642	114648135	114647888	Foxd2os	114909257	0.0052008218333598	0.0686207178387946	2.56218319390881	0.00512060107325134	0.0247835974088445
9979	chr4-114665606-114666171	chr4	114665606	114666171	114665888	Foxd2os	114909257	0.0184036308462267	0.0585145235243931	2.08789550563989	0.00363636896111427	0.0262839564600049
9980	chr4-114778803-114779686	chr4	114778803	114779686	114779244	Foxd2os	114909257	0.0425271644022961	0.0533397526611298	1.72208385779495	0.00323187857542862	0.0290972323205341
9981	chr4-114843147-114843534	chr4	114843147	114843534	114843340	Foxd2os	114909257	0.0319771655054527	0.0563884814774337	1.85249809395122	0.00344013865643961	0.0285821307961834
9982	chr4-115088494-115089411	chr4	115088494	115089411	115088952	Foxd2os	114909257	0.0122884835783935	0.0756042737124885	2.24798781115052	0.00332608760990203	0.0321523923502034
9983	chr4-115285279-115286186	chr4	115285279	115286186	115285732	Foxd2os	114909257	0.0329741687971109	0.0545120272231757	1.8387746548263	0.00264765194769686	0.0282059441810058
9984	chr4-115326078-115326440	chr4	115326078	115326440	115326259	Cmpk1	114959336	0.0242270038065111	0.075830815315567	1.97336486485516	0.0127195662757056	0.0319815408512879
9985	chr4-115281227-115281550	chr4	115281227	115281550	115281388	Tal1	115056426	0.00784653011667929	0.0705427087062802	2.41597682261102	0.00371585973753839	0.0276603849603657
9986	chr4-115518054-115519873	chr4	115518054	115519873	115518964	Tal1	115056426	0.0397256378579104	0.0522044272843759	1.75387880705691	0.000687592595165146	0.0293730869441649
9987	chr4-115546082-115546740	chr4	115546082	115546740	115546411	Tal1	115056426	0.0337864245368303	0.0593074607706532	1.8278447891628	0.00902909220854526	0.0275069135301892
9988	chr4-115052599-115052985	chr4	115052599	115052985	115052792	Pdzk1ip1	115088708	0.0290508776744277	0.0504907905277546	1.8949294016607	0.00325507190467823	0.0249274292655333
9989	chr4-115075446-115075814	chr4	115075446	115075814	115075630	Cyp4a30-ps	115343788	0.000136145851384852	0.0574857339219653	3.6403272901968	-0.00607912750463151	0.017461303987082
9990	chr4-115495759-115496703	chr4	115495759	115496703	115496231	Cyp4a14	115486200	0.000120842067086716	0.277514988809715	3.67091455254293	0.0318286149065914	0.0669278378416438
9991	chr4-115574995-115576141	chr4	115574995	115576141	115575568	Cyp4a14	115486200	0.0421176985940087	0.109999165742301	1.72662297395675	0.0277769334747582	0.0476202584511671
9992	chr4-115476183-115476593	chr4	115476183	115476593	115476388	Cyp4b1	115624725	0.000267143597369807	0.0426095767518912	3.4629502392955	-0.0107499793886388	0.0154086984950109
9993	chr4-115600389-115602370	chr4	115600389	115602370	115601380	Cyp4b1	115624725	0.033830601593742	0.0362185903042495	1.82725656105304	-0.00639387001122871	0.0233204582343493
9994	chr4-115643165-115644147	chr4	115643165	115644147	115643656	Cyp4b1	115624725	0.00395842307733223	0.0722634936528377	2.65559572145018	0.00386821987127267	0.0257551528755346
9995	chr4-115737474-115738314	chr4	115737474	115738314	115737894	Cyp4b1	115624725	0.00924067632586766	0.0493359148239027	2.35583041674799	-0.00550196037161333	0.0232775138675791
9996	chr4-115264310-115264649	chr4	115264310	115264649	115264480	Efcab14	115737744	0.000155365477865062	0.128069980417202	3.60618557769179	0.009938752702055	0.0327579446953362
9997	chr4-115607498-115608162	chr4	115607498	115608162	115607830	Mob3c	115828092	0.0285378107472341	0.105532770314849	1.90273125452743	0.018507703506404	0.0457369198100752
9998	chr4-115838738-115839726	chr4	115838738	115839726	115839232	Mob3c	115828092	0.0136730574916882	0.108447167414804	2.20654139789722	0.0256776877013888	0.0375109570988754
9999	chr4-115989183-115989799	chr4	115989183	115989799	115989491	Mob3c	115828092	0.00543541586848994	0.136864983610653	2.54682376622538	0.0306954122707155	0.0416870506502656
10000	chr4-116039924-116041228	chr4	116039924	116041228	116040576	Mob3c	115828092	0.0387967455789262	0.105171638447497	1.76482315896957	0.0323922956311542	0.0412388869935482
10001	chr4-115555397-115556623	chr4	115555397	115556623	115556010	Mknk1	115839198	0.0195983752651497	0.0867510670121146	2.06211539989755	0.017125312500204	0.0337642376926965
10002	chr4-115709069-115710266	chr4	115709069	115710266	115709668	Mknk1	115839198	0.00372328885037636	0.0737003347718911	2.67618388134038	0.00512436460018692	0.0256245359856803
10003	chr4-115784578-115785758	chr4	115784578	115785758	115785168	Mknk1	115839198	0.0427653098885059	0.0981913807005114	1.71946013925733	0.0302034541610559	0.0395402748730312
10004	chr4-115494498-115494940	chr4	115494498	115494940	115494719	Faah	115967145	0.00197110039040722	0.186984225491068	2.88275007798064	0.030305160088658	0.0543505545621781
10005	chr4-116074350-116077026	chr4	116074350	116077026	116075688	Nsun4	116032842	0.0480094728774724	0.0815060617057651	1.66446797512088	0.027559237118852	0.0324108516314322
10006	chr4-115606468-115606771	chr4	115606468	115606771	115606620	Uqcrh	116066965	0.000434885872833881	0.134246659324312	3.32957967775358	0.0134949895605109	0.0362663403343664
10007	chr4-115980483-115981090	chr4	115980483	115981090	115980786	Uqcrh	116066965	0.0194563872671968	0.122646902915789	2.06510808581234	0.0338312860991983	0.0430077328284992
10008	chr4-116463353-116465029	chr4	116463353	116465029	116464191	Uqcrh	116066965	0.040096228526547	0.114679119319141	1.74957048117032	0.0358242772708355	0.0450709719310978
10009	chr4-115994818-115995731	chr4	115994818	115995731	115995274	Lrrc41	116075269	0.0138930794198306	0.0812202581405353	2.20029236215847	0.0151644645807085	0.0300213711122583
10010	chr4-116565590-116565729	chr4	116565590	116565729	116565660	Lrrc41	116075269	0.0201899936347513	0.0449788477809502	2.04984061002989	-0.00113098383763787	0.0224943497523526
10011	chr4-115731695-115732024	chr4	115731695	115732024	115731860	Rad54l	116094264	0.00294989213424913	0.0848675666263191	2.75329979497142	0.00316544295134591	0.0296742562594137
10012	chr4-115907988-115908902	chr4	115907988	115908902	115908445	Rad54l	116094264	2.24008452759987e-05	0.0674189558040035	4.08121084074409	-0.00220705277187842	0.0170601351640014
10013	chr4-115827589-115828762	chr4	115827589	115828762	115828176	Lurap1	116132406	0.0404244758644071	0.0329364745217896	1.74578135668048	-0.00253316125993986	0.020317341370384
10014	chr4-116626752-116628257	chr4	116626752	116628257	116627504	Lurap1	116132406	0.000721472521099334	0.0361767587762389	3.18591997472883	-0.00475575500674669	0.0128479416016937
10015	chr4-116026680-116027238	chr4	116026680	116027238	116026959	Pik3r3	116221618	0.040165873724983	0.0485691035516094	1.74876443128601	0.00339810212866724	0.0258302379753482
10016	chr4-116149854-116151125	chr4	116149854	116151125	116150490	Pik3r3	116221618	0.0449477643369219	0.0582394185913734	1.69594905380201	0.00929824187788441	0.0288576927495386
10017	chr4-116176711-116177587	chr4	116176711	116177587	116177149	Pik3r3	116221618	0.0116186463050741	0.050801486713349	2.26951061231897	-0.0045878753319317	0.0244058616622569
10018	chr4-116015011-116018197	chr4	116015011	116018197	116016604	Mast2	116306762	0.0204977092390625	0.14986503752154	2.04357634150185	0.0506888205696721	0.048530713014118
10019	chr4-116052380-116054271	chr4	116052380	116054271	116053326	Mast2	116306762	0.0377719574925111	0.130423008327985	1.77714786290508	0.045958973449723	0.0475278600285909
10020	chr4-116144101-116144893	chr4	116144101	116144893	116144497	Ipp	116507549	0.0361110778779762	0.0675365214075973	1.79771517273016	0.0177812184488297	0.0276769666927855
10021	chr4-116438504-116438902	chr4	116438504	116438902	116438703	Ipp	116507549	0.0442048144387918	0.0769111571956508	1.70384724532909	0.0164166998420058	0.0355046249125231
10022	chr4-116684218-116684639	chr4	116684218	116684639	116684428	Ipp	116507549	0.0351808464328934	0.0718094205080132	1.80957517310187	0.00856790620294477	0.0349482658941787
10023	chr4-116986598-116987336	chr4	116986598	116987336	116986967	Tmem69	116551633	0.0217535840774318	0.0642858678738182	2.0188081066913	0.00748160054068522	0.0281375268629329
10024	chr4-116859417-116860584	chr4	116859417	116860584	116860000	C530005A16Rik	116589733	0.0178810743114677	0.110631458168548	2.09962151499439	0.0110087633017835	0.047447930093739
10025	chr4-116993787-116996217	chr4	116993787	116996217	116995002	C530005A16Rik	116589733	0.00113542126400252	0.0980532123437441	3.05231421726155	0.00427036474849024	0.0307251616052141
10026	chr4-116123475-116124281	chr4	116123475	116124281	116123878	Ccdc17	116596654	0.0283154277848358	0.0639144005302883	1.90614916428659	0.010519491366831	0.0280119259100277
10027	chr4-116169010-116169208	chr4	116169010	116169208	116169109	Ccdc17	116596654	3.31625925715275e-10	0.223821095855021	6.17461429835708	0.014381393334986	0.0339194794038815
10028	chr4-116869610-116870466	chr4	116869610	116870466	116870038	Ccdc17	116596654	0.0347572931363769	0.0740531693177597	1.81506067102797	0.00886549033210692	0.0359148760293139
10029	chr4-117002437-117003070	chr4	117002437	117003070	117002754	Ccdc17	116596654	0.00710603338395427	0.104861780220797	2.4518581686845	0.0135979570301524	0.0372223093310533
10030	chr4-116562978-116563123	chr4	116562978	116563123	116563050	Nasp	116601052	0.0475359861341604	0.063124228268091	1.66922916478787	0.00667011062288395	0.0338204716500872
10031	chr4-116788123-116789159	chr4	116788123	116789159	116788641	Nasp	116601052	0.0124936684538354	0.0979205008695296	2.24159843984674	0.0252307289394155	0.0324276510181207
10032	chr4-116824271-116825250	chr4	116824271	116825250	116824760	Nasp	116601052	0.0427105528594144	0.10453464734987	1.7200623657644	0.0329536327445086	0.0416153600183855
10033	chr4-116650525-116651995	chr4	116650525	116651995	116651260	Akr1a1	116636510	0.0481212295549674	0.0852193041529604	1.6633496820906	0.0251737260901049	0.036099191113793
10034	chr4-116448844-116449112	chr4	116448844	116449112	116448978	Prdx1	116685544	0.0145515947173623	0.0851596787864455	2.18208595684336	0.0126313671173747	0.0332380635334786
10035	chr4-116732259-116732957	chr4	116732259	116732957	116732608	Prdx1	116685544	0.0369061762323482	0.111369774118873	1.7877747730286	0.0357410786096909	0.0423032569035876
10036	chr4-116749565-116749953	chr4	116749565	116749953	116749759	Prdx1	116685544	0.000407031509170982	0.0964229920095403	3.34796836993441	0.00717374158157361	0.026657734054314
10037	chr4-116644192-116644592	chr4	116644192	116644592	116644392	Mmachc	116702279	0.00135316383472399	0.179532713259649	2.99926391912139	0.0241589240537429	0.0518039737067958
10038	chr4-116692339-116692461	chr4	116692339	116692461	116692400	Mmachc	116702279	0.00768808014950655	0.116771644674562	2.42339588004231	0.0145688499677632	0.0421733797389365
10039	chr4-117133876-117135340	chr4	117133876	117135340	117134608	Mmachc	116702279	0.0492914790205095	0.0793658604566131	1.6517625883207	0.0157354451329403	0.0385227367259624
10040	chr4-116685042-116686191	chr4	116685042	116686191	116685616	Ccdc163	116708509	0.0194175458423183	0.0616538751650794	2.06592997880413	0.00680317711158635	0.0265501244554491
10041	chr4-116659197-116661303	chr4	116659197	116661303	116660250	Tesk2	116720948	0.0269802763133313	0.137677333989129	1.92715310178649	0.0539333622863307	0.0434547580185336
10042	chr4-117218816-117219202	chr4	117218816	117219202	117219009	Tesk2	116720948	0.00940962994039244	0.130274713638939	2.34909192807844	0.0328171564624026	0.041487332194895
10043	chr4-116507073-116508245	chr4	116507073	116508245	116507659	Gm27688	116725899	0.00549993322941292	0.0920326513108806	2.54270306171765	0.00495218123336768	0.0342472038471877
10044	chr4-116796070-116797410	chr4	116796070	116797410	116796740	Gm27688	116725899	0.00017943876398303	0.216814545195997	3.5686119326646	0.00718905205094409	0.0587414650571239
10045	chr4-116807067-116808092	chr4	116807067	116808092	116807580	Gm27688	116725899	6.31506470599756e-06	0.0786054652378182	4.36641692357776	-0.00122329044192937	0.01828244005942
10046	chr4-116596886-116598327	chr4	116596886	116598327	116597606	Toe1	116794310	0.0391807923138749	0.088418522094562	1.76027267648177	0.0186987830447188	0.0396073517366589
10047	chr4-116838665-116839763	chr4	116838665	116839763	116839214	Toe1	116794310	0.0463597389671311	0.0743996239674156	1.68122366802781	0.0140131021884245	0.0359181963276954
10048	chr4-116894600-116895397	chr4	116894600	116895397	116894998	Toe1	116794310	0.0453488558632575	0.0848951510007173	1.69172871000794	0.0160412753768519	0.0407003056793558
10049	chr4-117251575-117254949	chr4	117251575	117254949	117253262	Mutyh	116807723	0.0434258512549859	0.0517555228818655	1.71224405114457	0.00220044080646524	0.0289415997925497
10050	chr4-116556706-116558089	chr4	116556706	116558089	116557398	Gm12996	116824903	0.0257119119576811	0.0417895958000537	1.94792595269265	-0.00172924412237017	0.0223411161303473
10051	chr4-117019092-117019996	chr4	117019092	117019996	117019544	Gm12996	116824903	0.0143401383854622	0.0554322118906027	2.18785348081857	0.000938896634831288	0.0249072050452771
10052	chr4-117281029-117281910	chr4	117281029	117281910	117281470	Gm12996	116824903	7.36213824227201e-12	0.121146688389909	6.75059234856527	-0.000548086637251334	0.0180272735700038
10053	chr4-117135660-117136693	chr4	117135660	117136693	117136176	Zswim5	116877376	0.0496961297233603	0.0997003639887852	1.64780711057467	0.0316635932815695	0.0412892809301498
10054	chr4-117271374-117271824	chr4	117271374	117271824	117271599	Zswim5	116877376	0.0102749573166715	0.107318752970281	2.31615303152649	0.0285872994228468	0.0339923366356952
10055	chr4-117278559-117279678	chr4	117278559	117279678	117279118	Zswim5	116877376	0.0393699829355179	0.0901206582479599	1.75804433577106	0.0263326158656933	0.0362835231651254
10056	chr4-117323613-117324196	chr4	117323613	117324196	117323904	Zswim5	116877376	0.0384162160902402	0.08957173398067	1.7693683000133	0.0307288989687727	0.0332564085224399
10057	chr4-117139242-117139397	chr4	117139242	117139397	117139320	Gm25435	116915227	0.000167553528570912	0.108228882648633	3.58653036617793	0.00586778294152663	0.0285404246601123
10058	chr4-116707838-116709049	chr4	116707838	116709049	116708444	Urod	116989965	0.0149344923722362	0.090134360427487	2.17182341621911	0.0149821041608029	0.0346032995617643
10059	chr4-117040622-117041921	chr4	117040622	117041921	117041272	Urod	116989965	0.0495682482247037	0.0693695162928213	1.64905437056735	0.0140195973610601	0.0335646416028831
10060	chr4-116720415-116721685	chr4	116720415	116721685	116721050	Hectd3	116995317	0.0430360765209235	0.0869225040798314	1.71649133232195	0.0293811015082498	0.0335226875242904
10061	chr4-117125722-117126613	chr4	117125722	117126613	117126168	Hectd3	116995317	0.00177201458287827	0.101571883558203	2.91612989649446	0.0116878229834559	0.0308230647348042
10062	chr4-117240688-117241264	chr4	117240688	117241264	117240976	Hectd3	116995317	0.00550443253925521	0.130453592852973	2.54241729704074	0.0273211522157936	0.0405647179781307
10063	chr4-116719526-116719638	chr4	116719526	116719638	116719582	1700021J08Rik	117002166	0	0.446639876732004	407.697560178736	-0.00233632760437962	0.00110124820011076
10064	chr4-116669369-116669555	chr4	116669369	116669555	116669462	Eif2b3	117019402	0.00444575307079025	0.0433314826950608	2.61619769002941	-0.00285149963451164	0.017652711224989
10065	chr4-116689426-116689573	chr4	116689426	116689573	116689500	Eif2b3	117019402	0.0276049465311226	0.0500575578301982	1.91722074961796	0.00442602560670927	0.0238008754247949
10066	chr4-116698438-116699420	chr4	116698438	116699420	116698929	Eif2b3	117019402	0.0317024127429929	0.0915615681069899	1.85634200465201	0.0250026346427347	0.0358548873523617
10067	chr4-116876673-116878336	chr4	116876673	116878336	116877504	Eif2b3	117019402	0.030723682310501	0.104263437234773	1.87026256985043	0.0281116667272768	0.0407171547648446
10068	chr4-116697564-116697986	chr4	116697564	116697986	116697775	Ptch2	117096075	0.0299245627617689	0.0904739521691395	1.88190345307758	0.0148531549276063	0.0401831438896966
10069	chr4-117221847-117222303	chr4	117221847	117222303	117222075	Ptch2	117096075	0.000622975141822472	0.115225109534866	3.22814677273394	0.0087634168562659	0.032979198336895
10070	chr4-116731183-116731511	chr4	116731183	116731511	116731347	Btbd19	117119219	0.0138958067481653	0.105956471935853	2.20021543802606	0.0125991838177738	0.0424309758510902
10071	chr4-117270244-117270667	chr4	117270244	117270667	117270456	Btbd19	117119219	0.0127907390124646	0.0825041155905146	2.23250692542478	0.011731520850477	0.031700951936161
10072	chr4-117188847-117190584	chr4	117188847	117190584	117189716	Tctex1d4	117126794	0.0188519771825734	0.125561854592081	2.07805868465317	0.0045116755174562	0.058251569105628
10073	chr4-117210150-117210968	chr4	117210150	117210968	117210559	Tctex1d4	117126794	1.49518183535324e-10	0.257037693866826	6.29927742050177	0.00541117605461502	0.0399452986454068
10074	chr4-116985892-116986079	chr4	116985892	116986079	116985986	Plk3	117128655	0.043405660759859	0.088553075710712	1.71246330452378	0.0150222171945649	0.0429386476906699
10075	chr4-117201878-117203105	chr4	117201878	117203105	117202492	Plk3	117128655	0.0336047540827843	0.097444117094742	1.83027044738267	0.0264296514464884	0.038799984860055
10076	chr4-117351991-117352451	chr4	117351991	117352451	117352221	Plk3	117128655	0.0194855005043048	0.0483601034366927	2.06449295679363	-0.00211942549161962	0.0244512962672986
10077	chr4-116675013-116675357	chr4	116675013	116675357	116675185	Rps8	117153827	0.008088019402593	0.0648067320235621	2.40491926935645	0.00109948805709243	0.026490387755726
10078	chr4-116928059-116928936	chr4	116928059	116928936	116928498	Rps8	117153827	0.0221032195392517	0.0860920524952089	2.01212806361502	0.0199727319181872	0.0328603938152082
10079	chr4-117101307-117101477	chr4	117101307	117101477	117101392	Rps8	117153827	0.00442996196637275	0.0755711653648526	2.61741234968737	0.0048009830979441	0.027038224326924
10080	chr4-116726741-116727830	chr4	116726741	116727830	116727286	Kif2c	117159639	0.0171397939823689	0.0689402926103222	2.11676746391261	0.00328176999769933	0.0310182973481935
10081	chr4-116827743-116828038	chr4	116827743	116828038	116827890	Kif2c	117159639	0.00272117048933589	0.0932322920835445	2.77961481961967	0.0041060134863157	0.0320642550788472
10082	chr4-117146160-117146596	chr4	117146160	117146596	117146378	Kif2c	117159639	0.0176544865549048	0.0554884458214801	2.10479710709258	0.00177545254392833	0.0255193211243753
10083	chr4-117345997-117346273	chr4	117345997	117346273	117346135	Kif2c	117159639	0.0227537704613753	0.0689402926103222	1.99993261339346	0.00462296840969119	0.0321597456683794
10084	chr4-117155235-117156591	chr4	117155235	117156591	117155913	Armh1	117213334	0.0311206135739144	0.0605692997275887	1.86457337934701	0.00417761277446043	0.0302437477536428
10085	chr4-117170044-117171278	chr4	117170044	117171278	117170661	Tmem53	117251951	0.041421034569441	0.0932642499337696	1.73442857204333	0.0266284858540373	0.0384194340163739
10086	chr4-117120166-117121512	chr4	117120166	117121512	117120839	Eri3	117550365	0.0495360494661697	0.109787819484715	1.64936881766913	0.04808777368308	0.0374082771182909
10087	chr4-117330047-117330590	chr4	117330047	117330590	117330318	Eri3	117550365	0.0223681238060918	0.111830085022284	2.00712600774865	0.0280183424869961	0.0417570905920835
10088	chr4-117342918-117344504	chr4	117342918	117344504	117343711	Eri3	117550365	0.0451645872773976	0.111484354589128	1.69366386558257	0.0404547721084349	0.0419384176070028
10089	chr4-117288563-117289884	chr4	117288563	117289884	117289224	Dmap1	117674681	0.0134521610968583	0.0643293158978804	2.21290316879146	0.00836156052490632	0.0252915519134712
10090	chr4-117605097-117605822	chr4	117605097	117605822	117605460	Dmap1	117674681	0.00692844637379647	0.0770870683583568	2.46095193800467	0.00531205068020371	0.0291655503586746
10091	chr4-118075329-118076067	chr4	118075329	118076067	118075698	Dmap1	117674681	2.30601047166551e-06	0.107680662868944	4.58170413594112	-0.00116418814063066	0.0237564119768761
10092	chr4-117651601-117653232	chr4	117651601	117653232	117652416	Slc6a9	117834506	0.00881965132318912	0.0862182404744595	2.37310387019866	0.0131453069496974	0.0307921344878364
10093	chr4-117997393-117998197	chr4	117997393	117998197	117997795	Slc6a9	117834506	0.0462914739721722	0.081083379837009	1.68192724946052	0.0213124693890912	0.0355371556451621
10094	chr4-118107347-118108062	chr4	118107347	118108062	118107704	Slc6a9	117834506	0.0435525297187823	0.0600340595697348	1.71087029434654	0.00672400247947069	0.031159613482345
10095	chr4-118234723-118235232	chr4	118234723	118235232	118234978	Slc6a9	117834506	2.44504306330062e-05	0.197936029979113	4.0608190519881	0.0237531060558784	0.0428935447980519
10096	chr4-117484023-117484997	chr4	117484023	117484997	117484510	Gm17114	117835299	0.014343952261478	0.0943504770248997	2.18774880988571	0.0175081907137341	0.0351239072620864
10097	chr4-118015612-118016582	chr4	118015612	118016582	118016097	Gm17114	117835299	0.0237032199325793	0.119559651567876	1.9826508798682	0.0202878146299972	0.0500702559113572
10098	chr4-118157366-118158141	chr4	118157366	118158141	118157754	Gm17114	117835299	0.00383151614323159	0.12550034742398	2.66656703291909	0.0063232199982303	0.0446930926372723
10099	chr4-118273358-118274263	chr4	118273358	118274263	118273810	Gm17114	117835299	0.0396799483719933	0.100796985846651	1.75441223284923	0.0194077958432195	0.0463911437001622
10100	chr4-117787000-117788637	chr4	117787000	117788637	117787818	Atp6v0b	117884326	0.00714757363714664	0.110903771712657	2.44975997295238	0.0225713461182299	0.0360575838325791
10101	chr4-118134561-118135560	chr4	118134561	118135560	118135060	Atp6v0b	117884326	0.0376413774904081	0.119688395221558	1.77873782390195	0.050249310167391	0.039038403592184
10102	chr4-118268871-118269319	chr4	118268871	118269319	118269095	Atp6v0b	117884326	0.0429019487700057	0.119403599669844	1.71796007666885	0.0375327886179572	0.0476558286561789
10103	chr4-117835155-117836755	chr4	117835155	117836755	117835955	Ipo13	117894486	0.000154186386421114	0.12504034844003	3.60816296927914	0.0174900412420351	0.029807497087495
10104	chr4-117872520-117872703	chr4	117872520	117872703	117872612	Ipo13	117894486	0.0138362154401746	0.109163622258942	2.20189918081181	0.0169857509870551	0.041862893667049
10105	chr4-118053905-118054130	chr4	118053905	118054130	118054018	Ipo13	117894486	0.0197721103827719	0.0869418091504369	2.05847852387235	0.0158580230049931	0.0345321971160151
10106	chr4-118064663-118064993	chr4	118064663	118064993	118064828	Ipo13	117894486	0.00713377640442941	0.0869418091504369	2.45045567442556	0.00731056333919909	0.0324965052999398
10107	chr4-118137893-118138251	chr4	118137893	118138251	118138072	Ipo13	117894486	0.0447066517744991	0.0604107422410506	1.69850068479801	0.0101813515661721	0.0295727821156881
10108	chr4-117549775-117550810	chr4	117549775	117550810	117550292	Artn	117926162	0.0149299923996961	0.125377779477037	2.17194270506639	0.021945477844584	0.0476220212398702
10109	chr4-117972810-117973342	chr4	117972810	117973342	117973076	Artn	117926162	0.00861468657894198	0.164104018289104	2.38177602253074	0.0200830703133848	0.0604678805283675
10110	chr4-118230029-118230563	chr4	118230029	118230563	118230296	Artn	117926162	0.0123022553183825	0.186549858834639	2.24755608281815	0.0215322436188046	0.0734209110408152
10111	chr4-118356340-118358297	chr4	118356340	118358297	118357318	Artn	117926162	0.0334014609435057	0.136975258728748	1.83299764108798	0.0172358200906885	0.0653243822872503
10112	chr4-117936794-117937976	chr4	117936794	117937976	117937385	St3gal3	117932154	0.0297326557070541	0.147085507415497	1.88473731779305	0.0536529491957454	0.0495732521119479
10113	chr4-118042610-118043207	chr4	118042610	118043207	118042908	St3gal3	117932154	0.0465412678277563	0.135988658753367	1.67935675693835	0.057108312949046	0.0469705710108483
10114	chr4-118122194-118123906	chr4	118122194	118123906	118123050	St3gal3	117932154	0.0352394997983237	0.174113188771894	1.80881982309448	0.0705633117216371	0.0572472038000485
10115	chr4-118364476-118365261	chr4	118364476	118365261	118364868	St3gal3	117932154	0.00726335666641057	0.177928565410256	2.44396804034727	0.0512577096407673	0.051829996824136
10116	chr4-117628627-117630293	chr4	117628627	117630293	117629460	9530034E10Rik	117975036	0.0160879886876388	0.073851833928323	2.14221758146063	0.00489875200301305	0.0321877117068078
10117	chr4-117839347-117841825	chr4	117839347	117841825	117840586	9530034E10Rik	117975036	0.0454714561383475	0.0923287045236121	1.69044468522917	0.0148027871399065	0.0458612565445735
10118	chr4-118179120-118180776	chr4	118179120	118180776	118179948	9530034E10Rik	117975036	0.0235872783320858	0.0696913681459482	1.98472966342252	0.00654147210944089	0.0318178829088542
10119	chr4-118432254-118432559	chr4	118432254	118432559	118432406	9530034E10Rik	117975036	0.0312642309293609	0.0848951510007173	1.86252970873322	0.0160619323241603	0.0369568433479503
10120	chr4-118489545-118491167	chr4	118489545	118491167	118490356	Kdm4a	118136957	0.0395583858415599	0.0619305556715509	1.75583391440465	0.00811783067762052	0.0306479585298229
10121	chr4-117977593-117978983	chr4	117977593	117978983	117978288	Ptprf	118208213	0.0486428736948909	0.134188424111424	1.65815716857266	0.047432586520603	0.052320635965709
10122	chr4-117992545-117994097	chr4	117992545	117994097	117993321	Ptprf	118208213	0.0354944192191614	0.121092345535526	1.80554885054575	0.0427743201854504	0.0433762981967519
10123	chr4-118227212-118228089	chr4	118227212	118228089	118227650	Ptprf	118208213	0.0389028103032704	0.136380569691869	1.7635627691718	0.0482538934296724	0.049970819186426
10124	chr4-118289890-118290757	chr4	118289890	118290757	118290324	Ptprf	118208213	0.0256377874724703	0.115487860663683	1.94916624233445	0.0298276798375593	0.043947088229648
10125	chr4-118292081-118293164	chr4	118292081	118293164	118292622	Ptprf	118208213	0.0494104938948641	0.114810516404242	1.65059653058229	0.0417479971733827	0.0442643116456114
10126	chr4-118359306-118360886	chr4	118359306	118360886	118360096	Ptprf	118208213	0.0337608122009508	0.141900036046114	1.82818611340166	0.0483127371458479	0.0511913410862369
10127	chr4-118498510-118499610	chr4	118498510	118499610	118499060	Ptprf	118208213	0.00604501025952447	0.152861922306995	2.50950587294941	0.0279121102036415	0.0497906035806567
10128	chr4-118576059-118576542	chr4	118576059	118576542	118576300	Ptprf	118208213	0.014931677861286	0.164807176735903	2.1718980218914	0.0540086280621971	0.0510146183462227
10129	chr4-118083325-118084103	chr4	118083325	118084103	118083714	Hyi	118359990	0.0394704954607991	0.121171327530164	1.75686401284195	0.0430551131282314	0.0444634381664918
10130	chr4-118131792-118133086	chr4	118131792	118133086	118132439	Hyi	118359990	0.0427157672224068	0.1240975875197	1.7200049904934	0.0544683299586636	0.0404820090324636
10131	chr4-118400995-118403013	chr4	118400995	118403013	118402004	Hyi	118359990	0.00708697548185593	0.177993133893093	2.45282440559812	0.0540123599273193	0.0505461270210823
10132	chr4-118089342-118090400	chr4	118089342	118090400	118089871	Szt2	118362743	0.044263489160358	0.082728475808247	1.70321960921193	0.0192035220041951	0.0372969835836053
10133	chr4-118366236-118366913	chr4	118366236	118366913	118366574	Szt2	118362743	0.00548805432848019	0.112136192693545	2.54345852574067	0.0230772818975012	0.0350148861853799
10134	chr4-118500046-118501081	chr4	118500046	118501081	118500564	Med8	118409337	0.0413197821059641	0.0802666028498705	1.73557186546141	0.0241092945094183	0.0323566597603969
10135	chr4-118516872-118518454	chr4	118516872	118518454	118517663	Med8	118409337	0.0359740901913215	0.0944209658338351	1.79944586235767	0.0242026965499239	0.0390221627406504
10136	chr4-118074024-118074399	chr4	118074024	118074399	118074212	Elovl1	118428093	0.0049819630157494	0.0704428749041899	2.57707870529857	0.00535876712269476	0.0252549942101806
10137	chr4-118138858-118139178	chr4	118138858	118139178	118139018	Elovl1	118428093	0.0447923896746567	0.0883691816291201	1.69759207640206	0.0222769794934618	0.0389329115365197
10138	chr4-118304558-118305599	chr4	118304558	118305599	118305078	Elovl1	118428093	0.0494448420117232	0.0497305401963212	1.6502604191343	0.00447772420146529	0.0274216211394046
10139	chr4-118526558-118528124	chr4	118526558	118528124	118527341	Elovl1	118428093	0.0160867872356431	0.0892944370967319	2.14224745728006	0.0193726052384849	0.0326394747817904
10140	chr4-118031138-118031861	chr4	118031138	118031861	118031500	Cdc20	118432901	0.0143720425257957	0.112303272800929	2.18697861660487	0.00971100326481103	0.0469105041801392
10141	chr4-117946572-117947070	chr4	117946572	117947070	117946821	Mpl	118442415	1.20347710676115e-08	0.189851438620867	5.57987216172352	0.00785888299518983	0.0326159005710021
10142	chr4-117982680-117983359	chr4	117982680	117983359	117983020	Mpl	118442415	0.000472978855262079	0.117797021672113	3.30612531451168	0.0064159359027703	0.0336893115576879
10143	chr4-118063944-118064084	chr4	118063944	118064084	118064014	Mpl	118442415	7.12267855983475e-16	0.233808748599341	7.98331602405998	0.00130828263520342	0.0291232947892118
10144	chr4-118022312-118022619	chr4	118022312	118022619	118022466	Tie1	118471191	0.0319559341706432	0.0379004853491084	1.85279415494792	-0.0029717552004056	0.0220597849147807
10145	chr4-118033139-118033267	chr4	118033139	118033267	118033203	Tie1	118471191	0.00134751007424584	0.0758739615391036	3.00053925346044	4.09977893181313e-05	0.0252731117122795
10146	chr4-118207750-118207916	chr4	118207750	118207916	118207833	Tie1	118471191	0.0342920810672031	0.0379004853491084	1.82114931835494	-0.00259967290803812	0.0222387905532812
10147	chr4-118238717-118239068	chr4	118238717	118239068	118238892	Tie1	118471191	0.0467709961811417	0.052825920213916	1.67700250316356	0.0074748631011446	0.0270429275014316
10148	chr4-118513494-118514079	chr4	118513494	118514079	118513786	Tie1	118471191	0.0021325949397873	0.0826369193297401	2.8578522137802	0.00381764890353055	0.0275798972550621
10149	chr4-118272392-118272642	chr4	118272392	118272642	118272517	2610528J11Rik	118526999	0.00151717804082279	0.0695360397124628	2.96423586915158	0.00356232743250528	0.022256566343636
10150	chr4-118288733-118289579	chr4	118288733	118289579	118289156	2610528J11Rik	118526999	0.00322952989487265	0.0777626523879463	2.72351850052646	0.00475481586680748	0.026806440458189
10151	chr4-118620451-118621582	chr4	118620451	118621582	118621016	2610528J11Rik	118526999	0.0470416036886534	0.0592634761113041	1.6742411897931	0.00919653685184447	0.0299042572627464
10152	chr4-118062320-118062988	chr4	118062320	118062988	118062654	Tmem125	118540941	0.0020588863995289	0.0904755482570038	2.86899578972228	0.00978416173293987	0.0281253067059659
10153	chr4-118147587-118147911	chr4	118147587	118147911	118147749	Tmem125	118540941	0.000467891879352701	0.147213991171578	3.30915392190344	0.0133491931263468	0.04045287744374
10154	chr4-118143671-118145203	chr4	118143671	118145203	118144437	Cfap57	118554551	0.0415344307776052	0.0621190465974277	1.73315084283607	0.00521246947531807	0.0328341744501533
10155	chr4-118408854-118409973	chr4	118408854	118409973	118409414	Cfap57	118554551	0.0340928034742909	0.061034746074292	1.82377822616426	0.0064289628380029	0.0299410215852479
10156	chr4-118394603-118394707	chr4	118394603	118394707	118394655	Ebna1bp2	118620799	3.5082868466452e-09	0.25588236989676	5.79052743169113	0.0113447830865696	0.0422306240139464
10157	chr4-118427672-118429738	chr4	118427672	118429738	118428705	Olfr62	118658952	0.0435510284675333	0.0626956227988896	1.71088655567745	0.00549323194697887	0.0334343563938175
10158	chr4-118543286-118545231	chr4	118543286	118545231	118544258	Olfr62	118658952	0.00332128059994998	0.0810355135846211	2.714252015974	0.00285271460104511	0.0288045467124837
10159	chr4-118505788-118506085	chr4	118505788	118506085	118505936	Gm12861	118971297	2.60520450144893e-17	0.315314251062455	8.38184574868611	0.00928054875605558	0.0365114929911913
10160	chr4-118566180-118566625	chr4	118566180	118566625	118566402	Gm12861	118971297	0.000117768641897102	0.137552588331971	3.67749327485953	0.00988973322970251	0.0347146399899656
10161	chr4-119117654-119117772	chr4	119117654	119117772	119117713	Gm12861	118971297	0.0275162173686555	0.106688703676046	1.91862006204009	0.014990736697083	0.0477937079848209
10162	chr4-119415186-119415814	chr4	119415186	119415814	119415500	Gm12861	118971297	0.0225730606372212	0.0922424359031438	2.00329045629204	0.0185539676777186	0.036783716507
10163	chr4-119223904-119226314	chr4	119223904	119226314	119225109	Gm12866	119054790	0.0294527579501888	0.125949934993327	1.88889786289495	0.0316311950683718	0.0499332133185864
10164	chr4-119108459-119109636	chr4	119108459	119109636	119109048	Slc2a1	119108711	0.021658620948928	0.0975966150941432	2.0206380998469	0.0228984581653197	0.0369676078732175
10165	chr4-119274806-119275966	chr4	119274806	119275966	119275386	Zfp691	119169513	0.0291723476619823	0.0640004372760276	1.89309907386207	0.00485794389429459	0.0312410978370391
10166	chr4-119492357-119492748	chr4	119492357	119492748	119492552	Zfp691	119169513	0.00183476327499751	0.120648871815325	2.9052561520344	0.011350127995599	0.0376210351514752
10167	chr4-119118842-119120438	chr4	119118842	119120438	119119640	Ermap	119175457	0.0267412128804799	0.10641464087645	1.93100506735461	0.0202983418850704	0.0445966198883958
10168	chr4-119173296-119174630	chr4	119173296	119174630	119173963	Ermap	119175457	0.0107532037751442	0.0905445899201376	2.29897414443954	0.0108714767073881	0.0346559413925783
10169	chr4-119320137-119321278	chr4	119320137	119321278	119320708	Ermap	119175457	0.0146375047837841	0.071253816288671	2.17976332822862	0.008627485098238	0.0287307940175901
10170	chr4-119121190-119121535	chr4	119121190	119121535	119121362	Gm12898	119223174	0.0209328711934737	0.228088341433699	2.03485224442926	0.0346833040007176	0.09504623147084
10171	chr4-119124734-119126076	chr4	119124734	119126076	119125405	Gm12898	119223174	0.0483727398564574	0.177869944402049	1.66084052517252	0.024299909422316	0.092465250366998
10172	chr4-119137053-119138495	chr4	119137053	119138495	119137774	Gm12898	119223174	0.0145876978091771	0.194548233891431	2.18110845509975	0.0292737507660964	0.0757754538702094
10173	chr4-119550425-119551271	chr4	119550425	119551271	119550848	P3h1	119232915	0.0246794287339905	0.0871936866171512	1.9654787095733	0.0167737360534707	0.0358283965227832
10174	chr4-119599761-119600131	chr4	119599761	119600131	119599946	P3h1	119232915	2.45901780630119e-05	0.104382133295811	4.0594883752429	0.00124567288728083	0.0254062706614744
10175	chr4-119359217-119359967	chr4	119359217	119359967	119359592	Ybx1	119277981	0.0423819806360324	0.0363319785645331	1.72368922473484	-0.00131960570343658	0.021843603665714
10176	chr4-119538677-119539885	chr4	119538677	119539885	119539281	Ybx1	119277981	0.0389261046993628	0.0751611149577043	1.76328633176467	0.0220373818554071	0.0301276838283727
10177	chr4-119004756-119005525	chr4	119004756	119005525	119005140	Ppih	119300010	0.0424979517411333	0.0711546977211224	1.72240651968227	0.0134047831996082	0.0335286204862759
10178	chr4-119112555-119112673	chr4	119112555	119112673	119112614	Ppih	119300010	0.0264254807370124	0.0562714228850145	1.93613669367832	0.00843489445294006	0.0247072061535043
10179	chr4-119116025-119116787	chr4	119116025	119116787	119116406	Ccdc30	119322466	0.0435313098562704	0.068711384546514	1.71110018675948	0.00890767939456918	0.0349504404328319
10180	chr4-119698472-119698706	chr4	119698472	119698706	119698589	Ppcs	119418530	0.0324308834611877	0.0809866239290574	1.84620967347577	0.0135497962730646	0.0365271770724896
10181	chr4-119247494-119247743	chr4	119247494	119247743	119247618	Gm12955	119519126	5.39471056336275e-07	0.132266445541713	4.87666542044909	0.00043498330497422	0.0270331160476863
10182	chr4-119232239-119233777	chr4	119232239	119233777	119233008	Frg2f1	119530308	0.0256882222726209	0.0960541103159476	1.94832201508969	0.0278889885511287	0.0349865788287985
10183	chr4-119242494-119243103	chr4	119242494	119243103	119242798	Frg2f1	119530308	0.00893507787372262	0.112663814213828	2.36829758642935	0.018919882516542	0.0395828346211433
10184	chr4-119338244-119339300	chr4	119338244	119339300	119338772	Frg2f1	119530308	0.040834265007029	0.063737345655125	1.74108585720011	0.00916392478721499	0.0313444742786385
10185	chr4-119417218-119417602	chr4	119417218	119417602	119417410	Frg2f1	119530308	0.0179537896790098	0.135886726777424	2.09797244745951	0.0260416184356252	0.0523577459154971
10186	chr4-119667363-119667799	chr4	119667363	119667799	119667581	Frg2f1	119530308	0.0274846734353946	0.104568536865084	1.91911843533433	0.0216707248722831	0.0431957770122507
10187	chr4-119751626-119751770	chr4	119751626	119751770	119751698	Frg2f1	119530308	0.0162185555810709	0.0889998929323273	2.13898218552653	0.0139369173642349	0.0350928474654944
10188	chr4-120060336-120060618	chr4	120060336	120060618	120060477	Hivep3	119733784	0.0119105693441798	0.0899427342034406	2.26000180699292	0.0198840644482569	0.0309993866104034
10189	chr4-120067288-120068170	chr4	120067288	120068170	120067729	Hivep3	119733784	0.0462105640448792	0.076366892762156	1.68276223710262	0.0184434709109009	0.0344216316328727
10190	chr4-120075381-120075820	chr4	120075381	120075820	120075600	Hivep3	119733784	0.0122104377226416	0.0996227492725459	2.25044240936941	0.0206929657533107	0.0350730075076003
10191	chr4-120100739-120102031	chr4	120100739	120102031	120101385	Hivep3	119733784	0.0327801936520988	0.068792835424784	1.84141758828915	0.0192917647291075	0.0268820451213717
10192	chr4-119948859-119949488	chr4	119948859	119949488	119949174	Scmh1	120405281	0.00211396696043954	0.0747605369880987	2.86063508380148	4.02289885287723e-05	0.0261201816417194
10193	chr4-119966515-119968705	chr4	119966515	119968705	119967610	Scmh1	120405281	0.0314986977660557	0.105263329606215	1.85920987576253	0.0370148610042978	0.0367083186743113
10194	chr4-120003217-120004161	chr4	120003217	120004161	120003689	Scmh1	120405281	0.00440616694304266	0.131704950872217	2.61925000037644	0.0323578916043267	0.0379295826109048
10195	chr4-120048357-120049389	chr4	120048357	120049389	120048873	Scmh1	120405281	0.0268194373940176	0.0969106182490888	1.92974150290719	0.025303437505629	0.037107136181495
10196	chr4-120793631-120794208	chr4	120793631	120794208	120793920	Scmh1	120405281	0.0151872586796455	0.0747605369880987	2.16517197911365	0.00979838572912246	0.0300032292518258
10197	chr4-120994345-120994647	chr4	120994345	120994647	120994496	Slfnl1	120532231	0.0314657276346318	-0.000641025641025641	1.85967546513774	-0.00213431313955723	0.000802982846483371
10198	chr4-120091474-120092573	chr4	120091474	120092573	120092024	Ctps	120539868	0.0331649059798813	0.0487633921721051	1.83618830342024	0.00332430133406994	0.0247464221144403
10199	chr4-120129509-120129794	chr4	120129509	120129794	120129652	Ctps	120539868	0.0140956932193889	0.0701886071640356	2.19461277410402	0.0057510822018367	0.0293616831737009
10200	chr4-120801334-120801712	chr4	120801334	120801712	120801523	Ctps	120539868	0.00200275545534955	0.0948590177964041	2.87772740950436	0.0108255871602518	0.0292013171082891
10201	chr4-120287687-120288268	chr4	120287687	120288268	120287978	Kcnq4	120696138	0.0383968264255906	0.067458934122216	1.76960087589763	0.00750730643214941	0.0338786155152958
10202	chr4-120986535-120987630	chr4	120986535	120987630	120987082	Nfyc	120757438	0.0446118467295014	0.0940252560704518	1.69950701760893	0.0318384199260885	0.0365911028904458
10203	chr4-120380642-120381404	chr4	120380642	120381404	120381023	Mir30e	120772606	3.18270264075589e-06	0.172345364909281	4.51387396850246	0.00311358350909412	0.0374914724206027
10204	chr4-120516504-120517140	chr4	120516504	120517140	120516822	Zfp69	120930137	0.0247965966303139	0.055294109660555	1.96345616412796	0.00604129955019568	0.0250847515774483
10205	chr4-120781217-120781741	chr4	120781217	120781741	120781479	Zfp69	120930137	0.0244933432997168	0.0428927661118001	1.96870752576803	0.00150691971275812	0.0210218358274912
10206	chr4-121006362-121006973	chr4	121006362	121006973	121006668	Zfp69	120930137	0.00638208677357858	0.0607180173855859	2.49028210640062	0.00146447685408984	0.0237939068747273
10207	chr4-120815330-120817654	chr4	120815330	120817654	120816492	Smap2	120968317	0.0328613298527787	0.0648210876586519	1.84031053409261	0.0118264026345965	0.0287965992925129
10208	chr4-121023402-121025201	chr4	121023402	121025201	121024302	Smap2	120968317	0.0359862959667372	0.0883261260865531	1.79929143689556	0.0270488732079489	0.034056324407529
10209	chr4-120755448-120755914	chr4	120755448	120755914	120755681	Mir7015	120973259	2.62191202411804e-09	0.201631668388916	5.83924394764056	0.00435139286989705	0.0337852429677532
10210	chr4-121016126-121017499	chr4	121016126	121017499	121016812	Mir7015	120973259	0.0216214288007508	0.0781598033683033	2.02135666137904	0.00704504960635384	0.0351816951064107
10211	chr4-120805086-120806434	chr4	120805086	120806434	120805760	Zmpste24	121059237	0.0409545519954271	0.0981364702508665	1.73971483001256	0.0230766747908572	0.0431448845322928
10212	chr4-121189457-121190103	chr4	121189457	121190103	121189780	Zmpste24	121059237	0.000607679604754858	0.146591456546325	3.23525080837757	0.00641924103327564	0.0433265375129736
10213	chr4-120789106-120789331	chr4	120789106	120789331	120789218	Rlf	121145373	0.00663281739561713	0.129259544259078	2.4765572504676	0.0357276035546043	0.0377669204646144
10214	chr4-121050704-121051385	chr4	121050704	121051385	121051044	Rlf	121145373	0.0117275491437815	0.0765584959744487	2.26593932751871	0.013841516908993	0.0276781369667709
10215	chr4-122965847-122966161	chr4	122965847	122966161	122966004	Ppt1	122836242	0.0297432810811321	0.0767284358131615	1.88458001814077	0.0162574782109032	0.0320872327097661
10216	chr4-123254750-123254983	chr4	123254750	123254983	123254866	Ppt1	122836242	0.0294102110384543	0.0645240588053051	1.88953317310504	0.00459481060791451	0.0317164308361466
10217	chr4-122848169-122848574	chr4	122848169	122848574	122848372	Cap1	122859047	0.0234223456538408	0.0689707650652732	1.98770169547905	0.00885422403123227	0.0302442469968073
10218	chr4-122944593-122945114	chr4	122944593	122945114	122944854	Cap1	122859047	0.00667609363152304	0.0689707650652732	2.47423490272974	0.00276744076023168	0.0267570893256747
10219	chr4-123237796-123238325	chr4	123237796	123238325	123238060	Cap1	122859047	0.0493716626004441	0.0729225766943536	1.65097673659951	0.0166839326923975	0.0340638621703356
10220	chr4-123347945-123348371	chr4	123347945	123348371	123348158	Cap1	122859047	0.0190881163682648	0.0689707650652732	2.07295752439796	0.0129297708083964	0.0270343186472924
10221	chr4-122953999-122954249	chr4	122953999	122954249	122954124	Mfsd2a	122946850	0.0411633820734201	0.0785720339873675	1.73734232945032	0.0179919132751835	0.034869420772906
10222	chr4-122985035-122985367	chr4	122985035	122985367	122985201	Mfsd2a	122946850	0.00474424088137989	0.116614585263725	2.59393357217901	0.0203958997738456	0.0370937353685014
10223	chr4-123009829-123010421	chr4	123009829	123010421	123010125	4933421A08Rik	122961309	0.0117771222276926	0.129584489839768	2.26432318744627	0.0172506508130698	0.0496103381573323
10224	chr4-123016340-123017530	chr4	123016340	123017530	123016935	4933421A08Rik	122961309	0.000951327889475269	0.11016438118504	3.10502090313547	0.00907131435137063	0.0325579343867168
10225	chr4-123423805-123424505	chr4	123423805	123424505	123424155	4933421A08Rik	122961309	0.0397305080125191	0.0836589098225829	1.75382197731489	0.0138122364720017	0.0398254065999999
10226	chr4-123457788-123458359	chr4	123457788	123458359	123458074	4933421A08Rik	122961309	0.0331774971192956	0.0883341205172458	1.83601800211199	0.0114689262057022	0.0418651637528198
10227	chr4-122978537-122980528	chr4	122978537	122980528	122979532	Mycl	122995652	0.0113910247020868	0.0764586555628208	2.27706994022585	0.00377080318522009	0.0319216599778183
10228	chr4-123105530-123106500	chr4	123105530	123106500	123106015	Mycl	122995652	0.0251259249184902	0.0848675666263191	1.95781393361255	0.0103534546085754	0.0380598537677432
10229	chr4-123248948-123249689	chr4	123248948	123249689	123249318	Mycl	122995652	0.0105284693037262	0.0715497306466381	2.30696200022942	0.0022278174306326	0.030049005232471
10230	chr4-122954955-122956600	chr4	122954955	122956600	122955778	Trit1	123016597	0.0436538703017418	0.115984654023887	1.7097736326767	0.0350034506626208	0.0473636988040856
10231	chr4-122960018-122961685	chr4	122960018	122961685	122960852	Trit1	123016597	0.0465743457979878	0.104717105430895	1.67901720039297	0.0309764779203523	0.0439189232208483
10232	chr4-123005509-123005847	chr4	123005509	123005847	123005678	Trit1	123016597	0.0129658270812681	0.0581351178285508	2.22723377158483	0.00166108954178477	0.0253561296561073
10233	chr4-123034990-123035651	chr4	123034990	123035651	123035320	Trit1	123016597	0.0312759513487251	0.0934320951737621	1.86236327045171	0.0235377228009762	0.0375299349389732
10234	chr4-123092687-123093748	chr4	123092687	123093748	123093218	Trit1	123016597	0.0162411765143218	0.111273901807527	2.13842391727441	0.030650025793394	0.0377024758107338
10235	chr4-123411220-123412727	chr4	123411220	123412727	123411974	Bmp8b	123105165	0.0159798331044126	0.0428683974274394	2.14491471851494	-0.00273655206763496	0.0212618940517362
10236	chr4-122995426-122997337	chr4	122995426	122997337	122996382	Ppie	123127115	0.0405955379940664	0.0746832345790804	1.74381659397118	0.0130961418443746	0.0353174140833549
10237	chr4-123001774-123001881	chr4	123001774	123001881	123001828	Ppie	123127115	0.00299265132581568	0.0658142995186817	2.7485854779815	0.00117849566784426	0.0235160246492696
10238	chr4-123021624-123021953	chr4	123021624	123021953	123021788	Ppie	123127115	0.00353494935007034	0.110872671304295	2.6935337512112	0.0141180155586449	0.0359210853408251
10239	chr4-123603962-123604664	chr4	123603962	123604664	123604313	Ppie	123127115	2.03290299064754e-05	0.171302922668124	4.10370798587258	0.0141828567201314	0.0382873407388864
10240	chr4-122970712-122972337	chr4	122970712	122972337	122971524	Pabpc4	123262351	0.0435749167092402	0.135927056031707	1.71062785544309	0.0522434162768185	0.0489198392792527
10241	chr4-123571757-123573303	chr4	123571757	123573303	123572530	Pabpc4	123262351	0.0282889222890271	0.0674473450878696	1.90655802830704	0.0159719875390459	0.0269991035072413
10242	chr4-122835857-122836928	chr4	122835857	122836928	122836392	Gm25788	123291344	0.000158169148856675	0.110631458168548	3.60153953989053	0.00464701917586657	0.0294275372569983
10243	chr4-123299012-123299862	chr4	123299012	123299862	123299437	Gm25788	123291344	0.0420735664119421	0.0599423553471234	1.72711432825408	0.00376915285115563	0.0325243103927883
10244	chr4-122885387-122886772	chr4	122885387	122886772	122886080	Gm22154	123293152	0.0202326962619085	0.0474353513240172	2.04896648246236	0.00131202267802391	0.022510533501048
10245	chr4-123633396-123634585	chr4	123633396	123634585	123633990	Gm22154	123293152	0.0383498208678145	0.07139560332452	1.77016509758872	0.00450762861421727	0.0377862916862478
10246	chr4-123663290-123664942	chr4	123663290	123664942	123664116	Gm22154	123293152	0.0492634387532713	0.0885657836253136	1.652037642231	0.00945618521994383	0.0478860749798265
10247	chr4-123433057-123433743	chr4	123433057	123433743	123433400	Macf1	123349633	0.0378438064276911	0.0751536732796809	1.77627493239614	0.00865720643366781	0.0374359090663467
10248	chr4-123438540-123438712	chr4	123438540	123438712	123438626	Macf1	123349633	0.0288809903531121	0.0775851089030553	1.89749998543613	0.0176133165212632	0.0316056879273219
10249	chr4-123581970-123583055	chr4	123581970	123583055	123582512	Macf1	123349633	0.0438617910288578	0.0833329792739072	1.70753002469791	0.0223474947728124	0.0357156147294593
10250	chr4-123562644-123563148	chr4	123562644	123563148	123562896	Gm12925	123665881	0.000172871086421367	0.0739014129073656	3.57837120479748	-0.00215625921062086	0.0212548301350114
10251	chr4-123972272-123972986	chr4	123972272	123972986	123972629	Gm12925	123665881	0.019435351431954	0.0541151944804123	2.06555303544563	-0.00117445929510736	0.0267674820383353
10252	chr4-123282525-123284344	chr4	123282525	123284344	123283434	Ndufs5	123712710	0.00870269596361265	0.095960964450432	2.37803037839009	0.0198004163492846	0.032026734726874
10253	chr4-123647097-123648263	chr4	123647097	123648263	123647680	Ndufs5	123712710	0.00898615799316489	0.085340582611986	2.36618798933564	0.00949374145795814	0.0320544443196686
10254	chr4-123862841-123863767	chr4	123862841	123863767	123863304	Ndufs5	123712710	0.0156632012992173	0.085340582611986	2.15290172886684	0.010023581456295	0.0349839475466135
10255	chr4-123968284-123969447	chr4	123968284	123969447	123968866	Ndufs5	123712710	0.000509134728995629	0.116308203885367	3.28542970899346	0.011618110719999	0.0318649621018499
10256	chr4-123745004-123745656	chr4	123745004	123745656	123745330	Akirin1	123734559	0.030309891382972	0.0839057401723922	1.87625857188204	0.0189346957320886	0.0346279800737338
10257	chr4-124012344-124013069	chr4	124012344	124013069	124012706	1700121C08Rik	123833622	1.53297705758671e-12	0.163874950182214	6.97466733998966	-0.000114825866478057	0.0235122003752706
10258	chr4-124016378-124016908	chr4	124016378	124016908	124016643	1700121C08Rik	123833622	4.31636325790468e-218	0.211075765380606	31.500196807805	-0.00271702343232355	0.00678703025626673
10259	chr4-123717445-123718682	chr4	123717445	123718682	123718064	D130007C19Rik	123902129	0.0169625237926677	0.0565189264896307	2.12096143921192	0.00350825819104	0.0249936973480705
10260	chr4-123956986-123958433	chr4	123956986	123958433	123957710	D130007C19Rik	123902129	0.0464295155577216	0.0607211390288496	1.6805053662159	0.00633799337098609	0.0323611853619495
10261	chr4-123787325-123787820	chr4	123787325	123787820	123787572	Gm12903	123902422	1.16818790605392e-53	0.377236918007361	15.3769672882608	0.00251027082371761	0.0243693467091993
10262	chr4-123489235-123489355	chr4	123489235	123489355	123489295	Mycbp	123904832	0.0402960603850055	0.0646109172150703	1.74726073491699	0.00891700097875834	0.0318749887314086
10263	chr4-123515535-123516711	chr4	123515535	123516711	123516123	Mycbp	123904832	0.0226984783960204	0.0816154214919989	2.00095762391123	0.0126044541620686	0.0344889699338239
10264	chr4-123425745-123426256	chr4	123425745	123426256	123426000	Gm12905	123905062	0.031140387012261	0.0459611279356261	1.86429154139596	0.0025475383409917	0.0232869101375243
10265	chr4-123454915-123455516	chr4	123454915	123455516	123455216	Gm12905	123905062	0.022388533034662	0.0596841405044169	2.00674270756478	0.0061873717801678	0.0266585090966486
10266	chr4-123529057-123529487	chr4	123529057	123529487	123529272	Gm12905	123905062	0.0448647590778691	0.0641669104088002	1.69682623006546	0.00576503732390758	0.0344182993226358
10267	chr4-123687411-123688199	chr4	123687411	123688199	123687805	Gm12905	123905062	0.0235380066716757	0.0630485258987488	1.98561568631452	0.00630987532953492	0.0285748400157564
10268	chr4-123512092-123512344	chr4	123512092	123512344	123512218	Rragc	123917446	0.0477686808778429	0.0812020139722021	1.66688455924656	0.0202182414774546	0.0365854804740123
10269	chr4-123594799-123595209	chr4	123594799	123595209	123595004	Rragc	123917446	0.00511149955293996	0.104656354437281	2.56819377718719	0.023392571772694	0.0316423874967841
10270	chr4-123749724-123751018	chr4	123749724	123751018	123750371	Rragc	123917446	0.00101766135862723	0.110790968319252	3.08502905134768	0.0183523801255105	0.0299636037960032
10271	chr4-123990325-123991378	chr4	123990325	123991378	123990852	Rragc	123917446	0.0465640876040124	0.0747366927144577	1.6791224835125	0.0186043132554012	0.0334295919506926
10272	chr4-123645241-123645814	chr4	123645241	123645814	123645528	Gm12902	123926234	0.0285012211605626	0.0528412631523965	1.90329209073327	0.00333128492179919	0.0260128114185159
10273	chr4-123758121-123758747	chr4	123758121	123758747	123758434	Gm12902	123926234	0.00110679407871781	0.0872401103007745	3.05997047024912	0.00184904261846217	0.0279058469722292
10274	chr4-124732684-124733652	chr4	124732684	124733652	124733168	Gm2164	124528924	0.0441917901944598	0.0630865316335871	1.70398665509986	0.00853306523225785	0.032015195798662
10275	chr4-124751212-124752650	chr4	124751212	124752650	124751931	4933407E24Rik	124569190	1.78814402846802e-07	0.0940036956261545	5.09023034849982	-0.00158665644196059	0.0187791800220371
10276	chr4-124670324-124670551	chr4	124670324	124670551	124670438	Utp11	124678160	0.0154287047492904	0.0536937616925244	2.15890665461627	0.00173736142079784	0.0240660707403124
10277	chr4-125122435-125123158	chr4	125122435	125123158	125122796	Utp11	124678160	0.000718925956630589	0.0897763308448554	3.18694283264098	0.00461777868813308	0.0267210793003627
10278	chr4-125029662-125030518	chr4	125029662	125030518	125030090	Fhl3	124700701	0.00112245086928252	0.131780983235525	3.05576093127066	0.00915096889161484	0.0401307618959959
10279	chr4-124268450-124268762	chr4	124268450	124268762	124268606	Inpp5b	124741850	0.0458202437545108	0.0912043867755922	1.68680690394786	0.0319174667136559	0.0351474255430063
10280	chr4-124772204-124772596	chr4	124772204	124772596	124772400	Inpp5b	124741850	0.0204731542181782	0.0488840898954377	2.04407327925758	3.93829815064401e-06	0.0239131111850552
10281	chr4-125099142-125099910	chr4	125099142	125099910	125099526	Inpp5b	124741850	0.0393488931379849	0.0461219864575536	1.75829230529315	0.00153786101002933	0.0253564923837229
10282	chr4-124758844-124760609	chr4	124758844	124760609	124759726	Mtf1	124802104	0.00532518207831893	0.0952974066360164	2.55396604669916	0.0185688552060665	0.0300429019129353
10283	chr4-124746105-124746841	chr4	124746105	124746841	124746473	1110065P20Rik	124849080	0.0240410706086663	0.0465986442668059	1.97664173397738	0.00213774063012565	0.0224931523363196
10284	chr4-124700442-124700616	chr4	124700442	124700616	124700529	Yrdc	124850679	0.00322242226944396	0.0790332764021384	2.72424618978795	0.00298300939298561	0.0279160772232089
10285	chr4-124747836-124748335	chr4	124747836	124748335	124748086	Yrdc	124850679	0.0329501213273701	0.0674054204145978	1.83910160736878	0.014239374570409	0.028908705006383
10286	chr4-125065632-125067227	chr4	125065632	125067227	125066430	Yrdc	124850679	0.028096119181712	0.0809751651979472	1.90954177259657	0.0165521109564839	0.0337374417077358
10287	chr4-124808644-124808791	chr4	124808644	124808791	124808718	Epha10	124880899	0.0149569952433521	0.100004945277275	2.17122735544308	0.0122935742901746	0.0403971379446816
10288	chr4-124809107-124810538	chr4	124809107	124810538	124809822	Epha10	124880899	7.87984815609854e-06	0.158058297671933	4.31779322817583	0.00808121503442927	0.0347346606731479
10289	chr4-125114804-125115173	chr4	125114804	125115173	125114988	9930104L06Rik	124937048	0.0291654086959765	0.0635370227820276	1.89320346055085	0.00711598709424256	0.0298018870467143
10290	chr4-125160255-125160930	chr4	125160255	125160930	125160592	9930104L06Rik	124937048	1.71145707441374e-06	0.155334066170755	4.64365955959878	0.00910425794544667	0.0314902086056331
10291	chr4-124765546-124767110	chr4	124765546	124767110	124766328	Gm12930	124957647	0.0258385421412197	0.0606550903128236	1.94581401681948	0.000615598852021727	0.0308557194787501
10292	chr4-124788934-124790621	chr4	124788934	124790621	124789778	Gm12930	124957647	2.5501755204415e-07	0.0955020140106008	5.02249882113441	-0.000221584588347875	0.0190589588983374
10293	chr4-124801800-124803129	chr4	124801800	124803129	124802464	Gm12930	124957647	0.0212140468747557	0.0913980607687649	2.02929655742033	0.0129208916875848	0.0386721047715871
10294	chr4-125115489-125116796	chr4	125115489	125116796	125116142	Gm12930	124957647	0.0327207346586245	0.064883441810321	1.84223030539247	0.00513091222014583	0.0324348858094838
10295	chr4-124942677-124943009	chr4	124942677	124943009	124942843	Gnl2	125016585	0.00343460091163235	0.130653357200718	2.70311963125253	0.0192645892921519	0.0412074873123363
10296	chr4-124817472-124818613	chr4	124817472	124818613	124818042	Meaf6	125085134	0.0267810718455709	0.0962776762567735	1.93036083840859	0.0223336940424413	0.0383057823921108
10297	chr4-125436683-125437842	chr4	125436683	125437842	125437262	Meaf6	125085134	0.00574937782196797	0.113918447056243	2.52716472343561	0.0260163360345931	0.0347828972945419
10298	chr4-124708594-124709669	chr4	124708594	124709669	124709132	Zc3h12a	125118423	0.0379070607469599	0.104218596972245	1.77550754117583	0.0400237097765767	0.0361557952905989
10299	chr4-124936580-124937418	chr4	124936580	124937418	124936999	Zc3h12a	125118423	0.0239204613349338	0.125093061150785	1.97877874422814	0.0362427483471021	0.0449015904698028
10300	chr4-125127316-125128388	chr4	125127316	125128388	125127852	Zc3h12a	125118423	0.0425998189852207	0.101697592255936	1.72128214444173	0.0371998761247671	0.0374707402499014
10301	chr4-125935349-125936511	chr4	125935349	125936511	125935930	Grik3	125490700	0.00547071420449574	0.0961768664446047	2.54456392064325	0.00939416654172912	0.0341051365221502
10302	chr4-126103050-126104860	chr4	126103050	126104860	126103955	2610028E06Rik	125887851	0.0126043059862718	0.0700466541148655	2.23819085185441	0.000287182413881655	0.0311677941330096
10303	chr4-126256056-126257572	chr4	126256056	126257572	126256814	2610028E06Rik	125887851	0.0461386700095774	0.0670320155233766	1.68350516672797	0.00538724785164441	0.0366169162352758
10304	chr4-126205535-126205898	chr4	126205535	126205898	126205716	Csf3r	126024550	0.0329696233054721	0.0663649516505301	1.83883644086002	0.00665296846745146	0.032472699505102
10305	chr4-125912588-125912890	chr4	125912588	125912890	125912739	Mrps15	126046925	0.0129480993595529	0.084932401327922	2.22776486860149	0.00953089081853261	0.0338462606947939
10306	chr4-126090378-126092207	chr4	126090378	126092207	126091292	Mrps15	126046925	0.0485895640453439	0.0799241574741574	1.65868577108531	0.0172827557720428	0.0377656834067656
10307	chr4-126315868-126316427	chr4	126315868	126316427	126316148	Mrps15	126046925	0.0150426325507579	0.105537199829034	2.1689660024938	0.0250943873490959	0.0370880928458297
10308	chr4-126359988-126360702	chr4	126359988	126360702	126360345	Mrps15	126046925	0.0432474630221626	0.0417998498869908	1.71418406752347	3.35326843492974e-05	0.0243651297395282
10309	chr4-126467774-126469111	chr4	126467774	126469111	126468442	Mrps15	126046925	0.0180225260137362	0.093907069428581	2.09641884616445	0.0222550384929556	0.0341782993731038
10310	chr4-126150342-126150738	chr4	126150342	126150738	126150540	Oscp1	126058565	1.34598909067971e-05	0.0877278981982768	4.19807135431702	-0.00222081549631158	0.0214261993432034
10311	chr4-126155212-126156185	chr4	126155212	126156185	126155698	Oscp1	126058565	0.0100287315006004	0.0417624447951646	2.32527120489528	-0.00174903249999912	0.018712431136446
10312	chr4-126181024-126181954	chr4	126181024	126181954	126181489	Oscp1	126058565	0.0276022312595168	0.073533871686711	1.91726351543934	0.00520676880672782	0.0356378256456448
10313	chr4-126202141-126203284	chr4	126202141	126203284	126202712	Oscp1	126058565	0.0425457407833553	0.0584617800251384	1.72187876976721	0.00332977846459971	0.0320185151989487
10314	chr4-126147420-126149304	chr4	126147420	126149304	126148362	Lsm10	126096623	7.06912276301325e-05	0.0415596907927124	3.80573717776193	-0.00354227119002636	0.011851044850465
10315	chr4-126277842-126278319	chr4	126277842	126278319	126278080	Stk40	126103957	0.00400141888013938	0.114511866429749	2.651950060469	0.0258236091054	0.0334426574038369
10316	chr4-125940821-125942198	chr4	125940821	125942198	125941510	Thrap3	126164082	0.0456271731000283	0.116315810131328	1.6888178281965	0.051143993194592	0.03859019951627
10317	chr4-125949292-125950368	chr4	125949292	125950368	125949830	Map7d1	126232167	0.0416063639628951	0.0674406116453199	1.73234177637047	0.0130103231740466	0.0314200634157269
10318	chr4-126067307-126068437	chr4	126067307	126068437	126067872	Map7d1	126232167	0.0161578082484294	0.0839775048781181	2.14048469349039	0.0148481272310771	0.032296132673724
10319	chr4-126107933-126108918	chr4	126107933	126108918	126108426	Trappc3	126262325	0.0128680319437203	0.0962097709287709	2.23017143447998	0.0208829814108202	0.0337762327834295
10320	chr4-126173660-126174536	chr4	126173660	126174536	126174098	Trappc3	126262325	4.27786902398965e-05	0.13884309875851	3.92827489931054	0.0123829703958502	0.0321922807349494
10321	chr4-126480209-126480610	chr4	126480209	126480610	126480410	Adprhl2	126316047	7.23167241926028e-06	0.0731949840138703	4.33670664724084	-0.00277058596505734	0.0175168800101477
10322	chr4-126677187-126678217	chr4	126677187	126678217	126677702	Adprhl2	126316047	0.04471836661322	0.0515758085375214	1.69837645393613	0.00367518017517527	0.0282037755830472
10323	chr4-126113292-126114444	chr4	126113292	126114444	126113868	Tekt2	126322121	0.00611178723954683	0.0702920642198827	2.505623375898	0.00358718241642124	0.0266220703578624
10324	chr4-126071719-126072236	chr4	126071719	126072236	126071978	Ago3	126331704	0.0160841310341827	0.108597806229067	2.14231351430956	0.0268039329396041	0.0381801602534464
10325	chr4-126085902-126086278	chr4	126085902	126086278	126086090	Ago1	126435012	0.000594052149986311	0.1018784170095	3.24172062696577	0.0123355720532108	0.0276220116599315
10326	chr4-126199628-126200287	chr4	126199628	126200287	126199958	Ago1	126435012	0.0240458338734042	0.0719612450716271	1.97655752135001	0.0175087792432401	0.0275491430126433
10327	chr4-126309664-126310324	chr4	126309664	126310324	126309994	Ago1	126435012	0.0421372476613467	0.0586037937504262	1.72640545374508	0.00651284873363258	0.0301730656050658
10328	chr4-126017621-126018148	chr4	126017621	126018148	126017884	Ago4	126489541	1.94164615312626e-06	0.169832611019082	4.61753284622034	0.0201724105071721	0.0324112909417448
10329	chr4-126216276-126216969	chr4	126216276	126216969	126216622	Ago4	126489541	0.0354851115406321	0.0451502181238608	1.80566794168544	0.000807264723258046	0.024557645609642
10330	chr4-126096483-126097058	chr4	126096483	126097058	126096770	Gm12934	126524330	0.0252171617641738	0.0811428652785852	1.95626178466832	0.0101389265699908	0.0362957244603298
10331	chr4-126162595-126163952	chr4	126162595	126163952	126163274	Gm12934	126524330	0.0281247164979681	0.055916354999541	1.90909813733896	0.000581013904796524	0.0289850689246781
10332	chr4-126115395-126116389	chr4	126115395	126116389	126115892	Clspn	126556935	0.0374927835328957	0.0603318517983155	1.78055261248331	0.00547671906226549	0.0308079257818415
10333	chr4-126261987-126262759	chr4	126261987	126262759	126262373	Clspn	126556935	0.0338052229938712	0.061970521030935	1.82759440590257	0.00754342042079166	0.0297807327678179
10334	chr4-126732607-126733325	chr4	126732607	126733325	126732966	Clspn	126556935	0.0322392206658651	0.0940313613170332	1.84885715802944	0.00776867815217336	0.0466573000462626
10335	chr4-126838832-126839017	chr4	126838832	126839017	126838924	5730409E04Rik	126609818	0.0427928860603169	0.065798032199912	1.7191570880962	0.0107959157777565	0.0319936536358438
10336	chr4-126967849-126968529	chr4	126967849	126968529	126968189	5730409E04Rik	126609818	0.0416341816331329	0.0542212636445908	1.73202920174313	0.00679738653792819	0.0273805297618162
10337	chr4-127037134-127037550	chr4	127037134	127037550	127037342	Psmb2	126677630	0.0280863363135627	0.0409911677601835	1.90969362228106	0.00083002110086744	0.0210301517430556
10338	chr4-127021998-127022750	chr4	127021998	127022750	127022374	Ncdn	126743750	0.035173244180566	0.0847895435234455	1.80967315207536	0.020552806445835	0.0354963198762953
10339	chr4-127060524-127061497	chr4	127060524	127061497	127061010	Ncdn	126743750	0.0389580010406613	0.0692759981767738	1.76290803246976	0.0109245903565869	0.0330995189456588
10340	chr4-127125713-127126565	chr4	127125713	127126565	127126139	AU040320	126753544	0.0499182602006513	0.114554646668124	1.6456466906579	0.0497155315037079	0.0394003862022742
10341	chr4-127243549-127244384	chr4	127243549	127244384	127243966	AU040320	126753544	0.0133873863375231	0.163906775572375	2.21478576606551	0.0632511386493181	0.045447121100958
10342	chr4-126532460-126534010	chr4	126532460	126534010	126533235	Gm12937	126795473	0.0421716004976367	0.0640925532659018	1.72602341148139	0.00398000088651641	0.0348271941038115
10343	chr4-127263274-127264478	chr4	127263274	127264478	127263876	Gm12937	126795473	0.0446207375474082	0.0170179234476436	1.69941257055736	-0.00751282958869878	0.0144348426399465
10344	chr4-127324717-127325053	chr4	127324717	127325053	127324885	Sfpq	127021324	0.0156133675420583	0.123003092183639	2.15417137148183	0.037345042203305	0.0397638048273805
10345	chr4-127313808-127314610	chr4	127313808	127314610	127314209	Gm12940	127033731	0.0234172011915415	0.0415018994176585	1.98779467979333	-0.00348388593852518	0.022631001991041
10346	chr4-126609206-126610261	chr4	126609206	126610261	126609734	Zmym1	127047094	0.0224639069705027	0.0796215725114912	2.00532967924755	0.0143019742381654	0.0325729973227322
10347	chr4-126822797-126823421	chr4	126822797	126823421	126823109	Zmym6	127077383	0.0327287772962018	0.0860248504935576	1.84212030317283	0.0188367383212251	0.0364732488190967
10348	chr4-127076788-127077761	chr4	127076788	127077761	127077274	Zmym6	127077383	0.0481568829745556	0.0599015314258569	1.6629933534916	0.008539809234517	0.0308851037098264
10349	chr4-126753186-126754252	chr4	126753186	126754252	126753719	Dlgap3	127169204	0.0250351433926101	0.109103550985366	1.95936303218991	0.0216290266826804	0.0446443680244996
10350	chr4-126762361-126763780	chr4	126762361	126763780	126763070	Dlgap3	127169204	0.0430726444849594	0.0970320886711832	1.7160915423949	0.0210029937650257	0.0443036359237891
10351	chr4-127278158-127278952	chr4	127278158	127278952	127278555	Dlgap3	127169204	1.45092150373112e-05	0.105262058195664	4.18103569506861	0.00116690585129504	0.02489697767162
10352	chr4-127521736-127522935	chr4	127521736	127522935	127522336	Dlgap3	127169204	0.0181357900437539	0.0598912063187817	2.09386980099193	0.00553680808766936	0.0259588242809381
10353	chr4-127045606-127046672	chr4	127045606	127046672	127046139	Smim12	127243784	0.00995464887795529	0.0817694799801337	2.32805284554043	0.00845746842924098	0.0314906990583687
10354	chr4-127038107-127039206	chr4	127038107	127039206	127038656	Gja4	127311421	0.000427434652423393	0.107341897370027	3.33438926664732	0.00218028703333709	0.0315384923375873
10355	chr4-127235665-127236501	chr4	127235665	127236501	127236083	A630031M04Rik	127474848	5.32981542148578e-06	0.205348917020369	4.40334121829362	0.0299867343377904	0.0398247998483603
10356	chr4-127258002-127258645	chr4	127258002	127258645	127258324	A630031M04Rik	127474848	0.044622305425521	0.0558314740598056	1.69939591657932	0.00565322586944888	0.0295271088395691
10357	chr4-128224417-128225307	chr4	128224417	128225307	128224862	Csmd2	127987857	0.0310777018302066	0.0861277150693249	1.86518552589754	0.00855669402745902	0.0415889036049313
10358	chr4-128839887-128840651	chr4	128839887	128840651	128840269	Zscan20	128583539	0.0023859870414382	0.0697149042555607	2.82203653327632	-0.00121087573354831	0.0251328355082512
10359	chr4-128858322-128858649	chr4	128858322	128858649	128858486	Zscan20	128583539	0.0020974266446777	0.0982705402963725	2.86312477963834	0.00677986266450574	0.0319548342016108
10360	chr4-128957168-128957524	chr4	128957168	128957524	128957346	Zscan20	128583539	0.00193435135254009	0.0817305604180336	2.88867371822164	0.00760151629738633	0.0256619650925074
10361	chr4-128978171-128979229	chr4	128978171	128979229	128978700	Zscan20	128583539	0.0137956115639325	0.10742632478516	2.20305002271402	0.0147086782912362	0.0420860377830648
10362	chr4-128654372-128655454	chr4	128654372	128655454	128654913	Tlr12	128615443	0.0098986813026752	0.119596692442386	2.33016631450974	0.0150674724462607	0.0448591241514528
10363	chr4-128733644-128734868	chr4	128733644	128734868	128734256	Phc2	128654702	0.0214788126576996	0.11180266360765	2.02412175897775	0.0354683016531827	0.0377123370251299
10364	chr4-128899348-128899512	chr4	128899348	128899512	128899430	Phc2	128654702	0.0391539342470582	0.0697597844277356	1.76058972783207	0.0189355275662562	0.0288677458797073
10365	chr4-129035204-129035652	chr4	129035204	129035652	129035428	Phc2	128654702	0.000567502240377682	0.0736722391654342	3.25472941519832	0.000328274595121951	0.0225345812858742
10366	chr4-128774473-128775298	chr4	128774473	128775298	128774886	A3galt2	128755364	1.95468943162803e-24	0.124776836733204	10.1338521476436	-0.00411477783289177	0.0127189160339256
10367	chr4-128883328-128884690	chr4	128883328	128884690	128884009	A3galt2	128755364	0.0138095723371305	0.0428977566789943	2.2026540012215	-0.0035546401515416	0.0210892844744455
10368	chr4-128666456-128667341	chr4	128666456	128667341	128666898	Zfp362	128773088	0.0105921932697009	0.063311296589302	2.30468205674179	0.00324493349573907	0.0260627546944505
10369	chr4-128799098-128799357	chr4	128799098	128799357	128799228	Zfp362	128773088	0.00812316617566752	0.0754536665988148	2.40333419987774	0.00589519429430279	0.0289424884429516
10370	chr4-128988963-128990043	chr4	128988963	128990043	128989503	Zfp362	128773088	0.0427132563946105	0.0566637286235742	1.72003261721212	0.0110598377832384	0.0265133872369537
10371	chr4-129256628-129256812	chr4	129256628	129256812	129256720	Zfp362	128773088	0.00161679146826054	0.087418780927736	2.94461352580233	0.00637340522416226	0.0275232640865803
10372	chr4-129057774-129060120	chr4	129057774	129060120	129058947	Gm12968	128846197	0.0480087585705479	0.0723735790098495	1.66447512952955	0.00904078590614416	0.0380497082714632
10373	chr4-128793912-128794722	chr4	128793912	128794722	128794317	Trim62	128883580	0.0227894756556645	0.0614383568919417	1.99927182135816	0.0041280215226138	0.0286656045251493
10374	chr4-128954008-128954118	chr4	128954008	128954118	128954063	Trim62	128883580	7.68749268230795e-09	0.198466053331222	5.65732567048188	0.00297501836321226	0.034555379406213
10375	chr4-129158696-129158819	chr4	129158696	129158819	129158758	Trim62	128883580	0.00767512824798079	0.198466053331222	2.424008256321	0.0289173125512886	0.0699456119168768
10376	chr4-129216899-129217209	chr4	129216899	129217209	129217054	Trim62	128883580	0.00385961136438282	0.0684141137834894	2.66411038831566	0.00191516379309554	0.0249610340029629
10377	chr4-129303898-129304626	chr4	129303898	129304626	129304262	Trim62	128883580	0.0364787625276754	0.0835546629458324	1.79309631324766	0.00350554221777751	0.0446429565086048
10378	chr4-129049699-129050050	chr4	129049699	129050050	129049874	Azin2	128930233	4.55347808954648e-05	0.175040515723459	3.91323041161689	0.0126093556304445	0.0415082024331658
10379	chr4-129107582-129107802	chr4	129107582	129107802	129107692	Azin2	128930233	0.0173503189718272	0.0974304862102082	2.11183460594378	0.00935467884604562	0.0417058263541437
10380	chr4-129108957-129109534	chr4	129108957	129109534	129109246	Azin2	128930233	0.00575496953520308	0.109514975943371	2.52682331701444	0.0137533808968909	0.0378980178003211
10381	chr4-129215767-129215867	chr4	129215767	129215867	129215817	Azin2	128930233	4.77052856585261e-07	0.175040515723459	4.90087536979239	0.00493723221328867	0.0347087552070063
10382	chr4-128617944-128618977	chr4	128617944	128618977	128618460	Ak2	128991958	0.00411403505341359	0.2105118539726	2.64256487348898	0.0603443048995793	0.0568264380487107
10383	chr4-128671789-128672659	chr4	128671789	128672659	128672224	Ak2	128991958	0.0137197177772548	0.211383312175293	2.20520894837451	0.0762387681579845	0.0612842352725467
10384	chr4-129448533-129449407	chr4	129448533	129449407	129448970	Ak2	128991958	0.0499755450203963	0.175303286787152	1.64509078793615	0.0702793740047604	0.0638408004911079
10385	chr4-129020522-129020941	chr4	129020522	129020941	129020732	1700086P04Rik	129050097	0.00741038265642952	0.070543568332268	2.43672940461907	0.00388451146755238	0.0273559537379721
10386	chr4-128647555-128649280	chr4	128647555	128649280	128648418	Rnf19b	129058271	0.00033089976444343	0.144012982272598	3.40493438634421	0.0144204900692868	0.0380602024882045
10387	chr4-128660056-128660655	chr4	128660056	128660655	128660356	Rnf19b	129058271	0.0200251611961082	0.113072846128819	2.05322952301916	0.0158040686080635	0.0473735529468363
10388	chr4-128741870-128742147	chr4	128741870	128742147	128742008	Rnf19b	129058271	0.034571803419337	0.109664431409145	1.81748026888174	0.0293429752291462	0.0441938531907251
10389	chr4-128950191-128950838	chr4	128950191	128950838	128950514	Rnf19b	129058271	0.0417094913410406	0.125591267539608	1.73118382862909	0.0437824244317845	0.0472560116117809
10390	chr4-128976524-128977474	chr4	128976524	128977474	128976999	Rnf19b	129058271	0.00428420919702784	0.1467994294078	2.6288101405283	0.0410184899910075	0.0402390944047157
10391	chr4-129102065-129103016	chr4	129102065	129103016	129102540	Rnf19b	129058271	0.0111944807948054	0.144689732606673	2.28370351085254	0.0389909431389181	0.0462839370196071
10392	chr4-129320899-129321712	chr4	129320899	129321712	129321306	Rnf19b	129058271	0.0160709326202926	0.0988402257629255	2.1426418841467	0.0220678263915306	0.0358307190480266
10393	chr4-128811294-128812110	chr4	128811294	128812110	128811702	Hpca	129111570	7.26819806324875e-05	0.145338207635681	3.79885865165408	0.0055670674484044	0.036792929930788
10394	chr4-128962125-128962831	chr4	128962125	128962831	128962478	Hpca	129111570	0.0248247177140429	0.169681626816737	1.96297193276702	0.0331906689039123	0.0695328117709895
10395	chr4-129141765-129142980	chr4	129141765	129142980	129142372	Hpca	129111570	0.0214455057902371	0.154178752655226	2.02476976008266	0.0212615985448066	0.0656455646122417
10396	chr4-128711225-128712183	chr4	128711225	128712183	128711704	Fndc5	129136999	0.00406952883397736	0.132611331297634	2.64624611114898	0.0178340391866101	0.0433736271269148
10397	chr4-128992985-128993906	chr4	128992985	128993906	128993446	Fndc5	129136999	0.0457006854449202	0.108837130443382	1.68805135668992	0.0190309052550437	0.0532011214187454
10398	chr4-128946537-128947591	chr4	128946537	128947591	128947064	S100pbp	129148005	0.0199920686655512	0.0935622759621397	2.05391274735913	0.0159167675682933	0.0378037034405094
10399	chr4-129000423-129001672	chr4	129000423	129001672	129001048	S100pbp	129148005	0.036745425889085	0.106771624347129	1.78977026165758	0.0366896984749807	0.0391569395097909
10400	chr4-129003760-129004037	chr4	129003760	129004037	129003898	S100pbp	129148005	0.0377123838156226	0.112560483431901	1.77787268314912	0.0402598512550666	0.0406669346247952
10401	chr4-129246380-129247827	chr4	129246380	129247827	129247104	S100pbp	129148005	0.0294251501304055	0.127592552936996	1.8893100158044	0.04575383581173	0.0433167222111093
10402	chr4-129461138-129462226	chr4	129461138	129462226	129461682	S100pbp	129148005	0.0194378945301087	0.111945133091575	2.06549922214227	0.0337180984319496	0.0378731852430768
10403	chr4-129307581-129308964	chr4	129307581	129308964	129308272	Yars	129189760	0.0241830771733422	0.115864000418932	1.97413711286793	0.0381990140534539	0.0393412321055299
10404	chr4-129342026-129342656	chr4	129342026	129342656	129342341	Yars	129189760	0.047447614000643	0.0824454582719934	1.67012200125656	0.0221124981147295	0.0361248819618392
10405	chr4-129272204-129273219	chr4	129272204	129273219	129272712	C77080	129219578	0.0282169686449534	0.145925241328291	1.90766956861469	0.0457488814410465	0.0525124274850124
10406	chr4-129513324-129513647	chr4	129513324	129513647	129513486	C77080	129219578	0.0398314578962691	0.057315528462881	1.75264526850662	0.0101236685474174	0.0269260761224514
10407	chr4-129584476-129585718	chr4	129584476	129585718	129585097	C77080	129219578	0.0317055439896152	0.102738330170226	1.85629804238249	0.0306008225516387	0.0388609511897139
10408	chr4-129011216-129012790	chr4	129011216	129012790	129012003	Sync	129287617	0.0196006751932385	0.0635654712630541	2.06206707598478	0.00443053193642804	0.0286775052156754
10409	chr4-129125814-129126552	chr4	129125814	129126552	129126183	Sync	129287617	4.02575942404185e-05	0.115494414627976	3.94286140570546	0.00600326221094667	0.0277694651550754
10410	chr4-129577125-129577412	chr4	129577125	129577412	129577268	Sync	129287617	0.0230418958100484	0.0683962203764766	1.99462502953257	0.00530078885810342	0.0316327282492586
10411	chr4-128995275-128995739	chr4	128995275	128995739	128995507	Zbtb8os	129335695	0.0304269490249033	0.0902513865026601	1.87455551429152	0.0218611395499316	0.0364834471059003
10412	chr4-129048708-129049385	chr4	129048708	129049385	129049046	Zbtb8os	129335695	0.000366304219986922	0.17896469142724	3.37707585310687	0.04255839929424	0.04039183544175
10413	chr4-129082745-129083300	chr4	129082745	129083300	129083022	Zbtb8os	129335695	0.0191771559638096	0.106958531106773	2.0710479858269	0.0280427846592112	0.0381042578383587
10414	chr4-129313751-129314964	chr4	129313751	129314964	129314358	Zbtb8os	129335695	0.0130548095331274	0.135856875048042	2.22457743182369	0.0323552701852557	0.0465264114353333
10415	chr4-129406482-129406713	chr4	129406482	129406713	129406598	Zbtb8os	129335695	0.0198040836221689	0.0811990235067442	2.05781217131668	0.0160884418173495	0.031640682564208
10416	chr4-129640254-129641358	chr4	129640254	129641358	129640806	Zbtb8os	129335695	0.035984691927342	0.0807644237883185	1.79931172848923	0.0233494921451195	0.0319093855356607
10417	chr4-129136567-129136740	chr4	129136567	129136740	129136654	Zbtb8a	129353628	0.0361001920592928	0.0581853638066989	1.79785250630266	0.00632989738459414	0.028843003661489
10418	chr4-129276386-129276799	chr4	129276386	129276799	129276592	Zbtb8a	129353628	0.00792024038976197	0.0856667834633077	2.41257033560445	0.00747855469559424	0.032408683640771
10419	chr4-129334769-129336183	chr4	129334769	129336183	129335476	Zbtb8a	129353628	0.0363825465790929	0.0595469314763138	1.79430128477811	0.00749471183425663	0.0290097432820454
10420	chr4-129490893-129491676	chr4	129490893	129491676	129491284	Bsdc1	129461581	0.0332641840561746	0.121976222642586	1.83484696178883	0.0355773978085399	0.0470877553459906
10421	chr4-129578247-129578876	chr4	129578247	129578876	129578562	Gm12979	129491969	0.04862885550968	0.0512605744757453	1.65829612379881	0.00212922007453641	0.0296276121593165
10422	chr4-129188854-129190850	chr4	129188854	129190850	129189852	Hdac1	129516104	0.0482695111577396	0.0787964711885922	1.66186910597555	0.0254091441935791	0.0321248688016699
10423	chr4-129623882-129624914	chr4	129623882	129624914	129624398	Hdac1	129516104	0.00238680579464294	0.100561504194715	2.8219265029748	0.0163026916772686	0.0298586134077633
10424	chr4-129902260-129902860	chr4	129902260	129902860	129902560	Lck	129548344	0.0154465873777295	0.0608369659332879	2.15844597170573	0.00125872991385487	0.0276023754128767
10425	chr4-129086067-129086644	chr4	129086067	129086644	129086356	Fam167b	129576815	0.0280203650080067	0.0191711280542537	1.91071878042479	-0.0111417287593278	0.0158646354053433
10426	chr4-129130212-129130474	chr4	129130212	129130474	129130343	Fam167b	129576815	0.0260130595693528	0.0316893536794241	1.94291756621119	-0.0109968996018399	0.0219701823811829
10427	chr4-129600411-129601242	chr4	129600411	129601242	129600826	Fam167b	129576815	0.0340635954931428	0.0280506140946706	1.82416460424713	-0.0094717131398293	0.020569595061289
10428	chr4-129479639-129480276	chr4	129479639	129480276	129479958	Eif3i	129591960	0.0177989275058321	0.0623081678724315	2.1014913672077	0.00786600546504891	0.0259064411383813
10429	chr4-129804799-129805683	chr4	129804799	129805683	129805241	Eif3i	129591960	0.025860241048085	0.0616074872997775	1.94545299251925	0.00933171803731138	0.0268707439673328
10430	chr4-130087301-130087635	chr4	130087301	130087635	130087468	Eif3i	129591960	0.0246278968765328	0.0684909959749676	1.96637080108405	0.0140969426982775	0.0276621546895951
10431	chr4-129113206-129113343	chr4	129113206	129113343	129113274	Tmem234	129600668	0.0308808307961625	0.109487813693448	1.86800293670444	0.0268661016901188	0.0442299690112329
10432	chr4-129642643-129642795	chr4	129642643	129642795	129642719	Tmem234	129600668	0.0355169499318576	0.082086818413585	1.80526067751714	0.0167519282527167	0.0361913882989611
10433	chr4-129820584-129821477	chr4	129820584	129821477	129821030	Tmem234	129600668	0.0451138810945716	0.101348145977063	1.69419748716019	0.0364525440545721	0.0383046264761426
10434	chr4-129120983-129121139	chr4	129120983	129121139	129121061	Dcdc2b	129608331	0.000282862205399347	0.114690238437816	3.44753628525946	0.00725692669109371	0.0311623440211702
10435	chr4-129810714-129811610	chr4	129810714	129811610	129811162	Dcdc2b	129608331	0.0466153542710701	0.0302285284364325	1.67859650314524	-0.00472859753292153	0.0208252107661691
10436	chr4-129209681-129209819	chr4	129209681	129209819	129209750	Iqcc	129615126	2.57943410039315e-10	0.211760849409558	6.21419423764811	0.00140195940647596	0.0338513541673097
10437	chr4-129376883-129378145	chr4	129376883	129378145	129377514	Iqcc	129615126	0.0160639215469642	0.0589779950713204	2.1428164100949	0.0072009546719183	0.0241630781598826
10438	chr4-129206902-129207071	chr4	129206902	129207071	129206986	Ccdc28b	129619274	0.00958185679799023	0.0723844123608538	2.34233094504873	0.0024433377177211	0.0298596040798486
10439	chr4-129671629-129673338	chr4	129671629	129673338	129672484	Ccdc28b	129619274	0.0129905198645274	0.0809811328196049	2.22649505670479	0.0111664762985537	0.031356304300256
10440	chr4-129781381-129783058	chr4	129781381	129783058	129782220	Ccdc28b	129619274	0.00687796006964867	0.0705738611146251	2.46357476910942	0.00537129890127791	0.0264666463672697
10441	chr4-129819472-129820208	chr4	129819472	129820208	129819840	Ccdc28b	129619274	0.0473949574714128	0.0391663868499203	1.67065463142665	0.00252170340032222	0.0219343260780987
10442	chr4-129836477-129836658	chr4	129836477	129836658	129836568	Ccdc28b	129619274	0.0189201757965827	0.0723844123608538	2.07657987881871	0.00809783843414315	0.0309579104480589
10443	chr4-129837701-129838337	chr4	129837701	129838337	129838019	Ccdc28b	129619274	0.023065166115124	0.0523037197110044	1.99419880935975	0.00274500327601282	0.0248514421944233
10444	chr4-129882970-129883326	chr4	129882970	129883326	129883148	Ccdc28b	129619274	0.0226610921159875	0.0605827109186922	2.00165188814558	0.00664715387816321	0.0269455230252336
10445	chr4-129325719-129326906	chr4	129325719	129326906	129326312	Txlna	129626078	0.027757815885421	0.0723357328090927	1.91481867678289	0.0116164783264443	0.0317101850002129
10446	chr4-129608252-129609335	chr4	129608252	129609335	129608794	Txlna	129626078	0.0452905598506886	0.0599514966818044	1.6923402391017	0.0109128295865518	0.0289768369044291
10447	chr4-129960168-129960396	chr4	129960168	129960396	129960282	Txlna	129626078	0.00277390738683406	0.0709386417367838	2.77337500964769	0.00237338335624534	0.0247226783763543
10448	chr4-130120731-130121091	chr4	130120731	130121091	130120911	Txlna	129626078	0.0354675716941233	0.0779745372785439	1.80589243250343	0.0174005580307676	0.033542407154232
10449	chr4-129231239-129232383	chr4	129231239	129232383	129231811	Kpna6	129643980	0.0481888609689753	0.108194560644879	1.66267393747391	0.0302404529813057	0.0468847835445165
10450	chr4-129572168-129573260	chr4	129572168	129573260	129572714	Kpna6	129643980	0.0370315896493781	0.0468385289817207	1.78622287138507	0.00353326970436534	0.02424404029928
10451	chr4-129928388-129929028	chr4	129928388	129929028	129928708	Kpna6	129643980	0.0411931330157862	0.0830193232044013	1.73700512628549	0.0248335419175826	0.0334977602577641
10452	chr4-129250862-129251936	chr4	129250862	129251936	129251399	Tmem39b	129676355	0.0243180268676627	0.0764062492269785	1.97176837819248	0.0109631698828109	0.0331900440578925
10453	chr4-129514332-129515182	chr4	129514332	129515182	129514757	Tmem39b	129676355	0.0394012346082172	0.0500606520171006	1.75767708366123	0.00234911509530643	0.0271446543653009
10454	chr4-129648251-129648495	chr4	129648251	129648495	129648373	Tmem39b	129676355	0.00967758874951701	0.0673282893020429	2.3386186735096	0.00557768810408531	0.0264047328012171
10455	chr4-129500444-129501358	chr4	129500444	129501358	129500901	Khdrbs1	129703164	0.0140489954926333	0.0748632196747186	2.19591551549018	0.0120417488136964	0.0286083277876011
10456	chr4-129542149-129543170	chr4	129542149	129543170	129542660	Khdrbs1	129703164	0.0259160885415569	0.0993149083470507	1.94452497171725	0.0381181530745987	0.0314713136434591
10457	chr4-130106952-130108167	chr4	130106952	130108167	130107560	Ptp4a2	129811219	0.0159019444542665	0.117194674445031	2.14686678096689	0.0276498582181628	0.0417095355057566
10458	chr4-129496641-129497157	chr4	129496641	129497157	129496899	E330017L17Rik	129906216	0.0179303647144998	0.0499956870938527	2.09850306507868	-0.00154684313823168	0.0245615701448365
10459	chr4-129555543-129557278	chr4	129555543	129557278	129556410	E330017L17Rik	129906216	0.0405131956032219	0.0547746094376834	1.74476151056048	0.00163265352898917	0.0304580056283011
10460	chr4-129853635-129855696	chr4	129853635	129855696	129854666	E330017L17Rik	129906216	5.88010453385612e-05	0.0809866239290574	3.85107163402788	0.000908749243603309	0.0207936601277135
10461	chr4-129455221-129455852	chr4	129455221	129455852	129455536	Spocd1	129929249	0.0131599929302922	0.0971013313375536	2.22145756436353	0.0104776444303088	0.0389940768155359
10462	chr4-129795226-129795860	chr4	129795226	129795860	129795543	Spocd1	129929249	0.000122700923571216	0.110631458168548	3.66701141186166	0.00450714695871922	0.02894027296085
10463	chr4-129913736-129914795	chr4	129913736	129914795	129914266	Spocd1	129929249	1.62106319922563e-05	0.129561027628457	4.15575674056141	0.00367816667318643	0.0302912005716353
10464	chr4-130047602-130048160	chr4	130047602	130048160	130047881	Spocd1	129929249	0.0210032873757752	0.0649991283514812	2.03345500761095	0.00533370127639155	0.029341896846387
10465	chr4-130172323-130172714	chr4	130172323	130172714	130172518	Spocd1	129929249	0.0101939577960163	0.0447319652108613	2.31913134601597	-0.00118931110821382	0.0198010674979505
10466	chr4-130188879-130189350	chr4	130188879	130189350	130189114	Spocd1	129929249	0.000799489163166631	0.0971013313375536	3.15609306591732	0.00448775617760815	0.0293443739540131
10467	chr4-130246213-130246392	chr4	130246213	130246392	130246302	Spocd1	129929249	1.73556077431348e-10	0.25637480146362	6.27612634422271	0.00755844684768876	0.0396448925609937
10468	chr4-129696157-129697101	chr4	129696157	129697101	129696629	Adgrb2	129984870	6.82316180868189e-06	0.115146991911776	4.34947596912191	0.00398042390614669	0.0255586118407898
10469	chr4-130163280-130163920	chr4	130163280	130163920	130163600	Pef1	130102558	0.0483250717639536	0.0313129972660808	1.66131527627248	-0.0010500229295322	0.0194803603252396
10470	chr4-129785289-129785415	chr4	129785289	129785415	129785352	Tinagl1	130164454	0.00672259287676586	0.0294045477009519	2.47175438010922	-0.0148459033776826	0.017902446713447
10471	chr4-130199017-130199532	chr4	130199017	130199532	130199274	Tinagl1	130164454	0.000183746524495268	0.049017191537492	3.56239061210323	-0.0173739023597757	0.0186366687784612
10472	chr4-130307054-130308127	chr4	130307054	130308127	130307590	Tinagl1	130164454	0.0436625669619691	0.0294045477009519	1.70967961712911	-0.0102575356289968	0.0231985472205309
10473	chr4-130533905-130534571	chr4	130533905	130534571	130534238	Tinagl1	130164454	0.0173913128574692	0.0306351806134291	2.11088002143177	-0.0117231566134669	0.0200666720973393
10474	chr4-129915304-129916486	chr4	129915304	129916486	129915895	Ldc1	130209109	0.029713862101203	0.165420998580408	1.88501565543261	0.0264992626267842	0.0736979215813152
10475	chr4-130168325-130168619	chr4	130168325	130168619	130168472	Ldc1	130209109	6.51849116851912e-10	0.171845492619709	6.06694050418733	-0.00167176161384006	0.0286004542345174
10476	chr4-130181873-130182634	chr4	130181873	130182634	130182254	Serinc2	130253495	0.0189817599119936	0.0382676170759753	2.07524839133186	-0.00282680659746342	0.0198021710774897
10477	chr4-130266716-130267659	chr4	130266716	130267659	130267188	Serinc2	130253495	7.72274841405595e-05	0.135190463863762	3.78379514352497	0.00629618986227604	0.03406481300185
10478	chr4-130749341-130749874	chr4	130749341	130749874	130749608	Serinc2	130253495	0.00587153881165335	0.084402698297417	2.5197722865005	0.00174916317844516	0.0328019859420561
10479	chr4-129846920-129847052	chr4	129846920	129847052	129846986	Zcchc17	130315383	8.23483199682252e-06	0.129145786090177	4.30805472615747	-0.000630145210554915	0.0301240210605413
10480	chr4-130122507-130123533	chr4	130122507	130123533	130123020	Zcchc17	130315383	0.036617321494369	0.0848144118479824	1.79136561510126	0.0131893925398954	0.0399834733369258
10481	chr4-130630290-130631424	chr4	130630290	130631424	130630857	Zcchc17	130315383	0.0476330444203306	0.0619789120600212	1.66825010165255	0.0111039830392014	0.0304959843673462
10482	chr4-130716456-130716881	chr4	130716456	130716881	130716668	Zcchc17	130315383	0.0215501365404485	0.135524282362993	2.02273697045513	0.0230442913799952	0.055607818824654
10483	chr4-130730359-130730496	chr4	130730359	130730496	130730428	Zcchc17	130315383	0.000437047111761749	0.129145786090177	3.3281989425576	0.0154469250493115	0.0341622790594039
10484	chr4-130735786-130736444	chr4	130735786	130736444	130736115	Zcchc17	130315383	0.00991415376453602	0.0838186964486264	2.32958099616131	0.0111860484084325	0.0311784171316121
10485	chr4-129876963-129878173	chr4	129876963	129878173	129877568	Snrnp40	130360132	0.0264718418128777	0.0801131577371794	1.93537998460339	0.01809099574687	0.0320465037789565
10486	chr4-130168899-130169095	chr4	130168899	130169095	130168997	Snrnp40	130360132	0.00233796452662126	0.071494671556423	2.82855072351997	0.00304100900585454	0.024200966940901
10487	chr4-130645533-130645694	chr4	130645533	130645694	130645614	Snrnp40	130360132	0.000360752812211531	0.116232941185692	3.38127398110943	0.00300893259376931	0.0334856060835308
10488	chr4-130294942-130295757	chr4	130294942	130295757	130295350	Pum1	130663321	0.00327739449900814	0.190694903224559	2.71865523519063	0.0623402435390067	0.047212554951475
10489	chr4-130640203-130641033	chr4	130640203	130641033	130640618	Pum1	130663321	0.0391445534730307	0.1346341972428	1.7607005067434	0.0523501443180191	0.0467337020746212
10490	chr4-130705893-130707717	chr4	130705893	130707717	130706805	Pum1	130663321	0.0384419794477231	0.123882791477373	1.76905942070999	0.0471483408973021	0.0433758468945461
10491	chr4-130713895-130714045	chr4	130713895	130714045	130713970	Pum1	130663321	0.0391223315336185	0.145442978555358	1.76096301507868	0.0537322548123647	0.0520798693429092
10492	chr4-130292266-130292723	chr4	130292266	130292723	130292494	Gm12971	130758563	0.0402109674851232	0.114041728030219	1.74824313679071	0.0299324083402873	0.0481107678445307
10493	chr4-130667735-130667906	chr4	130667735	130667906	130667820	Gm12971	130758563	0.000480394378885158	0.241307188782104	3.30176398861696	0.018504464100499	0.0674799063318066
10494	chr4-130745631-130746397	chr4	130745631	130746397	130746014	Gm12971	130758563	0.00725543127532987	0.139608609846458	2.44436189477239	0.0177361143276291	0.0498586137263351
10495	chr4-130765694-130765909	chr4	130765694	130765909	130765802	Gm12971	130758563	0.00023366164705642	0.241307188782104	3.49881923166952	0.0175330394969188	0.0639570479262535
10496	chr4-130789920-130790487	chr4	130789920	130790487	130790204	Gm12971	130758563	3.86922723937406e-05	0.212963769595811	3.95235894696944	0.0250335824636292	0.04754886629826
10497	chr4-131253106-131253605	chr4	131253106	131253605	131253356	Gm12971	130758563	0.0181283935820564	0.0910241985553124	2.09403584609884	0.0166063796569715	0.0355379871060852
10498	chr4-130312655-130312838	chr4	130312655	130312838	130312746	Sdc3	130792537	3.78809657821321e-07	0.0920145826740625	4.94597950201389	-0.00405394156368674	0.0194235589125738
10499	chr4-130679516-130679907	chr4	130679516	130679907	130679712	Sdc3	130792537	0.00190286007918057	0.0608200437123131	2.89383175875692	-0.0021202529155154	0.0217498119707088
10500	chr4-130774360-130774706	chr4	130774360	130774706	130774533	Sdc3	130792537	0.0113077356676381	0.0304030553877714	2.27986879441788	-0.00539624408094974	0.0157023507477157
10501	chr4-130820884-130821172	chr4	130820884	130821172	130821028	Laptm5	130913125	0.0229403735197307	-0.00265667551726567	1.99648876888669	-0.00525223983543393	0.00130006457267257
10502	chr4-131889931-131891128	chr4	131889931	131891128	131890530	Srsf4	131873617	0.0443923172592421	0.194113907465464	1.70184390020268	0.0533887423215926	0.0826898196286463
10503	chr4-131910150-131910788	chr4	131910150	131910788	131910469	Srsf4	131873617	0.00941529759785971	0.18673242188791	2.34886772157451	0.0519129403282097	0.05739764752241
10504	chr4-132017593-132018023	chr4	132017593	132018023	132017808	Srsf4	131873617	9.75602477815438e-10	0.529383576283854	6.00181787427896	0.0571031515981705	0.0786895628255667
10505	chr4-132076698-132077217	chr4	132076698	132077217	132076958	Srsf4	131873617	0.0479816440570396	0.183498981553697	1.6647467681201	0.0604817298148539	0.0738954741313351
10506	chr4-132352488-132354828	chr4	132352488	132354828	132353658	A930004J17Rik	131878628	0.0376990627404518	0.0942305836015711	1.77803488567934	0.0296104572316178	0.0363435649606298
10507	chr4-132305305-132305475	chr4	132305305	132305475	132305390	Gm12992	131899478	0.000562196438324181	0.0762567871894879	3.25739641510729	0.00179582175681047	0.0228590432184856
10508	chr4-132329112-132330115	chr4	132329112	132330115	132329614	Gm12992	131899478	0.0493970390794436	0.0642602829019251	1.65072824271853	0.0108022745372407	0.0323844997506351
10509	chr4-131881191-131881508	chr4	131881191	131881508	131881350	Epb41	131923413	0.045292907307336	0.131234929011019	1.69231560189192	0.055654144860671	0.0446611637131116
10510	chr4-131529456-131529702	chr4	131529456	131529702	131529579	Gm27445	131992218	0.000813637039266728	0.0855653889703301	3.15097322357441	0.00305815580704738	0.0261846824168464
10511	chr4-131918532-131919251	chr4	131918532	131919251	131918892	Gm27445	131992218	0.0483207239583018	0.0457363625704295	1.66135859694782	0.00217622536540787	0.026219587562281
10512	chr4-132065831-132066956	chr4	132065831	132066956	132066394	Gm27445	131992218	0.0391210741712967	0.0538970166010707	1.76097787195954	0.00416801884316267	0.0282394222833542
10513	chr4-132194283-132195480	chr4	132194283	132195480	132194882	Gm27445	131992218	0.0265320715570049	0.0966542083639414	1.93439856216014	0.00930395877214147	0.0451562833536517
10514	chr4-132381447-132381947	chr4	132381447	132381947	132381697	Gm27445	131992218	5.06779567117102e-09	0.18624873241026	5.72844414501602	0.00726957536866362	0.0312439385827503
10515	chr4-132406163-132407193	chr4	132406163	132407193	132406678	Gm27445	131992218	2.13134391735694e-09	0.163504017599107	5.873663274892	0.00271292316872434	0.0273749254775486
10516	chr4-131898631-131899029	chr4	131898631	131899029	131898830	Gm10300	132074697	0.000931187799909757	0.147213991171578	3.11134445428277	0.0103690456491676	0.0439825765141637
10517	chr4-132463363-132464461	chr4	132463363	132464461	132463912	Gm10300	132074697	0.045259102027108	0.0604643017793466	1.69267049686477	0.00538961133120363	0.0325371598017183
10518	chr4-131897209-131898320	chr4	131897209	131898320	131897764	Ythdf2	132184912	0.0206466391787497	0.0941225768791496	2.04057309870836	0.0275026208387619	0.032647669462347
10519	chr4-132048857-132049454	chr4	132048857	132049454	132049156	Ythdf2	132184912	0.00886781460817648	0.0884107320357582	2.37109172089104	0.0161661395739132	0.0304689151521714
10520	chr4-132647535-132647665	chr4	132647535	132647665	132647600	Ythdf2	132184912	0.0105154696190588	0.0747900763227749	2.30742858450236	0.00704780903806767	0.0293583375622943
10521	chr4-131843085-131843894	chr4	131843085	131843894	131843490	Gmeb1	132221025	0.00353923111203708	0.116785505413898	2.69313019263574	0.034134446336932	0.0306895891267983
10522	chr4-132220798-132220990	chr4	132220798	132220990	132220894	Gmeb1	132221025	0.0303745915465677	0.0529062455417063	1.87531658467907	0.00392383080333337	0.0261195443684275
10523	chr4-132437481-132438349	chr4	132437481	132438349	132437915	Gmeb1	132221025	0.031464069239792	0.0905777921289204	1.85969889489536	0.0227997836363815	0.0364456895030594
10524	chr4-132260189-132262178	chr4	132260189	132262178	132261184	Gm28874	132265708	0.000818028415259268	0.0568640923722506	3.14940072792673	-0.0015591083681779	0.0185505770105314
10525	chr4-132732016-132732852	chr4	132732016	132732852	132732434	Gm28874	132265708	0.00588051325195196	0.0508866480679782	2.51923460421167	-0.000726267047708257	0.0204875381710778
10526	chr4-132073028-132073298	chr4	132073028	132073298	132073163	Rnu11	132270080	0.00108557549675158	0.101861963169848	3.06576332756529	0.00446733376436045	0.0317684762322585
10527	chr4-131836794-131838588	chr4	131836794	131838588	131837691	Taf12	132274375	0.000352749283181018	0.120538129722476	3.38743334906639	0.0182632764575939	0.0301924326549688
10528	chr4-132050007-132050170	chr4	132050007	132050170	132050088	Taf12	132274375	0.0198420933118045	0.0722418884387587	2.05702120033924	0.0120274681032636	0.02927262992018
10529	chr4-132415217-132416635	chr4	132415217	132416635	132415926	Taf12	132274375	0.0463420365263131	0.0610953756464273	1.68140604045138	0.0101128021360613	0.0303213930982903
10530	chr4-131886446-131887690	chr4	131886446	131887690	131887068	Snhg12	132308623	0.0361182861858973	0.101986235779404	1.79762425264195	0.0209161590810445	0.0450984551299929
10531	chr4-132650106-132650406	chr4	132650106	132650406	132650256	Snhg12	132308623	0.0283224975316286	0.0884715372354474	1.90604016278807	0.0098718567816918	0.0412371585805324
10532	chr4-132756777-132757633	chr4	132756777	132757633	132757205	Snhg12	132308623	0.00472312906166401	0.0914964227993302	2.5954666081001	0.0132411744608861	0.0301507436444068
10533	chr4-131866972-131868419	chr4	131866972	131868419	131867696	Trnau1ap	132311763	0.0264201998869641	0.0843472900558414	1.93622295848998	0.0176458680477383	0.0344492465165903
10534	chr4-132020844-132021263	chr4	132020844	132021263	132021054	Trnau1ap	132311763	0.0219905728219981	0.0658763578335153	2.01427045961565	0.00637798983897331	0.0295384205782847
10535	chr4-132074621-132075677	chr4	132074621	132075677	132075149	Trnau1ap	132311763	0.0124610744160668	0.0971202940994753	2.24260730401153	0.0251473090662054	0.0320934409267846
10536	chr4-132273915-132274831	chr4	132273915	132274831	132274373	Trnau1ap	132311763	0.0282132524664385	0.0846521235640231	1.90772704020836	0.0223686041577114	0.0326480246353845
10537	chr4-132293116-132294017	chr4	132293116	132294017	132293566	Trnau1ap	132311763	0.0234594168828638	0.040860426031723	1.98703215388148	-0.000893022372964372	0.0210129706875281
10538	chr4-131906401-131906724	chr4	131906401	131906724	131906562	Rcc1	132331919	0.0477138006207209	0.0581544860558677	1.66743670080637	0.00807783696745387	0.0300321140012073
10539	chr4-132018353-132018927	chr4	132018353	132018927	132018640	Rcc1	132331919	0.0132184464038149	0.0877208936221429	2.21973306694153	0.00788423307298735	0.0359667843571655
10540	chr4-132039880-132040885	chr4	132039880	132040885	132040382	Rcc1	132331919	2.11568373710019e-05	0.0928886559156354	4.09446914977383	0.00103863333847385	0.0224327059790486
10541	chr4-132041890-132042307	chr4	132041890	132042307	132042098	Rcc1	132331919	0.0458107102905687	0.0581544860558677	1.68690603959049	0.00849004561069875	0.0294411421143679
10542	chr4-132078227-132078652	chr4	132078227	132078652	132078440	Rcc1	132331919	0.0493231495846104	0.064195713048184	1.65145207413506	0.00994188064370303	0.0328521991368693
10543	chr4-132345257-132346030	chr4	132345257	132346030	132345644	Rcc1	132331919	0.0149428194846362	0.0913138983443166	2.17160275598081	0.0214324067077474	0.032179684541341
10544	chr4-132008509-132010128	chr4	132008509	132010128	132009318	Snhg3	132348014	0.0175400260408565	0.0887606688561254	2.10743313345487	0.0117094692917024	0.0365616343129746
10545	chr4-132308184-132309504	chr4	132308184	132309504	132308844	Snora73b	132352322	0.0367449000391256	0.0408619742481572	1.78977680104716	-0.000841103720314499	0.0233007143371576
10546	chr4-132767753-132768872	chr4	132767753	132768872	132768312	Snora73b	132352322	0.0019707039503859	0.0638352094600563	2.88281344372164	0.000445868623239633	0.0219887072383645
10547	chr4-131922863-131923121	chr4	131922863	131923121	131922992	Phactr4	132355923	0.0465522958953901	0.127958493699866	1.67924352858078	0.060623711230258	0.0400982831397402
10548	chr4-132057833-132057976	chr4	132057833	132057976	132057904	Phactr4	132355923	0.0407051201557566	0.12805277786275	1.74256149836649	0.0451854872884779	0.0475548728994375
10549	chr4-132398008-132398551	chr4	132398008	132398551	132398280	Phactr4	132355923	0.0257361282768066	0.055228587365538	1.9475214012012	0.0071670590527155	0.0246783056058737
10550	chr4-132484556-132485373	chr4	132484556	132485373	132484964	Med18	132458731	0.000465966108755227	0.069019412428542	3.31030842394472	-0.000416157168674996	0.0209755589826504
10551	chr4-132062985-132063519	chr4	132062985	132063519	132063252	Sesn2	132492032	0.0189486388204651	0.106507757089691	2.07596403281678	0.0213633825092681	0.0410143784932989
10552	chr4-132067886-132068600	chr4	132067886	132068600	132068243	Sesn2	132492032	0.000302061249117386	0.122344781069784	3.429756784373	0.0106348831297142	0.0325707929055067
10553	chr4-132296134-132296247	chr4	132296134	132296247	132296190	Sesn2	132492032	0.00484859828695595	0.0954697095689876	2.58644386049684	0.00785430736040456	0.0338748517014991
10554	chr4-132387106-132387445	chr4	132387106	132387445	132387276	Sesn2	132492032	0.0153369973552073	0.0707717890604361	2.16127640140807	0.00750629247588737	0.029272283981508
10555	chr4-132676520-132677006	chr4	132676520	132677006	132676763	Sesn2	132492032	0.00236458161718659	0.0632972835910212	2.82492535151793	-0.00111904280536494	0.0228028419801511
10556	chr4-132944696-132947124	chr4	132944696	132947124	132945910	Gm12981	132503561	0.0300766874676519	0.0690631140921551	1.87966773922759	0.0122781298243291	0.0302101180345632
10557	chr4-132234302-132235242	chr4	132234302	132235242	132234772	Atpif1	132530555	0.0469046743376782	0.0547800795722676	1.67563683743067	0.00609901269640859	0.0290522777898008
10558	chr4-132197934-132199192	chr4	132197934	132199192	132198563	Dnajc8	132535550	0.0480307306594083	0.0690251141298972	1.66425509882429	0.016343142454069	0.0316549858931154
10559	chr4-132247527-132247823	chr4	132247527	132247823	132247675	Dnajc8	132535550	0.0491119359284607	0.0447399945832538	1.65352593725719	0.00247842177414611	0.0255584577519295
10560	chr4-132301571-132301847	chr4	132301571	132301847	132301709	Dnajc8	132535550	0.0001258403126674	0.150047945231577	3.66054369729088	0.0219904495058117	0.0349831900164282
10561	chr4-132513910-132514100	chr4	132513910	132514100	132514005	Dnajc8	132535550	0.0460466191455287	0.0787261287961703	1.6844577490527	0.0188481543183697	0.0355473294070301
10562	chr4-132211644-132212628	chr4	132211644	132212628	132212136	Eya3	132638987	0.0490909797820944	0.117615192992612	1.65373208950711	0.0509666775008295	0.0403018819763287
10563	chr4-132526746-132526982	chr4	132526746	132526982	132526864	Eya3	132638987	0.00952134706352645	0.125995154927435	2.34469413403618	0.0334014717968876	0.0394907300642901
10564	chr4-132590722-132592381	chr4	132590722	132592381	132591552	Eya3	132638987	0.0257393231183377	0.0803930395719325	1.94746805280709	0.0116695418917243	0.0352886393084343
10565	chr4-133049723-133050958	chr4	133049723	133050958	133050340	Eya3	132638987	0.0259243717443805	0.108608017984019	1.94438747181059	0.0339725233423165	0.0383850933642372
10566	chr4-132309852-132310382	chr4	132309852	132310382	132310117	Xkr8	132724897	0.000274392822575792	0.137552588331971	3.45573938555637	0.0103804243705775	0.036800276228272
10567	chr4-132922145-132923259	chr4	132922145	132923259	132922702	Xkr8	132724897	0.0159155861773589	0.0941565855227302	2.14652429785234	0.0175455459037607	0.0356907395344283
10568	chr4-132904636-132905010	chr4	132904636	132905010	132904823	Smpdl3b	132732966	0.0497170464195135	0.0660538197758272	1.64760334860625	0.00506094058934498	0.0370191522359297
10569	chr4-133028284-133029301	chr4	133028284	133029301	133028792	Smpdl3b	132732966	0.0372116793502545	0.0726445165722813	1.7840018859834	0.00642947375321631	0.0371160161540778
10570	chr4-132269585-132270712	chr4	132269585	132270712	132270148	Rpa2	132768332	0.0415955756235889	0.0430504476913418	1.73246304564056	0.000417402562048283	0.0246083431543154
10571	chr4-132482879-132483698	chr4	132482879	132483698	132483288	Rpa2	132768332	0.00705797251435023	0.0399382802427955	2.45429926666534	-0.00406776753249473	0.0179301882101287
10572	chr4-132491527-132493076	chr4	132491527	132493076	132492302	Rpa2	132768332	0.047461176148922	0.0223387144705414	1.6699848944148	-0.00694858121379376	0.0175374614359
10573	chr4-132735976-132736213	chr4	132735976	132736213	132736094	Rpa2	132768332	2.90980248584958e-05	0.0540888610469913	4.0200084674848	-0.00401744390051111	0.0144542742677002
10574	chr4-133007479-133008449	chr4	133007479	133008449	133007964	Rpa2	132768332	6.27695989166358e-06	0.0712897681190828	4.36773932980348	-0.00262109941335655	0.0169219960147587
10575	chr4-133138338-133139209	chr4	133138338	133139209	133138774	Rpa2	132768332	0.000318922960238181	0.0844786648248166	3.4149889801405	-0.00139336284267408	0.0251456236511656
10576	chr4-133043987-133044782	chr4	133043987	133044782	133044384	Themis2	132781843	0.013495608896189	0.174158709024668	2.21164479369409	0.0196668077271535	0.0698538489263766
10577	chr4-133117266-133118394	chr4	133117266	133118394	133117830	Themis2	132781843	0.000382608403120323	0.116947361892025	3.36507923579085	0.00818083894020493	0.0323221283454439
10578	chr4-133256974-133258317	chr4	133256974	133258317	133257646	Themis2	132781843	0.00371558285540362	0.223759731435949	2.67687814106273	0.020932771700493	0.0757699637589527
10579	chr4-133269657-133269961	chr4	133269657	133269961	133269809	Themis2	132781843	0.00108234775591034	0.125603716486136	3.06665360924273	0.0126018274565374	0.0368485989708836
10580	chr4-132475947-132476158	chr4	132475947	132476158	132476052	Ppp1r8	132826929	0.00951315960500095	0.0807276779890161	2.34501490052295	0.00824877902298924	0.0309076496485645
10581	chr4-132532968-132534098	chr4	132532968	132534098	132533533	Ppp1r8	132826929	0.000692337741172875	0.092072131061265	3.1978265293582	0.00805568384016139	0.0262729846193269
10582	chr4-132652896-132653277	chr4	132652896	132653277	132653086	Ppp1r8	132826929	0.0011263537157977	0.0929937807839048	3.05471997877053	0.00846378713074927	0.0276719287661769
10583	chr4-133169387-133170596	chr4	133169387	133170596	133169992	Ppp1r8	132826929	0.0433446502568857	0.0501760490862947	1.7131263327564	0.00497741652775858	0.0263837124526667
10584	chr4-133212182-133213025	chr4	133212182	133213025	133212604	Ppp1r8	132826929	0.00929561872807245	0.0774971378336791	2.35362736883119	0.00974754801937303	0.0287851809982778
10585	chr4-133250741-133251098	chr4	133250741	133251098	133250920	Ppp1r8	132826929	0.00239019436069917	0.0929937807839048	2.82147148454714	0.0115729552593673	0.0288575751945286
10586	chr4-133297537-133298278	chr4	133297537	133298278	133297908	Ppp1r8	132826929	0.0329569171314746	0.0686834805993583	1.83900919079882	0.0135624128069909	0.0299732421502603
10587	chr4-133063410-133064577	chr4	133063410	133064577	133063994	Stx12	132853501	0.0459686359742613	0.0751370973311415	1.68526595043254	0.0190548089252899	0.0332780048107288
10588	chr4-133094921-133095983	chr4	133094921	133095983	133095452	Stx12	132853501	0.0343481785826596	0.0822717049860667	1.82041153466007	0.0207254552773346	0.0338089759029266
10589	chr4-132411478-132412007	chr4	132411478	132412007	132411742	Fam76a	132899213	0.0184486520994039	0.0618967717814076	2.08689856995228	0.00391763757073788	0.0277824399544227
10590	chr4-132554502-132554794	chr4	132554502	132554794	132554648	Fam76a	132899213	0.0430183274239235	0.0761717179014704	1.71668547843745	0.0148554095530639	0.035717846465514
10591	chr4-132842526-132843605	chr4	132842526	132843605	132843066	Fam76a	132899213	0.0400370636435701	0.0774469175292496	1.75025612956621	0.0234742292516568	0.0308370228596027
10592	chr4-132930789-132931028	chr4	132930789	132931028	132930908	Fam76a	132899213	0.000265576367896222	0.111077971563846	3.46453311729237	0.0113057899781706	0.0287981607356233
10593	chr4-132514859-132515973	chr4	132514859	132515973	132515416	Fgr	132974095	0.0392647620328801	0.0637964272575698	1.75928257906112	0.00473887363704318	0.0335691118205945
10594	chr4-132545511-132546303	chr4	132545511	132546303	132545907	Fgr	132974095	0.00369600647396256	0.0809984261832851	2.6786476699563	0.00329678988595724	0.0290077852226813
10595	chr4-132760370-132761020	chr4	132760370	132761020	132760695	Fgr	132974095	0.0104066029726881	0.108228882648633	2.31135587761559	0.0141315200458878	0.0407108933392882
10596	chr4-132823636-132824448	chr4	132823636	132824448	132824042	Fgr	132974095	0.0449114953483711	0.0765520605094662	1.69633217373411	0.0130388675446356	0.0374414834242164
10597	chr4-132990550-132990722	chr4	132990550	132990722	132990636	Fgr	132974095	1.02611854514858e-09	0.276281307631815	5.99361753929824	0.0122219386763326	0.0440567599157152
10598	chr4-132997783-132998357	chr4	132997783	132998357	132998070	Fgr	132974095	0.0250216035021885	0.0921449791451447	1.95959448064668	0.0123356438972526	0.0407274750138888
10599	chr4-133035243-133036124	chr4	133035243	133036124	133035684	Fgr	132974095	0.000137446285515476	0.169355199958343	3.63787894076988	0.0118545811132745	0.0432946289333469
10600	chr4-133164064-133164802	chr4	133164064	133164802	133164433	Fgr	132974095	1.26058049531309e-07	0.180577969038329	5.15612242157043	0.00385808945443573	0.0342737943623278
10601	chr4-132863081-132863388	chr4	132863081	132863388	132863234	Ahdc1	133011260	0.0393394602319156	0.0844736956777826	1.75840325047344	0.0169192501963354	0.0384180622182418
10602	chr4-133038512-133038886	chr4	133038512	133038886	133038699	Ahdc1	133011260	0.0469278154931205	0.109485150369081	1.67540074277919	0.0449767484311251	0.0385032668846426
10603	chr4-133220623-133221090	chr4	133220623	133221090	133220856	Ahdc1	133011260	3.39413938303724e-05	0.0943510664624392	3.98358705735784	0.00241382599561337	0.0230790087283305
10604	chr4-133332721-133334126	chr4	133332721	133334126	133333424	Ahdc1	133011260	0.0472930799050094	0.121794560408767	1.67168648880488	0.0430707990366627	0.0470924194813499
10605	chr4-133309911-133310378	chr4	133309911	133310378	133310144	Wasf2	133130505	0.040366846979552	0.072843157272871	1.74644478302506	0.0224881701732993	0.0288328538004796
10606	chr4-133148668-133149341	chr4	133148668	133149341	133149004	Cd164l2	133212131	2.37005159498498e-40	0.755825281101567	13.2462987384736	0.00487155141283826	0.0566915894405732
10607	chr4-133369561-133370697	chr4	133369561	133370697	133370129	Cd164l2	133212131	0.000573963704126077	0.0674018062918151	3.25151246769196	-0.00171344868926581	0.0212563401394986
10608	chr4-133372426-133372625	chr4	133372426	133372625	133372526	Cd164l2	133212131	0.00433445157176097	0.070183615790268	2.62484259931138	0.00194346316866883	0.0259978075026296
10609	chr4-132883652-132884987	chr4	132883652	132884987	132884320	Map3k6	133240818	0.000867316406903431	0.079258317367456	3.13226491362865	0.00126963435028886	0.0248984952319436
10610	chr4-133630914-133631917	chr4	133630914	133631917	133631416	Map3k6	133240818	8.43116922908481e-07	0.0854481491988682	4.78779545121129	-0.000411224461340005	0.0179329661292205
10611	chr4-133679973-133680760	chr4	133679973	133680760	133680366	Map3k6	133240818	0.00869754357934528	0.147850379656885	2.3782487442653	0.00667213057572425	0.0593622721010935
10612	chr4-133011149-133011966	chr4	133011149	133011966	133011558	Sytl1	133253090	6.03906099149065e-06	0.097645122652067	4.37617290026349	0.00109725027375857	0.0220621704349239
10613	chr4-133286002-133287336	chr4	133286002	133287336	133286669	Sytl1	133253090	0.026946427891488	0.0898326220189182	1.92769675648759	0.00519087865796857	0.0439082252310125
10614	chr4-133512661-133513508	chr4	133512661	133513508	133513084	Sytl1	133253090	0.00720053866752514	0.132266445541713	2.4471002587092	0.0121386224730165	0.0490898657058138
10615	chr4-133545437-133546243	chr4	133545437	133546243	133545840	Sytl1	133253090	0.0283010505953319	0.0666337594239637	1.90637090196916	0.00761233889482185	0.0309600930585839
10616	chr4-133159299-133159789	chr4	133159299	133159789	133159544	Tmem222	133266045	0.0479130442606944	0.0456447626299713	1.66543456360061	0.000990211163053161	0.0268125523769464
10617	chr4-133467939-133468623	chr4	133467939	133468623	133468281	Tmem222	133266045	0.0076881954733646	0.0783890282930335	2.42339043151816	0.00831177396544047	0.0289170302136138
10618	chr4-133536255-133537559	chr4	133536255	133537559	133536907	Tmem222	133266045	0.0223689586833249	0.0528761400967479	2.00711032236022	0.00131503449407079	0.0256892234713062
10619	chr4-133714414-133715261	chr4	133714414	133715261	133714838	Tmem222	133266045	0.0392552697306417	0.0533440370589989	1.7593944175411	0.00610717094485318	0.0268483664851928
10620	chr4-133717029-133717340	chr4	133717029	133717340	133717184	Tmem222	133266045	0.00220179611964273	0.0819718982932292	2.84770355695091	0.000544277968299558	0.0285941351325612
10621	chr4-133756554-133757735	chr4	133756554	133757735	133757144	Tmem222	133266045	0.0204757554185887	0.0684601382283031	2.04402061297105	0.0102930523743015	0.0284571914220835
10622	chr4-132974144-132975516	chr4	132974144	132975516	132974830	Wdtc1	133292459	0.0175312131936526	0.122678860905906	2.1076367015987	0.0404590802403804	0.0390104141777187
10623	chr4-133388854-133389595	chr4	133388854	133389595	133389224	Wdtc1	133292459	0.0352343757357058	0.0731702836688597	1.80888577068593	0.0155915373740363	0.0318310571225233
10624	chr4-133557167-133557997	chr4	133557167	133557997	133557582	Wdtc1	133292459	0.0254733080464629	0.11926207578042	1.95192915660731	0.0368834175164572	0.0422037131753015
10625	chr4-133013249-133013939	chr4	133013249	133013939	133013594	Slc9a1	133369706	0.0407365091391122	0.0799124605454976	1.7422024909623	0.0196832384501117	0.0345707358403088
10626	chr4-133338315-133339815	chr4	133338315	133339815	133339065	Slc9a1	133369706	0.0492390736388657	0.0680503093372435	1.65227674718626	0.0171932043620766	0.0307800161575679
10627	chr4-133240562-133241941	chr4	133240562	133241941	133241252	Kdf1	133518963	0.0404678195985202	0.0656958653901547	1.74528288745285	0.00503450610664019	0.0347573219903891
10628	chr4-133688129-133689161	chr4	133688129	133689161	133688645	Kdf1	133518963	0.0317536453872916	0.0674626425158401	1.85562315583838	0.00656245809103134	0.032819263023959
10629	chr4-133881530-133882295	chr4	133881530	133882295	133881912	Kdf1	133518963	0.00243349807925928	0.0990991956114633	2.81570746273912	0.00758534169434169	0.0325011937952165
10630	chr4-133967054-133968766	chr4	133967054	133968766	133967910	Kdf1	133518963	0.00864459217811646	0.0610236057564328	2.3804995030915	0.00512876426226951	0.0234802995848451
10631	chr4-133055632-133056845	chr4	133055632	133056845	133056238	Nudc	133532542	0.0176220515550803	0.0894737713527361	2.10554260072431	0.0246516892710695	0.0307864025450578
10632	chr4-133129528-133132315	chr4	133129528	133132315	133130922	Nudc	133532542	0.0288339538220316	0.0783804822085512	1.89821392159342	0.017382732226986	0.0321342864930428
10633	chr4-133327191-133327360	chr4	133327191	133327360	133327276	Nudc	133532542	0.042697975076101	0.0872014138381058	1.72020078636491	0.0242565669313617	0.0365915696619102
10634	chr4-133314783-133315774	chr4	133314783	133315774	133315278	Gpatch3	133574745	0.0447012749688468	0.094275279769754	1.69855771230356	0.0215636799605242	0.042807847671316
10635	chr4-133460025-133460344	chr4	133460025	133460344	133460184	Gpatch3	133574745	0.0270953860769071	0.139993120347169	1.92530852184202	0.0234694524468804	0.0605220755937885
10636	chr4-133518551-133519484	chr4	133518551	133519484	133519018	Gpatch3	133574745	0.0324141693336543	0.101661568507453	1.84644003515302	0.0210202620629388	0.0436739373655485
10637	chr4-133451643-133452141	chr4	133451643	133452141	133451892	Gpn2	133584362	0.00643711274983602	0.0733406496620408	2.48722967166922	0.00461025817193021	0.0276333111786916
10638	chr4-133452581-133452733	chr4	133452581	133452733	133452657	Gpn2	133584362	0.0270423302556444	0.0928066394500399	1.92615790232868	0.0177863119216846	0.0389481710910915
10639	chr4-133538191-133538635	chr4	133538191	133538635	133538413	Gpn2	133584362	0.016290997287016	0.0816751435833605	2.13719672171801	0.00999085743327358	0.033541267128869
10640	chr4-133559945-133560110	chr4	133559945	133560110	133560028	Gpn2	133584362	0.00222060199852565	0.0870612573291574	2.84499557541075	0.0112515878303071	0.0266466739541081
10641	chr4-133625292-133626174	chr4	133625292	133626174	133625733	Gpn2	133584362	0.000236601203065698	0.0799766648520011	3.49548423485117	0.00179299669942076	0.0223670492840627
10642	chr4-133751608-133751972	chr4	133751608	133751972	133751790	Gpn2	133584362	0.0274346603288616	0.0765097664210245	1.91990958770936	0.0119104653483822	0.0336470537395022
10643	chr4-133561738-133561939	chr4	133561738	133561939	133561838	Zdhhc18	133605299	0.00149959857949169	0.11696218817468	2.9678201988415	0.014007756911527	0.034690252227322
10644	chr4-133569331-133570683	chr4	133569331	133570683	133570007	Zdhhc18	133605299	0.049110475669307	0.0687417485167119	1.65354030001141	0.0168124941125849	0.0314048919181278
10645	chr4-133592555-133593178	chr4	133592555	133593178	133592866	Zdhhc18	133605299	0.0372782405479398	0.0698928056106204	1.78318323203021	0.0149085946883363	0.0308348631450975
10646	chr4-133599325-133600456	chr4	133599325	133600456	133599890	Zdhhc18	133605299	0.00101404356430334	0.133147399818688	3.08608811299254	0.0321079657852226	0.032740294617022
10647	chr4-133829875-133830145	chr4	133829875	133830145	133830010	Zdhhc18	133605299	0.00154248238368817	0.152743018265619	2.9591424354199	0.0140469547044247	0.0468703574052572
10648	chr4-133884971-133885205	chr4	133884971	133885205	133885088	Pigv	133660387	0.0186140409498492	0.111643443575751	2.08325394933714	0.0208275196929545	0.0435933045568895
10649	chr4-134119851-134120066	chr4	134119851	134120066	134119958	Pigv	133660387	0.0295302030637127	0.106162764114894	1.88774340602159	0.0304833589705163	0.0400898792192695
10650	chr4-134143812-134143936	chr4	134143812	134143936	134143874	Pigv	133660387	0.0104057865099968	0.0944657382456687	2.31138546599401	0.00962541506191339	0.0367053978801713
10651	chr4-133233325-133234144	chr4	133233325	133234144	133233734	Arid1a	133679008	0.0185354793061709	0.105783093383736	2.08498173394376	0.0345081934007719	0.0341849037920094
10652	chr4-133380896-133381602	chr4	133380896	133381602	133381249	Arid1a	133679008	0.0159507435301111	0.0939639692563233	2.14564281151109	0.0215144561328858	0.0337658778687466
10653	chr4-133494021-133495003	chr4	133494021	133495003	133494512	Arid1a	133679008	0.0233721298136803	0.0747545573319685	1.98861006463133	0.0152194615479024	0.0299380440856329
10654	chr4-133887171-133888457	chr4	133887171	133888457	133887814	Arid1a	133679008	0.0227299896409184	0.117259895296858	2.00037320735712	0.0414976856213986	0.0378740374030284
10655	chr4-133277163-133278457	chr4	133277163	133278457	133277810	Mir7227	133717050	0.0191697575709979	0.0533842227962213	2.07120636392592	0.00263928212109632	0.0245001857656227
10656	chr4-133463104-133463392	chr4	133463104	133463392	133463248	Mir7227	133717050	0.0260531238171924	0.0552998398460121	1.94225491849655	0.00134651900022148	0.0277787021322383
10657	chr4-133615425-133615848	chr4	133615425	133615848	133615636	Mir7227	133717050	0.0252746730647323	0.0325240199413073	1.95528580139743	-0.0047579726905812	0.0190672855115315
10658	chr4-133729243-133730517	chr4	133729243	133730517	133729880	Mir7227	133717050	0.0409554022971881	0.0409257823617494	1.73970514993438	-0.000616261362442236	0.0238787841294593
10659	chr4-133931286-133932059	chr4	133931286	133932059	133931672	Mir7227	133717050	1.91506034009814e-05	0.154706547454352	4.11749546251654	0.00765109055914101	0.0357147829873584
10660	chr4-133825922-133826024	chr4	133825922	133826024	133825973	Gm12974	133816420	0	1	89.7135691973239	-0.000787097456633213	0.0111553592885756
10661	chr4-133872874-133873152	chr4	133872874	133873152	133873013	Rps6ka1	133847290	1.50733416511643e-06	0.16229823672642	4.66981790938333	0.0202947342862954	0.0304087879218564
10662	chr4-133633442-133633884	chr4	133633442	133633884	133633663	Hmgn2	133964738	0.000431837531031994	0.109398666972042	3.33153800470046	0.0102541966149209	0.0297593694615634
10663	chr4-133706621-133707445	chr4	133706621	133707445	133707033	Hmgn2	133964738	0.000753451078693598	0.064838812203213	3.17335102028591	-0.00184217329346724	0.0210127984803498
10664	chr4-133928741-133929569	chr4	133928741	133929569	133929155	Hmgn2	133964738	0.00595866959280771	0.0757700517688141	2.51458257248194	0.000766441954695998	0.0298274594896632
10665	chr4-134081673-134082329	chr4	134081673	134082329	134082001	Hmgn2	133964738	0.0117748013963121	0.184185996704713	2.26439871739646	0.0233279708806452	0.0710378541500932
10666	chr4-134249675-134249913	chr4	134249675	134249913	134249794	Hmgn2	133964738	0.0421354516876093	0.0649058936002117	1.72642543392988	0.0114045943326352	0.0309896380209082
10667	chr4-134310064-134310572	chr4	134310064	134310572	134310318	Hmgn2	133964738	0.00337135267134278	0.0825823073867235	2.70929158175967	0.00537706705838385	0.0284964678029211
10668	chr4-133532920-133533052	chr4	133532920	133533052	133532986	Dhdds	133969028	0.00538113863345551	0.103293336100539	2.55032424613391	0.0137422520239544	0.0351136073039876
10669	chr4-133552081-133553741	chr4	133552081	133553741	133552911	Dhdds	133969028	0.0266260607416747	0.101448039556433	1.93287075389469	0.0330015316204605	0.0354118389954706
10670	chr4-133562951-133563734	chr4	133562951	133563734	133563342	Dhdds	133969028	0.0164882551761828	0.10753772145135	2.13236916318437	0.0271405629277439	0.0377032082022538
10671	chr4-133583560-133584807	chr4	133583560	133584807	133584184	Dhdds	133969028	0.0209184779328897	0.100169737663932	2.03513833301897	0.0300196720370596	0.0344694335951162
10672	chr4-133700479-133701385	chr4	133700479	133701385	133700932	Dhdds	133969028	0.00882489434474935	0.0748570489441694	2.37288436256095	0.00919314668607248	0.0276726094596657
10673	chr4-134098824-134098955	chr4	134098824	134098955	134098890	Dhdds	133969028	0.0268759472952232	0.100355410475773	1.9288306088049	0.0128884958527521	0.0453471208014558
10674	chr4-134102102-134103015	chr4	134102102	134103015	134102558	Dhdds	133969028	0.0475362523544204	0.0743768459040658	1.66922647713567	0.0188763686582318	0.0332492193276677
10675	chr4-133754263-133754955	chr4	133754263	133754955	133754609	Crybg2	134060815	0.017928606396955	0.0787226977307632	2.09854291798434	0.00867897807090775	0.0333773110187963
10676	chr4-134477762-134478558	chr4	134477762	134478558	134478160	Crybg2	134060815	0.0351672928887742	0.0558686229103031	1.80974986534565	0.00340154153282236	0.0289913442637334
10677	chr4-133659680-133660980	chr4	133659680	133660980	133660330	Cd52	134082448	0.0103735781783915	0.0921522051212041	2.31255430452435	0.00735923614528847	0.0366663687897077
10678	chr4-133879022-133879947	chr4	133879022	133879947	133879484	Cd52	134082448	0.00354901727588437	0.108581524047391	2.69220948432415	0.00832090019271974	0.0372410187388669
10679	chr4-134153470-134154864	chr4	134153470	134154864	134154167	Cd52	134082448	0.0353395704452103	0.0648752918824343	1.8075334703346	0.00416195090223621	0.0335890549063853
10680	chr4-134159726-134160982	chr4	134159726	134160982	134160354	Cd52	134082448	0.0054257672420625	0.0874558251808192	2.54744375365741	0.0094401940227813	0.0306250652427671
10681	chr4-134484949-134486108	chr4	134484949	134486108	134485528	Cd52	134082448	0.0169386705599682	0.0852582222326019	2.12152863156172	0.00363581767836179	0.0384733928828268
10682	chr4-134534478-134535893	chr4	134534478	134535893	134535186	Cd52	134082448	0.0165312053427125	0.0713125733134196	2.13132458915961	0.00525551711197129	0.0309934284704587
10683	chr4-133812967-133814818	chr4	133812967	133814818	133813892	Ubxn11	134102570	0.00894971735580197	0.0648511909979738	2.36769190136986	0.00445649010477202	0.0255078377631226
10684	chr4-134183815-134184054	chr4	134183815	134184054	134183934	Ubxn11	134102570	0.00476069717125983	0.0964030049601645	2.59274281168632	0.0066418170706191	0.034620166522095
10685	chr4-134186484-134187613	chr4	134186484	134187613	134187048	Ubxn11	134102570	0.0345961054218665	0.0537209074246497	1.817162658337	0.00679585384809538	0.0258232543802646
10686	chr4-134245191-134245947	chr4	134245191	134245947	134245569	Ubxn11	134102570	2.44361762704482e-07	0.167657199273288	5.03068775370198	0.0127598445546397	0.0307904927322636
10687	chr4-134371286-134372670	chr4	134371286	134372670	134371978	Ubxn11	134102570	0.0293768553016002	0.0699636186803823	1.89003177460678	0.00810331887238886	0.0327297671071501
10688	chr4-133910358-133911282	chr4	133910358	133911282	133910820	Sh3bgrl3	134127406	0.0293561652235877	0.0734435326762622	1.89034128613676	0.0118537553519371	0.0325813004117338
10689	chr4-134128339-134129291	chr4	134128339	134129291	134128815	Sh3bgrl3	134127406	0.0170617940328604	0.088464009476518	2.11860824846835	0.016350159556691	0.0340383126384794
10690	chr4-134163703-134164182	chr4	134163703	134164182	134163942	Sh3bgrl3	134127406	8.3503766590143e-09	0.25637480146362	5.64310797577374	0.00729861446729923	0.0441381217700641
10691	chr4-134263296-134263545	chr4	134263296	134263545	134263420	Zfp593	134243289	5.43393522382299e-21	0.352418824577097	9.32722526865262	0.00840868799150409	0.0368823660496073
10692	chr4-134092333-134092868	chr4	134092333	134092868	134092600	Pdik1l	134275002	0.0196036243485579	0.0532157146537065	2.06200511816903	0.00231289208867052	0.0246860796399165
10693	chr4-134489711-134490493	chr4	134489711	134490493	134490102	Pdik1l	134275002	0.0486476693177489	0.0764761455976716	1.65810963932209	0.0185835059568332	0.034914844150178
10694	chr4-134164566-134166320	chr4	134164566	134166320	134165443	Extl1	134356372	0.0105927191138974	0.0662980483527914	2.30466329262644	0.00210996744132882	0.0278513920522909
10695	chr4-134347926-134348689	chr4	134347926	134348689	134348308	Extl1	134356372	0.0475253698397753	0.0865956650487967	1.66933635243644	0.02048445812492	0.0396032871550336
10696	chr4-134749325-134749686	chr4	134749325	134749686	134749506	Extl1	134356372	0.0198967965692359	0.077413649460085	2.05588509492154	0.0123003091389913	0.0316716826645307
10697	chr4-134846281-134846638	chr4	134846281	134846638	134846460	Stmn1	134468320	0.000946872598905902	0.221380079095017	3.10640910277161	0.0241576565176339	0.0634888760792701
10698	chr4-134180883-134181946	chr4	134180883	134181946	134181414	Paqr7	134496697	6.19801130803874e-05	0.183415890503697	3.83815896523291	0.0321591581574554	0.0394086679880553
10699	chr4-134395932-134397751	chr4	134395932	134397751	134396842	Paqr7	134496697	0.0430732375575389	0.0918091963887086	1.71608506071599	0.0280628995088433	0.0371463503407395
10700	chr4-134551736-134552295	chr4	134551736	134552295	134552016	Paqr7	134496697	0.0255756466713804	0.0800883480471294	1.95020833011284	0.0133012708475112	0.0342461244618691
10701	chr4-134918264-134918703	chr4	134918264	134918703	134918484	Paqr7	134496697	0.0388148757805607	0.0859809994701572	1.76460751520979	0.0219346028724216	0.0362949812044302
10702	chr4-134467515-134469194	chr4	134467515	134469194	134468354	Aunip	134510999	0.0117530860401397	0.0801676883815692	2.26510605622678	0.00988793206159998	0.0310271371738953
10703	chr4-134543212-134543685	chr4	134543212	134543685	134543448	Aunip	134510999	7.68746827172136e-05	0.15693259062153	3.784934017751	0.00871636496888564	0.0391595269448618
10704	chr4-134759772-134761163	chr4	134759772	134761163	134760468	Aunip	134510999	0.0180425006988079	0.0784710507122291	2.09596831916929	0.0051343459394241	0.0349894147263977
10705	chr4-134914663-134915514	chr4	134914663	134915514	134915088	Aunip	134510999	0.0231952274050679	0.0519874732196687	1.9918232454772	0.00409243554820603	0.0240458272490881
10706	chr4-134307165-134308045	chr4	134307165	134308045	134307605	Mtfr1l	134525550	0.0152304084669793	0.0919148256924441	2.16404602968143	0.0190070652794606	0.0336904850511503
10707	chr4-134758268-134759195	chr4	134758268	134759195	134758732	Mtfr1l	134525550	0.046355558546019	0.08090989431285	1.68126673012647	0.0223187382995528	0.0348494114368693
10708	chr4-134925296-134925435	chr4	134925296	134925435	134925366	Mtfr1l	134525550	0.00788587851824012	0.100475436091153	2.41415486878087	0.01950929558517	0.0335380888579324
10709	chr4-134632274-134632728	chr4	134632274	134632728	134632501	Selenon	134537892	0.0338772147065234	0.0381897831271946	1.82663658101911	-0.00365647319414961	0.022908911797878
10710	chr4-134636419-134636941	chr4	134636419	134636941	134636680	Selenon	134537892	0.00831016257382256	0.0475831566736368	2.39500088520568	-0.00347990434080378	0.021320685653966
10711	chr4-134779042-134779828	chr4	134779042	134779828	134779435	Selenon	134537892	0.0322048329511227	0.0520064779353387	1.8493335374715	0.00217386063816649	0.0269462572799635
10712	chr4-134286237-134288152	chr4	134286237	134288152	134287194	Man1c1	134561690	0.00430851859500444	0.0519477210186845	2.62688531139561	-0.012842126319643	0.0246641324831597
10713	chr4-134946084-134946392	chr4	134946084	134946392	134946238	Man1c1	134561690	0.00769557490597663	0.036560665331554	2.42304193661684	-0.0109067208952311	0.0195899978079047
10714	chr4-134356969-134357756	chr4	134356969	134357756	134357362	Ldlrap1	134741554	0.0355984445828269	0.108668616421074	1.80421959191697	0.0317773176604609	0.0426174835397486
10715	chr4-134401628-134402526	chr4	134401628	134402526	134402077	Ldlrap1	134741554	0.0485369579673153	0.10662713356823	1.65920785192434	0.0275651324812396	0.0476504501803643
10716	chr4-134744296-134745129	chr4	134744296	134745129	134744712	Ldlrap1	134741554	0.00274683007356979	0.142015751670491	2.77656528201965	0.0247546900173376	0.0422324165804805
10717	chr4-134663191-134663409	chr4	134663191	134663409	134663300	Rhd	134864536	0.0387433677905016	0.0417624447951646	1.76545852058001	-0.00250223666871161	0.0250726261466249
10718	chr4-134922637-134924838	chr4	134922637	134924838	134923738	Rhd	134864536	0.0293868417552207	0.0831922158033023	1.88988244783428	0.0163639194634019	0.0353610863027395
10719	chr4-135326417-135326941	chr4	135326417	135326941	135326679	Rhd	134864536	0.0055451201375814	0.145426077277738	2.53984248729116	0.017823822720901	0.0502402236340765
10720	chr4-134804602-134806024	chr4	134804602	134806024	134805313	Tmem50a	134897849	0.00289304122834893	0.167914898599523	2.75966407173303	0.0382335335682858	0.0469917213328791
10721	chr4-135243018-135243201	chr4	135243018	135243201	135243110	Tmem50a	134897849	0.0396585278028816	0.102958059070575	1.75466249046199	0.0266347633349679	0.0434974225245518
10722	chr4-135282321-135283678	chr4	135282321	135283678	135283000	Tmem50a	134897849	0.0193362685733476	0.101613703677206	2.0676543529322	0.0245021359416634	0.0372942255199418
10723	chr4-135357230-135357793	chr4	135357230	135357793	135357512	Tmem50a	134897849	0.0384941685316133	0.142635107290998	1.76843423763706	0.0463878469201556	0.0544251283550392
10724	chr4-134843366-134844180	chr4	134843366	134844180	134843773	Rsrp1	134923592	0.0325315991573605	0.171213064973667	1.84482363372688	0.0755916722649498	0.0518322678442406
10725	chr4-134985995-134986576	chr4	134985995	134986576	134986286	Rsrp1	134923592	0.000642355223206868	0.204941445799551	3.21937346768899	0.0537284706690896	0.0469696904220961
10726	chr4-135241802-135242260	chr4	135241802	135242260	135242031	Rsrp1	134923592	0.0296366121617324	0.161086080506402	1.8861612813986	0.0643477514485543	0.0512884714641773
10727	chr4-135302496-135302600	chr4	135302496	135302600	135302548	Rsrp1	134923592	0.045466936029804	0.156420876535698	1.69049197604599	0.0607591889166664	0.0565880755274462
10728	chr4-135312599-135314438	chr4	135312599	135314438	135313518	Rsrp1	134923592	0.0345491016877185	0.113577728974577	1.81777713070062	0.0387331857440177	0.0411736631331215
10729	chr4-134879503-134880119	chr4	134879503	134880119	134879811	Syf2	134930898	0.0281249359838387	0.0843871981655633	1.90909473386823	0.0227215557156462	0.0323009860935342
10730	chr4-134930139-134931447	chr4	134930139	134931447	134930793	Syf2	134930898	0.0469869431892426	0.078656402900382	1.67479792386694	0.0221275849856574	0.033752620008153
10731	chr4-134993683-134994387	chr4	134993683	134994387	134994035	Syf2	134930898	0.00154117512716663	0.0705988425135803	2.95940369585161	0.00045995488633207	0.0237003446760462
10732	chr4-135175644-135175946	chr4	135175644	135175946	135175795	Syf2	134930898	0.03766720185912	0.0905554685700301	1.77842302587212	0.0189544841689677	0.0402609409344271
10733	chr4-135247445-135248402	chr4	135247445	135248402	135247924	Syf2	134930898	0.0410822516652729	0.0803195752531822	1.73826288306875	0.0199487647693091	0.0347305410889829
10734	chr4-134797812-134797957	chr4	134797812	134797957	134797884	Clic4	135213969	0.033910186255905	0.114760111516936	1.82619846487333	0.0283783205324156	0.04730142569171
10735	chr4-135382454-135382927	chr4	135382454	135382927	135382690	Clic4	135213969	0.0372513543245492	0.0990574716937168	1.78351376898711	0.0302324489783069	0.0385895662327839
10736	chr4-135518115-135518763	chr4	135518115	135518763	135518439	Clic4	135213969	0.0146893282489578	0.111187766065044	2.17836791654454	0.0292208743350112	0.0376276620250878
10737	chr4-135439336-135440321	chr4	135439336	135440321	135439828	Srrm1	135320484	0.0102226493686819	0.0986766412657824	2.31807401725324	0.0211980959493035	0.0334236718671674
10738	chr4-135801404-135802248	chr4	135801404	135802248	135801826	Srrm1	135320484	0.0275976851981656	0.13584207757352	1.91733512424816	0.0466120683624304	0.046538556605267
10739	chr4-135317853-135318428	chr4	135317853	135318428	135318140	Ncmap	135369576	0.000382057902481968	0.10639243802011	3.3654764830229	0.00654501420033311	0.0296681389168684
10740	chr4-135377073-135377811	chr4	135377073	135377811	135377442	Ncmap	135369576	7.51623762563487e-06	0.124817236193894	4.32821197799827	0.00383562997997181	0.0279518671518197
10741	chr4-135411588-135412164	chr4	135411588	135412164	135411876	Ncmap	135369576	0.00609175596396749	0.103869881503085	2.5067840562251	0.00975576094831958	0.0375437686070531
10742	chr4-135653413-135654324	chr4	135653413	135654324	135653868	Rcan3	135412308	0.0478113550051308	0.0399360605777839	1.66645557255684	-0.000807277895063248	0.0244490997202731
10743	chr4-135787352-135789657	chr4	135787352	135789657	135788504	Rcan3	135412308	0.0273009170529565	0.0536815937676472	1.92203118336144	0.00031102500133644	0.0277677954594737
10744	chr4-135352426-135354060	chr4	135352426	135354060	135353243	Gm15979	135430126	0.030343726908532	0.0631998733883694	1.87576574369004	0.00211509000384214	0.0325652515992536
10745	chr4-135267181-135267288	chr4	135267181	135267288	135267234	Stpg1	135494790	0.00815422129516686	0.0645252502679727	2.4019386654354	0.00294995882111332	0.0256356635300251
10746	chr4-135370221-135370948	chr4	135370221	135370948	135370584	Stpg1	135494790	0.00259751159457773	0.0847227120651007	2.79468546887593	0.00826085796022922	0.0273597350959233
10747	chr4-135683530-135684009	chr4	135683530	135684009	135683770	Stpg1	135494790	0.0438484677950435	0.0598116735528667	1.70767353400122	0.00730547107836312	0.030747213345561
10748	chr4-135898290-135898842	chr4	135898290	135898842	135898566	Stpg1	135494790	0.00215216415581794	0.0847227120651007	2.85495237396615	0.00699003359326469	0.0272273118041015
10749	chr4-135993614-135995422	chr4	135993614	135995422	135994518	Stpg1	135494790	0.00206151793373574	0.117940340880644	2.86859175760757	0.01209072563653	0.0368995047703801
10750	chr4-135493715-135495981	chr4	135493715	135495981	135494848	Grhl3	135541888	0.00968604451560278	0.101799535139693	2.33829232229172	0.00569968326489009	0.0410983053567132
10751	chr4-135945993-135947467	chr4	135945993	135947467	135946730	Ifnlr1	135686287	0.0238713278456129	0.0743243201704851	1.97965191046889	0.0022732002856732	0.036395852979904
10752	chr4-136163612-136163918	chr4	136163612	136163918	136163765	Ifnlr1	135686287	1.02666097545569e-09	0.193781882278016	5.99353163786869	0.00135369021137482	0.0321059775259765
10753	chr4-135272288-135273583	chr4	135272288	135273583	135272936	Il22ra1	135728172	0.0120761364600624	0.086458917547601	2.25469829243777	0.0176115771241915	0.0305350567986513
10754	chr4-135292338-135293004	chr4	135292338	135293004	135292671	Il22ra1	135728172	4.24225778398712e-05	0.103289305097912	3.93028521715925	0.00234725806449911	0.0256831353085291
10755	chr4-135306308-135307466	chr4	135306308	135307466	135306887	Il22ra1	135728172	0.0256431974595442	0.0430969705083591	1.94907561812081	0.000750205174478756	0.0217265892303906
10756	chr4-135515370-135515838	chr4	135515370	135515838	135515604	Il22ra1	135728172	0.0464477951255117	0.0841993176458605	1.68031733394437	0.0185275239099167	0.039082971061059
10757	chr4-135685887-135687017	chr4	135685887	135687017	135686452	Il22ra1	135728172	0.0368950772789295	0.081291198068432	1.78791232222211	0.0190640961842018	0.0348043363820498
10758	chr4-135920316-135922033	chr4	135920316	135922033	135921174	Il22ra1	135728172	0.000946638561011796	0.0988285869517559	3.10648219109168	0.00802199530885079	0.0292313253567997
10759	chr4-135955804-135956381	chr4	135955804	135956381	135956092	Il22ra1	135728172	0.00111177077617145	0.140376265245231	3.05862653401406	0.0142710787480113	0.0412293508523653
10760	chr4-135957996-135959012	chr4	135957996	135959012	135958504	Il22ra1	135728172	0.00053810323984458	0.136033000361066	3.269807623442	0.0185529117133698	0.035928746329128
10761	chr4-136004899-136005199	chr4	136004899	136005199	136005049	Il22ra1	135728172	0.00431104194732546	0.124779013042214	2.62668606776376	0.0175071316124812	0.0408392471206348
10762	chr4-135260354-135260881	chr4	135260354	135260881	135260618	Myom3	135759715	0.0210204464231087	0.0606057718016163	2.03311512911851	0.00639695007697182	0.026662937552458
10763	chr4-135569028-135570494	chr4	135569028	135570494	135569761	Myom3	135759715	0.0489748461417908	0.089436582948157	1.65487580885463	0.0205117491012166	0.0416495506660676
10764	chr4-135912950-135913249	chr4	135912950	135913249	135913100	Myom3	135759715	0.000165909418715965	0.0742557984087562	3.58910212958139	-0.00307071040617499	0.0215448059216833
10765	chr4-136081752-136082140	chr4	136081752	136082140	136081946	Myom3	135759715	0.0385012473755495	0.0679122012742467	1.76834949201949	0.0134280013759516	0.0308107645825562
10766	chr4-136087060-136087851	chr4	136087060	136087851	136087456	Myom3	135759715	0.0342967605934782	0.0895947187401462	1.82108773622319	0.0137503904366189	0.0416478167388154
10767	chr4-135433542-135434530	chr4	135433542	135434530	135434036	Pnrc2	135870918	0.019853744090004	0.0726857728227546	2.05677900840682	0.0118917958931926	0.0295578555990092
10768	chr4-135599069-135599369	chr4	135599069	135599369	135599219	Pnrc2	135870918	0.0260646083486109	0.0906948635917276	1.94206512581234	0.0184379631147966	0.0372062190482449
10769	chr4-135662684-135663071	chr4	135662684	135663071	135662878	Pnrc2	135870918	0.0315787880109941	0.0667471256698703	1.85808055291763	0.00535988501650362	0.0330379867315086
10770	chr4-135726539-135726988	chr4	135726539	135726988	135726764	Pnrc2	135870918	0.000193213403285847	0.133261351797285	3.54918410366882	0.0157118696734987	0.0331201421764158
10771	chr4-135507867-135509100	chr4	135507867	135509100	135508484	Cnr2	135895394	0.0315149953790685	0.0393603064291582	1.85897987696895	-0.0032542952298866	0.0229236487102419
10772	chr4-136030815-136031549	chr4	136030815	136031549	136031182	Cnr2	135895394	0.044285259742575	0.042253857497546	1.70298690259672	0.00154646725647846	0.0239035251410312
10773	chr4-136217115-136217528	chr4	136217115	136217528	136217322	Cnr2	135895394	0.00016309681729602	0.0757680343188462	3.59355749082073	-0.00199732116029518	0.0216402146557507
10774	chr4-135565368-135565539	chr4	135565368	135565539	135565454	Fuca1	135920735	0.0193795180904927	0.0650736322080245	2.06673600856781	0.0064873576178917	0.028347246260412
10775	chr4-135661011-135661840	chr4	135661011	135661840	135661426	Fuca1	135920735	0.0437360298794953	0.0750594068327229	1.70888604603036	0.0195562560863925	0.0324791409440441
10776	chr4-135745218-135746360	chr4	135745218	135746360	135745789	Fuca1	135920735	0.049256468455617	0.0580947950210579	1.65210603500268	0.00993518368346954	0.0291504360599411
10777	chr4-135751502-135753488	chr4	135751502	135753488	135752495	Fuca1	135920735	0.0154154678166306	0.064120590931778	2.15924795288	0.00683045444379993	0.0265324491388609
10778	chr4-135847684-135847834	chr4	135847684	135847834	135847759	Fuca1	135920735	0.0192611838056074	0.0650736322080245	2.06925282904525	0.00640426258852194	0.0283529246866235
10779	chr4-136035808-136035916	chr4	136035808	136035916	136035862	Fuca1	135920735	0.0289770461963405	0.0585169382480504	1.8960450148185	0.00763886618699167	0.0268337891049117
10780	chr4-136069752-136071814	chr4	136069752	136071814	136070783	Fuca1	135920735	0.00874701889585011	0.080167010069227	2.3761565727388	0.0114187779940805	0.0289325345239796
10781	chr4-136125246-136126346	chr4	136125246	136126346	136125796	Fuca1	135920735	0.0217436853814572	0.0980328375949233	2.0189985447283	0.0239654449230459	0.0366852135011543
10782	chr4-136172126-136172765	chr4	136172126	136172765	136172446	Fuca1	135920735	0.000177832617376214	0.161610890823968	3.57096734894805	0.0238179041871725	0.0385870194745374
10783	chr4-136266433-136267010	chr4	136266433	136267010	136266722	Fuca1	135920735	0.0195754329613633	0.0814706117417633	2.06259770567712	0.0161201158883286	0.0316835879694636
10784	chr4-136362310-136363544	chr4	136362310	136363544	136362927	Fuca1	135920735	0.0104210366265057	0.111969567497316	2.31083313984249	0.0238003211429646	0.0381547437736511
10785	chr4-136401984-136403405	chr4	136401984	136403405	136402694	Fuca1	135920735	0.0255907340570613	0.0864162680367825	1.94995512322188	0.0166386790379941	0.0357842025017971
10786	chr4-135535877-135536796	chr4	135535877	135536796	135536336	Hmgcl	135946448	0.00109932438479939	0.155790282994718	3.06199806082766	0.0340369354018939	0.039762712181442
10787	chr4-135963293-135964962	chr4	135963293	135964962	135964128	Hmgcl	135946448	0.0363640710890317	0.133299286546041	1.79453296311431	0.052666600115591	0.0449324075332203
10788	chr4-135727647-135729575	chr4	135727647	135729575	135728611	Gale	135963727	0.0347276246860693	0.0997703377396116	1.81544696394414	0.0248793870450044	0.041252073005704
10789	chr4-136139781-136140871	chr4	136139781	136140871	136140326	Gale	135963727	0.0393107567709171	0.0714284278711624	1.75874097959981	0.0119209861858468	0.033835250543179
10790	chr4-136369876-136370543	chr4	136369876	136370543	136370210	Gale	135963727	0.0307107617481089	0.0746502041019887	1.87044877960122	0.00800592346750236	0.0356301019099249
10791	chr4-136021012-136022081	chr4	136021012	136022081	136021546	Lypla2	135968224	0.022559568121466	0.0932666193066186	2.00354207428451	0.0254350479326484	0.0338558257620787
10792	chr4-136176146-136176324	chr4	136176146	136176324	136176235	Lypla2	135968224	0.0104421282002819	0.107455640622493	2.31007040859175	0.0151544494329299	0.0399560077676729
10793	chr4-135855291-135857024	chr4	135855291	135857024	135856158	Pithd1	135975460	0.0271603851129264	0.0811861885937274	1.92426982981258	0.0218287637487205	0.030846726340239
10794	chr4-135876109-135876929	chr4	135876109	135876929	135876519	Pithd1	135975460	0.0226900638952351	0.0663037302206184	2.00111379732073	0.0105986621489322	0.0278370316302197
10795	chr4-135931580-135932013	chr4	135931580	135932013	135931796	Pithd1	135975460	3.27466599038048e-15	0.364768822222582	7.79289060912106	0.00986734719742133	0.0455416985591677
10796	chr4-136302615-136303295	chr4	136302615	136303295	136302955	Pithd1	135975460	0.0442687874607458	0.0809879466655199	1.70316296697726	0.0111762801355446	0.0409894225529549
10797	chr4-135516148-135517333	chr4	135516148	135517333	135516740	Eloa	136003368	0.0451618773775622	0.0868960414909598	1.69369237182202	0.0238478594914619	0.0372252854464195
10798	chr4-136389593-136391488	chr4	136389593	136391488	136390540	Eloa	136003368	0.047806653124613	0.0877412105420229	1.66650282373229	0.0239125529547609	0.0383009597573388
10799	chr4-136205974-136207195	chr4	136205974	136207195	136206584	Gm13008	136003566	1.38266604550063e-06	0.0707736801635952	4.68752183186038	-0.0024729288242252	0.0156258704738129
10800	chr4-135706018-135706507	chr4	135706018	135706507	135706262	Gm24362	136018071	0.046291473621016	0.0522635777976401	1.68192725308189	0.00577893580720268	0.0276377244647537
10801	chr4-135708973-135709547	chr4	135708973	135709547	135709260	Gm24362	136018071	0.0120685482296476	0.0679382229286939	2.25493997898035	0.00764291596662042	0.0267392070405964
10802	chr4-135872959-135874359	chr4	135872959	135874359	135873659	Gm24362	136018071	0.046835805110516	0.0545439683677149	1.67634001999431	0.00759635972738139	0.0280060179202147
10803	chr4-136135638-136136274	chr4	136135638	136136274	136135956	Gm24362	136018071	0.0193044549352797	0.0714937405434906	2.06833098684669	0.0103639719543557	0.0295551190684096
10804	chr4-135649502-135650515	chr4	135649502	135650515	135650008	Rpl11	136028265	0.0323042489892384	0.0849315082843655	1.84795745372825	0.0199666557962521	0.0351549503247745
10805	chr4-135949344-135950203	chr4	135949344	135950203	135949774	Rpl11	136028265	0.0232905294921495	0.0739228327375441	1.99008966588746	0.0145456055414022	0.0298364582329828
10806	chr4-136146613-136147142	chr4	136146613	136147142	136146878	Rpl11	136028265	0.00626298102099084	0.102441945366316	2.49696980972191	0.0191517038320894	0.0333565272635405
10807	chr4-136077878-136078149	chr4	136077878	136078149	136078014	Id3	136143497	0.0263197904635781	0.0503497868045875	1.93786593509601	0.00143386622317505	0.0252421592719668
10808	chr4-136186345-136187657	chr4	136186345	136187657	136187001	Id3	136143497	0.0179907828183149	0.071302293596625	2.09713568733643	0.0113085281724932	0.0286074791375707
10809	chr4-136247518-136250129	chr4	136247518	136250129	136248824	Id3	136143497	0.0348119862491507	0.0914909902755166	1.81434925788703	0.0261448996295304	0.0360162688423549
10810	chr4-136325229-136325491	chr4	136325229	136325491	136325360	Id3	136143497	0.0292052868556008	0.0712281845677316	1.89260383258961	0.00478388820008129	0.0351073453532725
10811	chr4-136501165-136502251	chr4	136501165	136502251	136501708	Id3	136143497	0.0287921029280521	0.0560029146258494	1.89884996284063	0.00666175550244914	0.0259847592432144
10812	chr4-136505448-136506277	chr4	136505448	136506277	136505862	Id3	136143497	0.000478306584764793	0.124021237699921	3.30298555048714	0.015654127729074	0.0328088356168754
10813	chr4-135911438-135911899	chr4	135911438	135911899	135911668	E2f2	136172394	1.21889208157768e-05	0.0937068307671134	4.22048394776695	-0.000468892203421856	0.0223139630753396
10814	chr4-135948133-135948447	chr4	135948133	135948447	135948290	E2f2	136172394	0.0383304216864528	0.0614841475469359	1.77039811609569	0.00836857175065981	0.0300020516929906
10815	chr4-136034532-136034723	chr4	136034532	136034723	136034628	E2f2	136172394	0.00406355823932926	0.0867968996238263	2.64674269448287	0.00412243342873958	0.0312363065618057
10816	chr4-135767047-135767627	chr4	135767047	135767627	135767337	Asap3	136206365	0.0403049483926237	0.125876400362757	1.74715821963085	0.0481354156961327	0.0444956752016711
10817	chr4-136285199-136286422	chr4	136285199	136286422	136285810	Asap3	136206365	0.0456294285962395	0.0984066585116297	1.68879429666025	0.0316880325212668	0.0395066623106824
10818	chr4-136323869-136324697	chr4	136323869	136324697	136324283	Asap3	136206365	0.022390227578793	0.129125038116324	2.00671089604387	0.0426629914640776	0.0430864489861007
10819	chr4-135888735-135888906	chr4	135888735	135888906	135888820	Tcea3	136247729	0.0443523224161623	0.122151140665889	1.70227064600364	0.0464648903227258	0.0444619370726089
10820	chr4-136008731-136009580	chr4	136008731	136009580	136009156	Tcea3	136247729	0.0320382064026357	0.162031475972051	1.85164781059396	0.0589274341756502	0.0556823177747435
10821	chr4-136094621-136096152	chr4	136094621	136096152	136095386	Tcea3	136247729	0.048654431024981	0.147117025662281	1.65804263064131	0.0635954867083976	0.0503735775005847
10822	chr4-136179998-136181366	chr4	136179998	136181366	136180682	Tcea3	136247729	0.0182581970011131	0.164749401947019	2.09113020205724	0.0573606601822848	0.0513544023509803
10823	chr4-136196393-136196564	chr4	136196393	136196564	136196478	Tcea3	136247729	0.00878153152116214	0.119174090245383	2.37470326565878	0.0245395670422122	0.0398510940595003
10824	chr4-136214314-136215844	chr4	136214314	136215844	136215079	Tcea3	136247729	0.0226837745645081	0.171823565755581	2.00123055938642	0.0662690097200978	0.0527448251978757
10825	chr4-135889653-135890336	chr4	135889653	135890336	135889994	Zfp46	136284683	0.0323203702520885	0.0331907999902585	1.84773463799816	-0.00201717231131157	0.0190546692027782
10826	chr4-136047804-136048621	chr4	136047804	136048621	136048212	Zfp46	136284683	0.00463885685479415	0.0575053160506393	2.60164758109491	-0.00044117669866721	0.0222729985300006
10827	chr4-136260195-136261433	chr4	136260195	136261433	136260814	Htr1d	136423524	0.026204414303348	0.0652201831503986	1.93976029070751	0.00650905975953683	0.0302672055264351
10828	chr4-136309861-136311815	chr4	136309861	136311815	136310838	6030445D17Rik	136462250	0.0211460873839593	0.0699711578380666	2.03063361846493	0.00798000279824965	0.030527986179348
10829	chr4-136461958-136463018	chr4	136461958	136463018	136462488	6030445D17Rik	136462250	0.0219500444573848	0.0564455868123449	2.01504352369634	0.00144108748537167	0.0272969286668679
10830	chr4-136601554-136603053	chr4	136601554	136603053	136602304	6030445D17Rik	136462250	0.00585409916060645	0.0565768837470212	2.52081922979828	-0.0009929507877521	0.0228377480837371
10831	chr4-136213752-136213944	chr4	136213752	136213944	136213848	Luzp1	136469761	0.0376446158826635	0.0663531977924772	1.77869833836197	0.010322647513181	0.0315008728972534
10832	chr4-136091455-136091611	chr4	136091455	136091611	136091533	Kdm1a	136550540	0.0195638182157229	0.104099962682746	2.06284206032616	0.0274814516348847	0.037142209052954
10833	chr4-136383721-136384029	chr4	136383721	136384029	136383875	Kdm1a	136550540	0.0395417382104866	0.0666716759851932	1.75602888602269	0.0111586594314023	0.0316128151396899
10834	chr4-136424256-136425176	chr4	136424256	136425176	136424716	Kdm1a	136550540	0.00759159574560421	0.113736366229496	2.42797973817097	0.0301790067174941	0.0344143561819618
10835	chr4-136494781-136495542	chr4	136494781	136495542	136495162	Kdm1a	136550540	0.0155079763856138	0.0816819943515039	2.15686797603667	0.0123497735700229	0.0321448607665276
10836	chr4-136740832-136740976	chr4	136740832	136740976	136740904	Kdm1a	136550540	0.0498593675236014	0.0471288815253589	1.64621872698901	0.00353092887245223	0.0264836937754005
10837	chr4-137047857-137049269	chr4	137047857	137049269	137048563	Kdm1a	136550540	0.0260889805232146	0.0938562191371122	1.94166258430041	0.0290683376885173	0.033367219398698
10838	chr4-136512794-136513537	chr4	136512794	136513537	136513166	Gm12987	136584172	0.00901469320267623	0.0782755712246822	2.36501406080654	0.00701952986318531	0.030129225251708
10839	chr4-136526203-136526836	chr4	136526203	136526836	136526520	Gm12987	136584172	0.00180760155314471	0.0782755712246822	2.9099208385011	0.00343499964982871	0.0257191091196157
10840	chr4-136239214-136240127	chr4	136239214	136240127	136239670	Ephb2	136647539	0.0467661595981422	0.0556138837234899	1.67705197270674	0.00961803461340659	0.0274266092277668
10841	chr4-136688883-136689667	chr4	136688883	136689667	136689275	Ephb2	136647539	0.00285107981801321	0.0820327052437332	2.76443425706095	0.00480672968284225	0.0279355442668385
10842	chr4-136898774-136899220	chr4	136898774	136899220	136898997	Ephb2	136647539	0.0224098444797435	0.0870975181030409	2.0063427775143	0.0117171020384482	0.037571055608944
10843	chr4-137040694-137041740	chr4	137040694	137041740	137041217	C1qb	136880129	0.000259141312887871	0.101861963169848	3.47112502581554	0.00377925629018772	0.028256748503784
10844	chr4-137373850-137374260	chr4	137373850	137374260	137374055	Zbtb40	136979732	0.0323629094868082	0.0531336749960403	1.84714713330671	0.00246173665856531	0.0274325403882492
10845	chr4-137183126-137184044	chr4	137183126	137184044	137183585	Wnt4	137277489	2.67880771472604e-14	0.189851438620867	7.52289572234857	0.00358189179786435	0.0247603520901724
10846	chr4-137304458-137305041	chr4	137304458	137305041	137304750	Wnt4	137277489	2.17751469184915e-05	0.215974182882597	4.08778955300379	0.01667737899085	0.0487541741832819
10847	chr4-137313783-137314853	chr4	137313783	137314853	137314318	Wnt4	137277489	0.00174298400925843	0.145614449587415	2.92127962099286	0.0114562487675689	0.045924464010826
10848	chr4-137484690-137485079	chr4	137484690	137485079	137484884	Wnt4	137277489	0.000379908323140398	0.08957149972411	3.36703274915889	0.00271796198641345	0.0257952756056184
10849	chr4-137497435-137498668	chr4	137497435	137498668	137498052	Wnt4	137277489	0.0150005734198735	0.029880102317569	2.17007523620808	-0.00509246644706172	0.0161158323827245
10850	chr4-137231293-137232139	chr4	137231293	137232139	137231716	Cdc42	137319696	0.0478157504376618	0.072848467679372	1.6664114043707	0.0206332814136927	0.0313339107790118
10851	chr4-137315703-137316105	chr4	137315703	137316105	137315904	2810405F17Rik	137387266	3.43378147755304e-12	0.264234435143404	6.86038412673665	0.00818779359608374	0.0373224934372759
10852	chr4-137346695-137347628	chr4	137346695	137347628	137347162	2810405F17Rik	137387266	0.0346833424790153	0.0840142479761145	1.81602403716347	0.00888250250364972	0.0413715589303632
10853	chr4-137430317-137430905	chr4	137430317	137430905	137430611	2810405F17Rik	137387266	2.33710405347676e-06	0.150729633575387	4.57890303276446	0.00900991494140299	0.0309505830588473
10854	chr4-137527179-137527890	chr4	137527179	137527890	137527534	2810405F17Rik	137387266	0.00908170863145025	0.0637908869585152	2.36226981497854	0.000889133217649742	0.0266276753578367
10855	chr4-137722893-137723231	chr4	137722893	137723231	137723062	2810405F17Rik	137387266	0.0390638499771395	0.0714540575271821	1.76165443970063	0.00537010014372844	0.0375124405185184
10856	chr4-137005568-137006177	chr4	137005568	137006177	137005872	Hspg2	137468769	0.00101362892024691	0.0549803958658515	3.08620971594714	-0.0102724754152444	0.0211433691443325
10857	chr4-137180154-137180299	chr4	137180154	137180299	137180226	Hspg2	137468769	0.00491777771869533	0.0691127252349698	2.58155767867651	-0.00527429501584909	0.0288147814264428
10858	chr4-137356660-137358041	chr4	137356660	137358041	137357350	Hspg2	137468769	0.0266937739467889	0.0423538833289843	1.93177285516269	-0.00620575180807303	0.0251373421089757
10859	chr4-137377524-137378036	chr4	137377524	137378036	137377780	Hspg2	137468769	0.0363435177277794	0.0432123671843551	1.79479081070159	-0.00289248848313123	0.0256881500577017
10860	chr4-137469522-137469890	chr4	137469522	137469890	137469706	Hspg2	137468769	0.000453624993597653	0.080118084939628	3.31781362644946	-0.0068784118032983	0.0262210318413892
10861	chr4-137549455-137550438	chr4	137549455	137550438	137549946	Hspg2	137468769	8.83438187068384e-05	0.0749643912821793	3.7502084404731	-0.0100353906841448	0.022665348690752
10862	chr4-137641558-137642574	chr4	137641558	137642574	137642066	Hspg2	137468769	0.0458262578613518	0.0424100824240815	1.68674437357463	-0.00280649138765065	0.0268070103093969
10863	chr4-137652813-137653247	chr4	137652813	137653247	137653030	Hspg2	137468769	0.00158988692301736	0.0579597300149236	2.94980224577671	-0.00848585739535023	0.0225254379358499
10864	chr4-137793910-137794942	chr4	137793910	137794942	137794426	Hspg2	137468769	0.0366991477461538	0.0320606198770974	1.79034606281573	-0.0119241508464385	0.0245677478991741
10865	chr4-137824267-137825062	chr4	137824267	137825062	137824664	Hspg2	137468769	0.000230917389512922	0.0774970968225065	3.50196817582551	-0.00830145737797684	0.0245000953443154
10866	chr4-137864101-137864298	chr4	137864101	137864298	137864200	Hspg2	137468769	0.0322828409143081	0.0421665641973705	1.84825348160208	-0.0063901832715856	0.0262716926830116
10867	chr4-137766507-137766834	chr4	137766507	137766834	137766670	Usp48	137593755	0.0174120518165195	0.0904546239149479	2.1103978253484	0.0152236960198893	0.0356477470699815
10868	chr4-137768699-137769925	chr4	137768699	137769925	137769312	Usp48	137593755	0.0173978853381758	0.115365048234802	2.11072715328498	0.0300013458247245	0.0404427935070737
10869	chr4-137546129-137546385	chr4	137546129	137546385	137546257	Rap1gap	137664726	0.0497634661819725	0.0745453536979285	1.64715139031438	0.0188282816952946	0.0338263212053627
10870	chr4-137697757-137698791	chr4	137697757	137698791	137698274	Rap1gap	137664726	0.0206814205265072	0.0436736573726473	2.03987436049134	-0.000569050921682922	0.0216889378832496
10871	chr4-137781731-137782659	chr4	137781731	137782659	137782195	Rap1gap	137664726	0.0498797847954984	0.0790132007695958	1.6460203489494	0.0139654752723868	0.0395181782161605
10872	chr4-137899143-137899917	chr4	137899143	137899917	137899530	Rap1gap	137664726	0.0356862662944187	0.0830804861613453	1.80309986358183	0.0103251445410868	0.0403501453744948
10873	chr4-137921595-137922020	chr4	137921595	137922020	137921808	Rap1gap	137664726	0.0238571907045919	0.0643420945251605	1.97990342575872	0.00902302056041638	0.0279402890287668
10874	chr4-137370429-137370681	chr4	137370429	137370681	137370555	Rap1gapos	137696979	3.39778027900003e-07	0.115538918772263	4.96711696185443	-0.000203611136935868	0.023301752464872
10875	chr4-137676079-137676495	chr4	137676079	137676495	137676287	Alpl	137741733	0.00626860837549584	0.136410726829279	2.49665131387321	0.0152711378089488	0.0485208280175894
10876	chr4-137890181-137891222	chr4	137890181	137891222	137890702	Alpl	137741733	0.0466873312597806	0.134845909048994	1.67785882397303	0.0488007622215157	0.0512827096046918
10877	chr4-137901692-137902694	chr4	137901692	137902694	137902193	Alpl	137741733	0.0164202449750196	0.136636573300747	2.13402798672103	0.0364004114069821	0.0469704064414727
10878	chr4-138150055-138150666	chr4	138150055	138150666	138150360	Alpl	137741733	0.0353786036185621	0.111981552174789	1.80703253034408	0.0339228994373367	0.0431971485995267
10879	chr4-137593503-137594907	chr4	137593503	137594907	137594205	Ece1	137862237	0.0486829533543253	0.152773223869873	1.6577600555782	0.0751751231328054	0.0468090062104935
10880	chr4-137772731-137775027	chr4	137772731	137775027	137773879	Ece1	137862237	0.0376200303177739	0.155941808822935	1.77899817823204	0.0650076733885434	0.0511153617508261
10881	chr4-137887810-137888654	chr4	137887810	137888654	137888232	Ece1	137862237	0.0327298341916235	0.135168758694872	1.84210584926828	0.0503325672601939	0.0460539178399421
10882	chr4-137905542-137905869	chr4	137905542	137905869	137905706	Ece1	137862237	0.0241995842282011	0.147159734729215	1.97384677407976	0.0496668449510837	0.049392329262024
10883	chr4-137942666-137944040	chr4	137942666	137944040	137943353	Ece1	137862237	0.0409464241404998	0.158275647421374	1.73980736806295	0.0653551306969237	0.0534085085683397
10884	chr4-138325442-138326805	chr4	138325442	138326805	138326124	Ece1	137862237	0.0497485708835953	0.175190622873982	1.64729637924704	0.0880039314998816	0.0529271432102297
10885	chr4-137706456-137707859	chr4	137706456	137707859	137707158	Eif4g3	137993022	0.0366795176189285	0.141728606507386	1.79059048386162	0.0550115573594109	0.0484293030313438
10886	chr4-137876968-137877092	chr4	137876968	137877092	137877030	Eif4g3	137993022	0.0382543609936265	0.115886084061575	1.77131266823494	0.0360912970417084	0.0450483917666436
10887	chr4-138304206-138305221	chr4	138304206	138305221	138304714	Eif4g3	137993022	0.0319974832688841	0.154710645088698	1.85221492424323	0.071278786921936	0.0450443720513969
10888	chr4-138459526-138460289	chr4	138459526	138460289	138459908	Eif4g3	137993022	0.0213738467988323	0.131213729577591	2.0261668096004	0.046621936858694	0.0417496685455924
10889	chr4-137747174-137747413	chr4	137747174	137747413	137747294	Hp1bp3	138216296	0.0194821330215876	0.077773291872353	2.06456406786347	0.00926246796454872	0.033184159781829
10890	chr4-137835708-137836263	chr4	137835708	137836263	137835986	Hp1bp3	138216296	0.0457387646134429	0.116658566169918	1.68765471638691	0.0425701299159812	0.0439002335812816
10891	chr4-137896150-137897539	chr4	137896150	137897539	137896844	Hp1bp3	138216296	0.0316971518610821	0.133760613501773	1.85641587478508	0.0493041021269747	0.0454943919204395
10892	chr4-137783640-137784317	chr4	137783640	137784317	137783978	Sh2d5	138250403	9.95094270330168e-13	0.14148650377952	7.03516954492555	0.000601877752973849	0.020025761302109
10893	chr4-137920085-137921050	chr4	137920085	137921050	137920568	Sh2d5	138250403	1.35988320253317e-05	0.136334580571582	4.19574455728415	0.00254932376304947	0.0318859394279069
10894	chr4-138729009-138729372	chr4	138729009	138729372	138729190	Sh2d5	138250403	0.0182427136746847	0.078888825929942	2.09147586924965	0.00905548398934215	0.0333895040183532
10895	chr4-137935840-137936834	chr4	137935840	137936834	137936337	Kif17	138250435	0.00726844225859736	0.0952422106315619	2.44371551002963	0.00651451034745827	0.0363085227883289
10896	chr4-137992947-137993682	chr4	137992947	137993682	137993314	Kif17	138250435	0.0255537547423517	0.0778352646925852	1.95057595802067	0.0087143275618226	0.0354361678900741
10897	chr4-138311320-138312343	chr4	138311320	138312343	138311832	Kif17	138250435	1.79014331328731e-11	0.223210900373145	6.62048235094552	0.00409621022841168	0.033096484293692
10898	chr4-137964009-137964720	chr4	137964009	137964720	137964364	Ddost	138304730	0.00497863260663797	0.0693340362845627	2.57730983957671	0.000546345192429279	0.0266897250908066
10899	chr4-138261947-138262887	chr4	138261947	138262887	138262417	Ddost	138304730	0.02367558875715	0.0647819640883789	1.98314551768745	0.00881372881439141	0.0282219508224752
10900	chr4-138347332-138349435	chr4	138347332	138349435	138348384	Ddost	138304730	0.0456758358540269	0.0374505462526366	1.68831033831261	-0.000841794690287543	0.02268086623292
10901	chr4-138414777-138415024	chr4	138414777	138415024	138414900	Ddost	138304730	0.000187804859340284	0.0864286399694218	3.55665303050205	-0.00127932292743784	0.0246602528120318
10902	chr4-138561920-138562261	chr4	138561920	138562261	138562090	Ddost	138304730	0.0447654652915617	0.0406982183780877	1.69787725690882	0.00097796260704867	0.0233940678629234
10903	chr4-137861512-137862888	chr4	137861512	137862888	137862200	Pink1	138313409	0.0258347171685962	0.0964374053387543	1.94587768264186	0.0199359880970686	0.0393146074514931
10904	chr4-137941686-137942092	chr4	137941686	137942092	137941889	Pink1	138313409	0.0471073145472233	0.0864424266347542	1.67357259056131	0.0179051062855578	0.0409527024616298
10905	chr4-138038424-138038785	chr4	138038424	138038785	138038604	Pink1	138313409	0.0222668212885013	0.094625849684527	2.00903292059911	0.0224146775281932	0.03594324981733
10906	chr4-138184160-138185350	chr4	138184160	138185350	138184755	Pink1	138313409	0.0189300456758385	0.0923130936547251	2.07636623797003	0.0174612475233199	0.036049442898178
10907	chr4-138337095-138337915	chr4	138337095	138337915	138337505	Pink1	138313409	0.0288022650332973	0.0764327463645358	1.89869545064081	0.0117829543525272	0.0340495849348505
10908	chr4-138436274-138436748	chr4	138436274	138436748	138436511	Pink1	138313409	0.000715117155533717	0.103466729901547	3.18847893328658	0.0114665082533868	0.0288539531146688
10909	chr4-138463279-138465022	chr4	138463279	138465022	138464150	Pink1	138313409	0.00214452132368358	0.0977044267378116	2.85608206073185	0.0164396526059374	0.0284532350275155
10910	chr4-138736726-138737543	chr4	138736726	138737543	138737134	Pink1	138313409	0.00315123733961807	0.103553654707175	2.73161497190381	0.0135962170078231	0.0329319609917997
10911	chr4-137866129-137868220	chr4	137866129	137868220	137867174	Cda	138338424	0.0442371998374878	0.146774661878604	1.70350073981788	0.0549306633732913	0.0539148568348326
10912	chr4-138003028-138004979	chr4	138003028	138004979	138004004	Cda	138338424	0.0478255473321571	0.139576290544792	1.66631297045174	0.0506134579509683	0.0533890296549185
10913	chr4-138017607-138018398	chr4	138017607	138018398	138018002	Cda	138338424	7.81723326642254e-05	0.200411968463567	3.78076903818001	0.0398911544871363	0.0424571859204873
10914	chr4-138355508-138355868	chr4	138355508	138355868	138355688	Cda	138338424	0.0326632317163293	0.0569330522786016	1.84301744526484	0.00590340689246731	0.0276880967769686
10915	chr4-138050553-138051263	chr4	138050553	138051263	138050908	Mul1	138434671	0.00306863630311922	0.0746565469819087	2.74035569313683	0.00202099593263731	0.0265058843387323
10916	chr4-138380496-138381057	chr4	138380496	138381057	138380776	Mul1	138434671	0.0318361362295821	0.0944312996983881	1.85446773203893	0.0200065829133924	0.0401326566643293
10917	chr4-138513570-138514264	chr4	138513570	138514264	138513917	Mul1	138434671	0.0222751234522789	0.0962543392643099	2.00887636611564	0.0223828625494663	0.036772535115081
10918	chr4-138724965-138726136	chr4	138724965	138726136	138725550	Mul1	138434671	0.0421633308810596	0.0403483180898995	1.72611535591721	0.00527044121327436	0.0203218613149906
10919	chr4-137984376-137985862	chr4	137984376	137985862	137985119	Camk2n1	138454314	0.0411122030424507	0.123595510369505	1.7379228655135	0.0464026504836794	0.0444167352979835
10920	chr4-138979016-138980303	chr4	138979016	138980303	138979660	Vwa5b1	138565360	0.036456996392251	0.0875202847357904	1.79336867611748	0.0105157189252951	0.0429385027384356
10921	chr4-139001291-139002124	chr4	139001291	139002124	139001708	Vwa5b1	138565360	0.00667029941020532	0.124776836733204	2.47454506713852	0.0102117725639608	0.0462974248037124
10922	chr4-138216933-138217830	chr4	138216933	138217830	138217382	Ubxn10	138709837	0.00162588469995402	0.0428442144445671	2.94287761601042	-0.00614379796499064	0.0166462961772666
10923	chr4-138455267-138456523	chr4	138455267	138456523	138455895	Ubxn10	138709837	0.00399392273994459	0.0470542248503723	2.6525831334634	-0.00607207698542739	0.0200281382949285
10924	chr4-138943739-138944454	chr4	138943739	138944454	138944096	Ubxn10	138709837	1.56044992287017e-05	0.0663649516505301	4.16446025505081	-0.00335875672712641	0.0167425558433636
10925	chr4-138366284-138368535	chr4	138366284	138368535	138367410	Pla2g2c	138724792	0.00418673596992464	0.0538038710502486	2.63662752572832	-0.000460329430096658	0.020580912529674
10926	chr4-138426728-138428031	chr4	138426728	138428031	138427380	Pla2g2c	138724792	2.12390600333561e-14	0.0923995118287566	7.55317267817683	-0.00129592623819309	0.0124047790324801
10927	chr4-138569996-138570260	chr4	138569996	138570260	138570128	Otud3	138895379	0.0410559751010822	0.0552273702620122	1.73856134855865	0.00321086059237961	0.0299192833849417
10928	chr4-139003817-139004716	chr4	139003817	139004716	139004266	Otud3	138895379	0.0126950169834442	0.0711456715360652	2.23541625451043	0.00621035647198569	0.0290484221598813
10929	chr4-139169129-139169694	chr4	139169129	139169694	139169412	Otud3	138895379	0.0398837861003746	0.0389771136158045	1.75203626557333	-0.00240569807775119	0.0236198373896181
10930	chr4-139175542-139175930	chr4	139175542	139175930	139175736	Otud3	138895379	0.0158188052252187	0.0517172269046218	2.1489595010319	-0.000653638092383914	0.0243703359564748
10931	chr4-139185944-139186626	chr4	139185944	139186626	139186285	Otud3	138895379	0.0136006450960573	0.0695398956377497	2.2086170244075	0.00569191373860099	0.0289085799817544
10932	chr4-138975885-138976374	chr4	138975885	138976374	138976130	Rnf186	138967112	7.50772772908532e-05	0.236180765756214	3.79081369813753	0.0259869095274712	0.0554482158624712
10933	chr4-139192110-139193655	chr4	139192110	139193655	139192882	Rnf186	138967112	0.0432908415282065	0.112603979705417	1.71371172175678	0.0293132815540274	0.0486025141183053
10934	chr4-139310065-139312037	chr4	139310065	139312037	139311051	Rnf186	138967112	0.0226510260879295	0.134838637525787	2.00183897951714	0.0372243857583542	0.0487622894579555
10935	chr4-139330333-139331404	chr4	139330333	139331404	139330868	Rnf186	138967112	0.0185237500958493	0.135192625621076	2.08524022594807	0.0287038618823302	0.0510678637471274
10936	chr4-139422603-139423835	chr4	139422603	139423835	139423219	Rnf186	138967112	0.0160345614012132	0.10328766280277	2.14354797912269	0.0131723321568482	0.0420402675954119
10937	chr4-138700336-138700732	chr4	138700336	138700732	138700534	Tmco4	138972888	0.0309618943098577	0.0845572894336413	1.8668410460784	0.0155758298719468	0.0369509014742316
10938	chr4-139090864-139091240	chr4	139090864	139091240	139091052	Tmco4	138972888	0.00447532710489485	0.169277423949661	2.61393317106221	0.0476081830281736	0.0465464237067873
10939	chr4-139197871-139198455	chr4	139197871	139198455	139198163	Micos10	139101814	0.0282638442776984	0.0729776667517011	1.90694516613065	0.0164780152553373	0.0296283566511806
10940	chr4-139085861-139086454	chr4	139085861	139086454	139086158	Capzb	139192899	0.000425779016644905	0.154807335303868	3.33546849162331	0.031832981481345	0.0368686900000286
10941	chr4-139343369-139344511	chr4	139343369	139344511	139343940	Capzb	139192899	0.031465608694155	0.110585497753378	1.85967714549161	0.0381010460309222	0.0389769008551719
10942	chr4-139380024-139380835	chr4	139380024	139380835	139380430	Capzb	139192899	0.0194077718932144	0.0965483507773272	2.06613701762721	0.0244699291594617	0.0348855961646927
10943	chr4-139386569-139387702	chr4	139386569	139387702	139387136	Pqlc2	139294029	0.0338563328936006	0.0973928742344136	1.82691423378941	0.0298729365356408	0.036958460583408
10944	chr4-139790878-139791776	chr4	139790878	139791776	139791327	Pqlc2	139294029	0.0346306747253826	0.0675942273992103	1.81671117679003	0.0102085683754775	0.0315876622310038
10945	chr4-138884234-138884839	chr4	138884234	138884839	138884536	Akr7a5	139310744	0.046752640526318	0.095146549462728	1.67719027026402	0.0260634613968393	0.0411897739276855
10946	chr4-138913350-138914323	chr4	138913350	138914323	138913836	Akr7a5	139310744	0.0356271874695996	0.134465118273185	1.80385287060105	0.0555530910978464	0.0437463766925984
10947	chr4-139334750-139336002	chr4	139334750	139336002	139335376	Akr7a5	139310744	0.0354450320081314	0.131782243842321	1.80618104947686	0.0435619184474469	0.0488435671609032
10948	chr4-139351978-139353177	chr4	139351978	139353177	139352578	Akr7a5	139310744	0.0302857910841964	0.123337984440779	1.87660988063003	0.0464530548074723	0.0409701187374616
10949	chr4-139511320-139512294	chr4	139511320	139512294	139511807	Akr7a5	139310744	0.0147707522029543	0.142150791216731	2.17618400551214	0.0328944177269498	0.0502054850201276
10950	chr4-139556023-139556250	chr4	139556023	139556250	139556136	Akr7a5	139310744	0.0185858135047968	0.0659543083695723	2.08387403191835	0.00735894721411993	0.0281184756170273
10951	chr4-138971605-138973841	chr4	138971605	138973841	138972723	Gm13019	139342183	0.0266613626449179	0.0528064446570412	1.9322980798836	0.00242035505704246	0.0260757334101549
10952	chr4-139154296-139155108	chr4	139154296	139155108	139154702	Gm13019	139342183	0.0020280560749038	0.0921693091620124	2.87376455398277	0.00102571703160927	0.0317157479042904
10953	chr4-138968815-138969637	chr4	138968815	138969637	138969226	Mrto4	139347435	0.0143549346158373	0.0924368035423097	2.18744753555808	0.0100498640723062	0.0376635042124493
10954	chr4-139372761-139373886	chr4	139372761	139373886	139373324	Mrto4	139347435	0.00745512954958346	0.0938089388349718	2.43455147117377	0.0126922628299841	0.033318940661328
10955	chr4-139389419-139390230	chr4	139389419	139390230	139389824	Mrto4	139347435	0.00057386262157857	0.11000149351485	3.25156253502698	0.0063929915752743	0.0318642193786735
10956	chr4-139459038-139459704	chr4	139459038	139459704	139459371	Mrto4	139347435	0.0037002440686711	0.114862607309134	2.67826391775403	0.0113100687763929	0.0386640531750057
10957	chr4-139650340-139652097	chr4	139650340	139652097	139651218	Mrto4	139347435	0.0107037468661134	0.118015484011605	2.30071945432723	0.019491182143271	0.0428232576044975
10958	chr4-139766073-139766508	chr4	139766073	139766508	139766290	Mrto4	139347435	0.0164686329583755	0.0953148621699112	2.13284716272603	0.00882191517943222	0.0405528105820442
10959	chr4-138866554-138866668	chr4	138866554	138866668	138866611	Emc1	139352587	0.0259066989612944	0.0896497388286111	1.94468088179143	0.0185167817385034	0.0365782158688064
10960	chr4-138922037-138922671	chr4	138922037	138922671	138922354	Emc1	139352587	0.0219547935439413	0.0880593974211495	2.01495287426186	0.0197463402332509	0.0339030545381484
10961	chr4-139287252-139288386	chr4	139287252	139288386	139287819	Emc1	139352587	0.0374370776731342	0.0735435837509742	1.7812344659208	0.0144799968957983	0.0331587940752332
10962	chr4-139297575-139299561	chr4	139297575	139299561	139298568	Emc1	139352587	0.0444620721107141	0.10537014569772	1.70110035529552	0.0275225895195308	0.0457630591492441
10963	chr4-139534491-139536064	chr4	139534491	139536064	139535278	Emc1	139352587	0.00740302086371987	0.100749325605488	2.43708882943015	0.019461287471321	0.0333545651486056
10964	chr4-139301600-139302333	chr4	139301600	139302333	139301966	Ubr4	139352609	0.0406865163749093	0.142662201750019	1.74277438273262	0.0468605157643336	0.0549707907890353
10965	chr4-139336530-139337555	chr4	139336530	139337555	139337042	Ubr4	139352609	0.0436777173350189	0.129159506179587	1.70951586957978	0.0513045203307159	0.04554212524977
10966	chr4-139400364-139401164	chr4	139400364	139401164	139400764	Iffo2	139530548	0.0490159523020146	0.0641950342317095	1.65447073543482	0.00785535955179723	0.0340529895592897
10967	chr4-139683536-139684859	chr4	139683536	139684859	139684198	Iffo2	139530548	0.0295466241244255	0.102066143006517	1.88749894397266	0.0269672807979669	0.0397874989272774
10968	chr4-139452114-139452425	chr4	139452114	139452425	139452270	Gm21969	139603186	6.70722192286751e-15	0.352418824577097	7.70181744737444	0.005513592561238	0.0450419961763855
10969	chr4-139540697-139541477	chr4	139540697	139541477	139541087	Gm21969	139603186	0.00489374481828507	0.101437326551601	2.58324815228298	0.00522002129569807	0.0372466366310449
10970	chr4-139574015-139574871	chr4	139574015	139574871	139574443	Gm21969	139603186	0.0475906034592884	0.0759435137623778	1.66867802267055	0.0132291442623237	0.0375832657037612
10971	chr4-139581224-139582327	chr4	139581224	139582327	139581776	Gm21969	139603186	0.0431489101663743	0.0444385739348904	1.71525862703568	0.00349830598270653	0.0238682769507109
10972	chr4-139960977-139961281	chr4	139960977	139961281	139961129	Gm21969	139603186	0.000864229887044401	0.154756540664687	3.1333113681634	0.0119559145626024	0.0455749873929023
10973	chr4-139962905-139963405	chr4	139962905	139963405	139963155	Gm21969	139603186	0.0013685543662161	0.07573080980283	2.99581674155789	0.00354695250741978	0.0240948841409682
10974	chr4-139251843-139253719	chr4	139251843	139253719	139252781	Aldh4a1	139622866	0.0328817450505341	0.142629664963468	1.84003233595303	0.0547351850418717	0.0477678996201294
10975	chr4-139272827-139273949	chr4	139272827	139273949	139273388	Aldh4a1	139622866	0.0272181513568512	0.171590958696247	1.92334845783559	0.0561924139969653	0.0599987715326135
10976	chr4-139442186-139442301	chr4	139442186	139442301	139442244	Aldh4a1	139622866	0.0269216869001675	0.151718130776194	1.92809449338358	0.0472397002671124	0.0541874015343172
10977	chr4-139587368-139588092	chr4	139587368	139588092	139587730	Aldh4a1	139622866	0.0287729430188367	0.147679944531428	1.89914140771119	0.05111931374374	0.0508443607177525
10978	chr4-139622443-139625052	chr4	139622443	139625052	139623748	Aldh4a1	139622866	0.00746615525330748	0.200676235889182	2.43401659402113	0.0712555626209258	0.0531716478787213
10979	chr4-139875772-139876551	chr4	139875772	139876551	139876162	Aldh4a1	139622866	0.0484630739517688	0.105865881416206	1.65994186684546	0.0329298531167396	0.0439389051847177
10980	chr4-139967197-139968290	chr4	139967197	139968290	139967744	Aldh4a1	139622866	0.048380149216447	0.193280526775937	1.66076676514361	0.0770457016596016	0.069988650758124
10981	chr4-140037634-140038056	chr4	140037634	140038056	140037845	Aldh4a1	139622866	0.0456395175140628	0.113583244508342	1.68868905067481	0.0294953981269767	0.0497947483864855
10982	chr4-140047454-140049465	chr4	140047454	140049465	140048460	Aldh4a1	139622866	0.00650258699807767	0.176539622371631	2.48362757858345	0.0431255901944726	0.0537174064773637
10983	chr4-139974289-139975227	chr4	139974289	139975227	139974758	Pax7	139737062	0.00109307513803358	0.157633137425727	3.06370409510269	0.0139531785310009	0.0468974660850562
10984	chr4-139577088-139577278	chr4	139577088	139577278	139577183	Klhdc7a	139960220	0.00473650197592951	0.113420977951911	2.59449482551094	0.0145228602280238	0.0381184486287848
10985	chr4-139609500-139609819	chr4	139609500	139609819	139609660	Klhdc7a	139960220	2.26648417909606e-05	0.257037693866826	4.07848727160824	0.0147994277180084	0.0593941454311067
10986	chr4-139858583-139858933	chr4	139858583	139858933	139858758	Klhdc7a	139960220	0.00510174761928318	0.124898152977761	2.56885564351513	0.0204613561044235	0.0406549885887825
10987	chr4-139881883-139882543	chr4	139881883	139882543	139882213	Klhdc7a	139960220	0.00750638247108051	0.110631458168548	2.43207098054499	0.00960704491943137	0.041538431261771
10988	chr4-140424305-140424519	chr4	140424305	140424519	140424412	Klhdc7a	139960220	1.59686293881739e-06	0.180047361316598	4.65795075083051	0.00545885645026433	0.0374818271393712
10989	chr4-140065774-140066650	chr4	140065774	140066650	140066212	Igsf21	140026846	5.02004131099415e-05	0.138996138996139	3.88962117628167	0.0034536419749396	0.0348472231300357
10990	chr4-140452034-140453101	chr4	140452034	140453101	140452568	Igsf21	140026846	0.00293804108209244	0.11478819248414	2.75461730455853	0.0114357933756535	0.0375196942738476
10991	chr4-139965533-139966179	chr4	139965533	139966179	139965856	Gm13026	140437963	0.0395723904959334	0.10255918141821	1.7556699481434	0.0118347486943785	0.0516751071690735
10992	chr4-140657458-140658578	chr4	140657458	140658578	140658018	Gm13026	140437963	0.000191284850386793	0.15148001611596	3.55182466230037	0.0101010789916545	0.0398045935726849
10993	chr4-140787493-140787804	chr4	140787493	140787804	140787648	Gm13026	140437963	9.4192092490829e-10	0.112144910212626	6.00751861366599	-0.00190306653223531	0.0189842069711483
10994	chr4-140857852-140858397	chr4	140857852	140858397	140858124	Gm13026	140437963	9.75004664150053e-07	0.233152492109428	4.75853722641692	0.0149387483217079	0.0458573156843896
10995	chr4-140547336-140548463	chr4	140547336	140548463	140547900	Arhgef10l	140514485	0.0180912050762159	0.136507484800421	2.09487157672197	0.0501854253782071	0.0412063729258716
10996	chr4-140615763-140618267	chr4	140615763	140618267	140617015	Arhgef10l	140514485	0.0237955043864783	0.152063017616994	1.98100236138266	0.0537850386864127	0.0496102280574702
10997	chr4-140532279-140532808	chr4	140532279	140532808	140532544	Padi6	140727355	0.00132714151061537	0.0776074177863275	3.00517475259034	0.0021486920616055	0.0251095965915725
10998	chr4-140862073-140862592	chr4	140862073	140862592	140862332	Padi6	140727355	0.0177641469002851	0.063737345655125	2.10228527364629	0.00272786674470406	0.0290205519085446
10999	chr4-141077673-141078643	chr4	141077673	141078643	141078158	Padi6	140727355	0.0453538796746365	0.0326490726841192	1.69167603948933	-0.00103989439543675	0.0199145500043411
11000	chr4-140385748-140386048	chr4	140385748	140386048	140385898	Padi4	140745865	0.00433130396249432	0.172478478533604	2.62508994964612	0.0243896984373173	0.056412840297625
11001	chr4-140713772-140714929	chr4	140713772	140714929	140714350	Padi4	140745865	0.0458620797872016	0.0978971655564191	1.68637205942311	0.0261503694859425	0.0425450574027065
11002	chr4-140854373-140855207	chr4	140854373	140855207	140854790	Padi4	140745865	0.0243847498580834	0.127398421909001	1.97060128350604	0.0246808245067915	0.052125002790751
11003	chr4-140960590-140963467	chr4	140960590	140963467	140962028	Padi4	140745865	0.0467341120488087	0.10212586048011	1.67737986522324	0.0305850514313274	0.0426503325406623
11004	chr4-141139006-141140036	chr4	141139006	141140036	141139521	Padi4	140745865	0.0331806544131749	0.118775965143366	1.83597530651996	0.0368316101961806	0.0446326018962142
11005	chr4-141188624-141189447	chr4	141188624	141189447	141189036	Padi4	140745865	0.01681736023556	0.153664152043672	2.12442381356489	0.0254381585880991	0.0603580098456923
11006	chr4-140421705-140422661	chr4	140421705	140422661	140422183	Padi3	140785365	1.55508346100917e-05	0.155611217483183	4.16524624030672	0.00910528346497354	0.0351734148633241
11007	chr4-141147229-141148740	chr4	141147229	141148740	141147984	Padi3	140785365	5.67578843296647e-05	0.208556980257728	3.8597226934438	0.0236962320502836	0.0478948263618659
11008	chr4-141309819-141310074	chr4	141309819	141310074	141309946	Padi2	140906344	0.0375210384906423	0.0540755540954886	1.78020708103578	0.00198963287218798	0.0292583496482867
11009	chr4-141346798-141348237	chr4	141346798	141348237	141347518	Padi2	140906344	0.0214968249632419	0.0711676017146046	2.02377167472793	0.00421998053088592	0.0330806197258981
11010	chr4-141124926-141125048	chr4	141124926	141125048	141124987	Sdhb	140961203	0.0278701953833184	0.0983244004997081	1.91305985141425	0.0257148538095163	0.0379546654729671
11011	chr4-141300998-141303598	chr4	141300998	141303598	141302298	Sdhb	140961203	0.046379045752735	0.115511032086107	1.68102483120125	0.0458678457229579	0.0414290051345537
11012	chr4-141060124-141061146	chr4	141060124	141061146	141060635	Atp13a2	140986873	0.0477610737014806	0.0616953209969943	1.66696106350631	0.0114774535127894	0.030125399197133
11013	chr4-140522649-140523888	chr4	140522649	140523888	140523268	Crocc	141016637	0.0241783998698853	0.0893335368430649	1.97421941114699	0.0134254042033401	0.0384496941986926
11014	chr4-140530925-140531567	chr4	140530925	140531567	140531246	Crocc	141016637	0.0287946635521615	0.066245369977132	1.89881102493644	0.0101781555941289	0.0295275378364099
11015	chr4-140763298-140763583	chr4	140763298	140763583	140763440	Crocc	141016637	0.0074760386235283	0.0835546629458324	2.43353772472787	0.0118069152587579	0.029482899302536
11016	chr4-140902215-140902900	chr4	140902215	140902900	140902558	Crocc	141016637	0.0101108716508585	0.0750855342791182	2.3222079095807	0.00767636499184213	0.0290280508515913
11017	chr4-141187477-141187989	chr4	141187477	141187989	141187733	Crocc	141016637	2.38444309241125e-05	0.157452729647849	4.06667409550043	0.00992564713980147	0.0362770851667898
11018	chr4-141213856-141214937	chr4	141213856	141214937	141214396	Crocc	141016637	0.0474269740259756	0.0643933002449311	1.67033072181004	0.0112632838626476	0.0318080818897407
11019	chr4-141429540-141430109	chr4	141429540	141430109	141429824	Crocc	141016637	0.0153712890578978	0.0835546629458324	2.16038887286993	0.0122516743542947	0.0330047009068402
11020	chr4-140602238-140602603	chr4	140602238	140602603	140602420	Necap2	141066512	3.28721671591956e-05	0.148214317793974	3.99118368276691	0.0156720864526201	0.0332087525597089
11021	chr4-141008107-141008474	chr4	141008107	141008474	141008290	Necap2	141066512	0.0279487082442834	0.0609679835501096	1.91183456736059	0.0144339694853149	0.0243399794413372
11022	chr4-141513858-141515028	chr4	141513858	141515028	141514443	Necap2	141066512	0.0471261652683287	0.066058511480849	1.67338092501094	0.0125383950011389	0.0319832237118158
11023	chr4-141523282-141523725	chr4	141523282	141523725	141523504	Necap2	141066512	0.0338511048401554	0.0889657080883528	1.82698377008668	0.0195463280031639	0.0379967141590401
11024	chr4-141538525-141539275	chr4	141538525	141539275	141538900	Necap2	141066512	0.0331734532660632	0.0815680245343517	1.83607269139671	0.0236538301154386	0.0315424300411861
11025	chr4-140624394-140624964	chr4	140624394	140624964	140624679	Spata21	141088333	0.0353102953820146	0.03208213641183	1.80790947556349	-0.00377702226594399	0.0198345985584247
11026	chr4-140722788-140723270	chr4	140722788	140723270	140723029	Spata21	141088333	0.00876280885170526	0.106688703676046	2.37549104397105	0.0125395686246396	0.039633546626225
11027	chr4-140814323-140814772	chr4	140814323	140814772	140814548	Spata21	141088333	4.21512105774304e-06	0.22159435072016	4.45395590518051	0.0135769636420484	0.0467039619400275
11028	chr4-141158830-141159584	chr4	141158830	141159584	141159207	Spata21	141088333	0.0110047191265738	0.0941972920696325	2.29020495640258	0.0122205855173341	0.0357944848224703
11029	chr4-141385268-141385815	chr4	141385268	141385815	141385542	Spata21	141088333	0.000603055671140591	0.137552588331971	3.23743092474474	0.0140146461200132	0.0381592519141387
11030	chr4-141387251-141387802	chr4	141387251	141387802	141387526	Spata21	141088333	0.0426705461767924	0.106688703676046	1.72050276033281	0.0214149027813371	0.0495633037393175
11031	chr4-141451783-141452653	chr4	141451783	141452653	141452218	Spata21	141088333	0.0189301183855447	0.0797104466766885	2.07636466446618	0.00845684454055031	0.0343165164364117
11032	chr4-141488701-141489710	chr4	141488701	141489710	141489206	Spata21	141088333	0.00763753309899454	0.17981459441306	2.42579095206032	0.0259600392325384	0.06342449049447
11033	chr4-141526120-141526411	chr4	141526120	141526411	141526266	Spata21	141088333	0.0412557513249503	0.106688703676046	1.73629604240265	0.0192609044799052	0.0503530487088829
11034	chr4-140699587-140700299	chr4	140699587	140700299	140699943	Szrd1	141113001	0.0114038924457651	0.0845235402082067	2.27663911803097	0.0176733734321999	0.0293635325188581
11035	chr4-140957823-140958088	chr4	140957823	140958088	140957956	Szrd1	141113001	0.0212272415230784	0.0926830102096593	2.02903738096195	0.0229238779192365	0.0343804076479609
11036	chr4-141258505-141260664	chr4	141258505	141260664	141259584	Szrd1	141113001	0.0163873428040088	0.0828289947916892	2.13483260938706	0.0154471947137135	0.0315630367372559
11037	chr4-141308321-141308958	chr4	141308321	141308958	141308640	Szrd1	141113001	0.036225670842729	0.0871929900277341	1.79627154091013	0.0196012023777275	0.0376289364445197
11038	chr4-140680818-140680954	chr4	140680818	140680954	140680886	Fbxo42	141147913	0.0311338327723967	0.0543323381393679	1.86438494493377	0.00257464836156891	0.027761267821028
11039	chr4-141025109-141025666	chr4	141025109	141025666	141025388	Fbxo42	141147913	0.00744931255261082	0.119301867636549	2.43483394529867	0.0194146398909246	0.0410242464125708
11040	chr4-141176416-141177214	chr4	141176416	141177214	141176815	Fbxo42	141147913	0.0246545097542538	0.094037925516395	1.96590989805653	0.0201770945830904	0.0375708118700265
11041	chr4-141316349-141317524	chr4	141316349	141317524	141316936	Fbxo42	141147913	0.0390488971664242	0.10588463727025	1.76183136132672	0.0396949145337368	0.0375687050358045
11042	chr4-141267664-141268213	chr4	141267664	141268213	141267938	Cplane2	141213956	3.42271435838916e-07	0.140529462378623	4.96569834986995	0.0043829668925434	0.0274173914510223
11043	chr4-141372548-141372910	chr4	141372548	141372910	141372729	Cplane2	141213956	6.72734351383294e-11	0.141484695938478	6.42194179649698	0.000598930179689695	0.0219381878913381
11044	chr4-141273117-141273983	chr4	141273117	141273983	141273550	Arhgef19	141239499	0.0321489423527395	0.144472274191645	1.85010869692757	0.0568611994153001	0.0473545553954955
11045	chr4-141279209-141280041	chr4	141279209	141280041	141279625	Arhgef19	141239499	0.0432635736567524	0.136323904324192	1.71400859521661	0.0470269924391066	0.0520982870997799
11046	chr4-141444108-141445072	chr4	141444108	141445072	141444590	Arhgef19	141239499	0.032603177747584	0.145670115715038	1.84384072620176	0.0578501523817995	0.0476288228615841
11047	chr4-141495578-141495737	chr4	141495578	141495737	141495658	Arhgef19	141239499	0.0174499626034379	0.127147825598274	2.10951763787457	0.0197350750943926	0.0509181571063348
11048	chr4-141206722-141207495	chr4	141206722	141207495	141207108	Epha2	141301240	0.0148732010500665	0.0847755098925508	2.17345083820099	0.0125877585680505	0.0332134272630945
11049	chr4-141225965-141226802	chr4	141225965	141226802	141226384	Epha2	141301240	0.0187587392693558	0.0914428095997455	2.08008782029859	0.0148145677372196	0.0368389455073709
11050	chr4-141719954-141720160	chr4	141719954	141720160	141720057	Epha2	141301240	0.00825565754105444	0.0932104687161346	2.39741269794978	0.0111155539235956	0.0342431300471316
11051	chr4-141746715-141747421	chr4	141746715	141747421	141747068	Epha2	141301240	0.0447576961633316	0.0841538964845631	1.69795957245327	0.0177602654219041	0.0391020093409711
11052	chr4-140986606-140987368	chr4	140986606	140987368	140986987	Fam131c	141368220	0.0236094478987203	0.077127323008867	1.98433150904484	0.0095409512941679	0.0340600204182777
11053	chr4-141331284-141332855	chr4	141331284	141332855	141332070	Fam131c	141368220	0.0485266299629014	0.0773268358230366	1.65931040372467	0.0046213477119269	0.0438166891185078
11054	chr4-141569960-141570440	chr4	141569960	141570440	141570200	Fam131c	141368220	2.49830307769803e-06	0.148494384600227	4.56493017700593	0.00608917745567741	0.0311954841854669
11055	chr4-141571126-141571714	chr4	141571126	141571714	141571420	Fam131c	141368220	0.0251359086439451	0.0946813368023808	1.95764385750016	0.0103269026991452	0.0430897753848614
11056	chr4-141676768-141677304	chr4	141676768	141677304	141677036	Fam131c	141368220	7.28654727393094e-07	0.197689375992972	4.81700238741446	0.00769697140891798	0.0394420407763246
11057	chr4-141714451-141716386	chr4	141714451	141716386	141715418	Fam131c	141368220	0.00205411411042517	0.133051096193611	2.86972969923131	0.0107661577580075	0.0426120057468683
11058	chr4-141767177-141767618	chr4	141767177	141767618	141767398	Fam131c	141368220	0.0449888020632512	0.0449837790467911	1.69551586026343	-0.000387449210928069	0.0267595422260868
11059	chr4-141278239-141278397	chr4	141278239	141278397	141278318	Gm13075	141398829	0.0343011620696881	0.0512971232776989	1.8210298195067	0.00161336056616919	0.0272833328588703
11060	chr4-141312521-141313151	chr4	141312521	141313151	141312836	Gm13075	141398829	0.0322371577659921	0.07358216540172	1.84888572393901	0.0110603206929022	0.0338159594718576
11061	chr4-141870868-141871508	chr4	141870868	141871508	141871188	Gm13075	141398829	0.0304783253323465	0.0746565469819087	1.87380976022568	0.00683651175242808	0.0361936609943329
11062	chr4-141129360-141129816	chr4	141129360	141129816	141129588	Zbtb17	141444654	0.00668610619973525	0.118727442823066	2.47369949078411	0.02503718994786	0.037874549121368
11063	chr4-141455081-141455373	chr4	141455081	141455373	141455227	Zbtb17	141444654	0.000116959874909161	0.143609863355324	3.67925122496419	0.00790898509217746	0.0368827432447122
11064	chr4-141544755-141547193	chr4	141544755	141547193	141545974	Zbtb17	141444654	0.000574772149852854	0.159092556234642	3.25111232832911	0.0412139702680969	0.0362579246922324
11065	chr4-141505990-141507220	chr4	141505990	141507220	141506605	Spen	141467890	0.0231176499787537	0.159985640380949	1.993238839817	0.0602202092858278	0.0500519200720975
11066	chr4-141725410-141726208	chr4	141725410	141726208	141725809	Spen	141467890	0.0496059795738095	0.149213569940757	1.64868610057628	0.0635398362450838	0.0519648547202086
11067	chr4-141941956-141943136	chr4	141941956	141943136	141942546	Spen	141467890	0.0416588689415995	0.162314003946493	1.73175194324185	0.0739606184113841	0.0510196543332362
11068	chr4-141142195-141142624	chr4	141142195	141142624	141142410	B330016D10Rik	141546189	1.14715570522121e-10	0.108228882648633	6.34022413322047	-0.00129707342253236	0.0172747766908253
11069	chr4-141280580-141281900	chr4	141280580	141281900	141281240	B330016D10Rik	141546189	0.000157207942973941	0.0685568814721246	3.60312363252895	-0.0005015201875622	0.0191662592524521
11070	chr4-141723174-141723931	chr4	141723174	141723931	141723552	B330016D10Rik	141546189	0.0216577949919037	0.0440555394331026	2.02065404621781	0.000199081791267204	0.0217040901800704
11071	chr4-141861609-141861800	chr4	141861609	141861800	141861704	B330016D10Rik	141546189	7.85167019661426e-05	0.0932322920835445	3.77967466630152	-0.000401599975501239	0.0247730030560191
11072	chr4-141913567-141914569	chr4	141913567	141914569	141914068	B330016D10Rik	141546189	0.000922221267329623	0.0496384093340318	3.11420026345107	-0.00130227413950898	0.0163575490219404
11073	chr4-141133984-141134539	chr4	141133984	141134539	141134262	Fblim1	141576062	0.0185110966763213	0.123620092928525	2.08551924228548	0.00984667031526335	0.0545540028144644
11074	chr4-141204425-141205119	chr4	141204425	141205119	141204772	Fblim1	141576062	6.6469582875036e-17	0.407331488188298	8.2709110875981	0.00532688772467204	0.0486046332992765
11075	chr4-141286975-141288005	chr4	141286975	141288005	141287490	Fblim1	141576062	4.65130138769451e-07	0.202178442003969	4.90584487434682	0.00803539328043001	0.0395738254462007
11076	chr4-141324456-141325344	chr4	141324456	141325344	141324900	Fblim1	141576062	0.0214905190122823	0.108545237071941	2.02389420795111	0.0114972509092528	0.0479511161114172
11077	chr4-141362725-141364413	chr4	141362725	141364413	141363569	Fblim1	141576062	0.0458945416118098	0.114459301840271	1.68603487016877	0.0123354157257814	0.0605704472199123
11078	chr4-141809540-141810581	chr4	141809540	141810581	141810060	Fblim1	141576062	8.37388779715632e-17	0.211075765380606	8.24333361704789	0.00147912503997904	0.0254261989235961
11079	chr4-141857404-141858060	chr4	141857404	141858060	141857732	Fblim1	141576062	1.28069505680339e-05	0.144674142403259	4.20932123006831	0.0069661987020299	0.0327149999191187
11080	chr4-142070727-142072009	chr4	142070727	142072009	142071368	Fblim1	141576062	0.0274640480881281	0.0839038979182694	1.9194445600998	0.0070023174504064	0.0400644968166544
11081	chr4-141134889-141135374	chr4	141134889	141135374	141135132	Tmem82	141613376	0.0416574331654428	0.12179913454404	1.73176806452715	0.0455888509814859	0.0440072115450187
11082	chr4-141162845-141163531	chr4	141162845	141163531	141163188	Tmem82	141613376	0.00152871308062092	0.192185200391527	2.96190448238946	0.033809590618639	0.0534708700819149
11083	chr4-141367788-141368197	chr4	141367788	141368197	141367992	Tmem82	141613376	0.0438763472323208	0.114518841086895	1.70737327482685	0.0369163664299897	0.045451381839613
11084	chr4-141741570-141742770	chr4	141741570	141742770	141742170	Tmem82	141613376	0.00560625796985609	0.158661277766278	2.53600491812471	0.0411291127992569	0.0463454010388638
11085	chr4-141827509-141827855	chr4	141827509	141827855	141827682	Tmem82	141613376	0.00574063391731859	0.121665719046846	2.52769918052804	0.0153125039396033	0.0420751076419724
11086	chr4-142097512-142098730	chr4	142097512	142098730	142098121	Tmem82	141613376	0.0433553340553818	0.0873203913175914	1.71301017277555	0.0245648233487165	0.0366346732589412
11087	chr4-141574983-141575623	chr4	141574983	141575623	141575303	Slc25a34	141618824	0.0126154143642456	0.0895065938133675	2.23785015060502	0.0184475101897651	0.0317532805332793
11088	chr4-142103976-142104429	chr4	142103976	142104429	142104202	Slc25a34	141618824	0.000723729319084522	0.202624925063783	3.18501628253474	0.0162465867856002	0.0585172324864401
11089	chr4-141130834-141132324	chr4	141130834	141132324	141131579	Plekhm2	141625734	0.0159538879767663	0.100678921708319	2.14556405322384	0.0249694962522021	0.0352864904416903
11090	chr4-141536117-141537285	chr4	141536117	141537285	141536701	Plekhm2	141625734	0.0128566430137094	0.0857801835801414	2.23051480000692	0.0205300282734715	0.0292534061224196
11091	chr4-141709254-141709535	chr4	141709254	141709535	141709394	Plekhm2	141625734	0.021528874393048	0.0856484601254168	2.02314937980784	0.0216332156806317	0.0316413830257385
11092	chr4-141239137-141241129	chr4	141239137	141241129	141240133	Ddi2	141677549	0.0458562344338902	0.179807674992296	1.68643279697461	0.0728363363905365	0.0634305374003999
11093	chr4-141277255-141277384	chr4	141277255	141277384	141277320	Ddi2	141677549	0.044986712410778	0.169604380927402	1.69553791091199	0.0627346666787172	0.0630299762458291
11094	chr4-141790449-141791133	chr4	141790449	141791133	141790791	Ddi2	141677549	0.0272628169681581	0.189965486360405	1.92263715872579	0.0873594626107091	0.0533673362568822
11095	chr4-142051949-142053891	chr4	142051949	142053891	142052920	Ddi2	141677549	0.0245925761529444	0.175467940958492	1.96698315935596	0.0704211912992329	0.0534050071347101
11096	chr4-142083582-142085312	chr4	142083582	142085312	142084447	Ddi2	141677549	0.0338745784274561	0.151206676380449	1.82667162625283	0.0552919360635105	0.0525079269521994
11097	chr4-142152985-142153997	chr4	142152985	142153997	142153491	Ddi2	141677549	0.0272407647391873	0.0497528660804517	1.92298821850531	0.00454644987576705	0.0235084207847214
11098	chr4-141558474-141560461	chr4	141558474	141560461	141559468	Agmat	141746672	0.0419545492518325	0.125185482862601	1.72844151180276	0.0522446512561261	0.042200347022676
11099	chr4-141864941-141866149	chr4	141864941	141866149	141865545	Agmat	141746672	0.0275938787328022	0.134305862653499	1.91739509062642	0.0486630090352815	0.0446662526867311
11100	chr4-141617004-141618761	chr4	141617004	141618761	141617882	Dnajc16	141760189	0.016039716681774	0.117620167617909	2.14341944154693	0.0258986207631294	0.0427921596104321
11101	chr4-141694741-141695227	chr4	141694741	141695227	141694984	Dnajc16	141760189	0.0454237631655816	0.0545455837991689	1.69094385493857	0.0118657604883207	0.0252402367980449
11102	chr4-141751263-141751660	chr4	141751263	141751660	141751462	Dnajc16	141760189	5.59281813020896e-07	0.185545384030782	4.86954349241203	0.013781175337677	0.0352731645093132
11103	chr4-141430906-141431568	chr4	141430906	141431568	141431237	Efhd2	141858142	0.00643814369013132	0.12792278716097	2.48717270338476	0.0265301198185728	0.0407662351731397
11104	chr4-141779482-141779795	chr4	141779482	141779795	141779638	Efhd2	141858142	0.000375498199526459	0.15672304953953	3.37025138039542	0.0226291060184491	0.0397875197978106
11105	chr4-142094473-142094742	chr4	142094473	142094742	142094608	Efhd2	141858142	0.0333261196540234	0.0677043480691757	1.83401182196696	0.00946820342175166	0.0317534183530869
11106	chr4-142248535-142248781	chr4	142248535	142248781	142248658	Efhd2	141858142	7.84165857673284e-05	0.195613455214622	3.77999235926416	0.0290426182660781	0.0440664480551938
11107	chr4-141524512-141525417	chr4	141524512	141525417	141524964	Fhad1os2	141885654	1.65114040331191e-07	0.287655569206867	5.10532407729477	0.0123866507943758	0.0539180107364215
11108	chr4-141622591-141624171	chr4	141622591	141624171	141623381	Fhad1os2	141885654	0.044644803352671	0.193513578839583	1.6991569958204	0.0249669298141094	0.0991942765971983
11109	chr4-141684019-141685034	chr4	141684019	141685034	141684526	Fhad1os2	141885654	4.93555929977554e-05	0.222299074802605	3.89373818588407	0.00975394738129633	0.054586394173046
11110	chr4-141713025-141713494	chr4	141713025	141713494	141713260	Fhad1os2	141885654	3.65082363586259e-09	0.632334645484727	5.78383520926663	0.0325912691851338	0.10369302627065
11111	chr4-141734785-141735227	chr4	141734785	141735227	141735006	Fhad1os2	141885654	0.0006231012938462	0.16720418784952	3.22808885386161	0.012847586710546	0.0478167138907357
11112	chr4-141791850-141792098	chr4	141791850	141792098	141791974	Fhad1os2	141885654	0.0183839982863324	0.180901183351837	2.08833089307075	0.0160681705183916	0.0789305054004492
11113	chr4-141928717-141929999	chr4	141928717	141929999	141929358	Fhad1os2	141885654	0.0312507861503691	0.103645251730139	1.86272069770842	0.0138261799132499	0.0482192912374823
11114	chr4-141573506-141574161	chr4	141573506	141574161	141573834	Fhad1	141890438	0.035569904047441	0.105473369357994	1.8045839717376	0.0279573375233111	0.0429550705584759
11115	chr4-141700015-141701268	chr4	141700015	141701268	141700642	Fhad1	141890438	0.0269746327656301	0.144490862102752	1.92724370577803	0.0377599145542491	0.0553800991688362
11116	chr4-141748720-141750144	chr4	141748720	141750144	141749432	Fhad1	141890438	0.0447220506937454	0.132857061025756	1.69833739125253	0.034144188338062	0.0581232405269562
11117	chr4-141760594-141761152	chr4	141760594	141761152	141760873	Fhad1	141890438	0.0161752696249727	0.138664878851213	2.14005231362232	0.03303050089888	0.0493606522045868
11118	chr4-141822511-141823431	chr4	141822511	141823431	141822971	Fhad1	141890438	0.0219168901795839	0.101284562594433	2.01567682642473	0.020109411613702	0.0402719076374529
11119	chr4-141892785-141894012	chr4	141892785	141894012	141893398	Fhad1	141890438	0.0483411169364629	0.0986358637294097	1.66115543232539	0.0230888367499711	0.0454786021279677
11120	chr4-142023378-142023510	chr4	142023378	142023510	142023444	Fhad1	141890438	2.33720899350543e-05	0.190848954194196	4.07133643315458	0.0153044655389886	0.0431171659570247
11121	chr4-142024298-142025343	chr4	142024298	142025343	142024820	Fhad1	141890438	0.0471491871173775	0.138664878851213	1.67314693268012	0.0381592985944043	0.0600697872336974
11122	chr4-142062681-142063564	chr4	142062681	142063564	142063122	Fhad1	141890438	0.00975828655060276	0.176262983318914	2.33551423583384	0.0376272762466611	0.0593598210386228
11123	chr4-142077269-142078183	chr4	142077269	142078183	142077726	Fhad1	141890438	0.00516481359093683	0.0961811886464936	2.5645950864215	0.00972028486140903	0.0337132767051065
11124	chr4-142180408-142180594	chr4	142180408	142180594	142180501	Fhad1	141890438	0.0180959692753703	0.0885256558696726	2.09476442999021	0.0195274487418248	0.032938408796721
11125	chr4-141873941-141875208	chr4	141873941	141875208	141874574	Tmem51	142030992	0.0490092197630552	0.0697466424663511	1.65453706146554	0.0221058180357738	0.0287940509403752
11126	chr4-142238517-142239750	chr4	142238517	142239750	142239134	Tmem51	142030992	0.00305864831581654	0.0908881448334282	2.74142692432177	0.00828520086598894	0.0301313681698356
11127	chr4-142065552-142065942	chr4	142065552	142065942	142065747	Gm13053	142042912	0.0100008693884054	0.101799535139693	2.32631525544629	0.00290918622801929	0.0425094357611915
11128	chr4-141721752-141722482	chr4	141721752	141722482	141722117	Tmem51os1	142083972	0.0469507295452804	0.0430561084953749	1.67516705710128	-0.00015381487656495	0.0257943965581025
11129	chr4-141759446-141759606	chr4	141759446	141759606	141759526	Tmem51os1	142083972	1.12133669154927e-11	0.105567667718096	6.68928256072046	-0.00512438140515662	0.0165476713113059
11130	chr4-141976098-141976387	chr4	141976098	141976387	141976242	Tmem51os1	142083972	0.0220094343096346	0.045058591826736	2.01391109356925	-0.000397739193752574	0.0225711706766194
11131	chr4-142041728-142041915	chr4	142041728	142041915	142041822	Tmem51os1	142083972	0.0328633931698931	0.0379954573109458	1.84028241077547	-0.0023243517926925	0.0219095769581627
11132	chr4-142229392-142229797	chr4	142229392	142229797	142229594	Tmem51os1	142083972	0.0130019898102123	0.0550045298191624	2.22615233207173	-0.000243412226615198	0.0248176826220881
11133	chr4-141729191-141729812	chr4	141729191	141729812	141729502	Kazn	142102390	0.0426764032987438	0.0275941886020173	1.72043826413502	-0.0056801457399365	0.0193406151418534
11134	chr4-141803909-141804459	chr4	141803909	141804459	141804184	Kazn	142102390	0.0436303179684691	0.0388972795940707	1.71002832190695	-0.0050230599191905	0.025683983680623
11135	chr4-142144109-142144549	chr4	142144109	142144549	142144329	Kazn	142102390	0.0218159834618783	0.0590972650575692	2.01760930595336	-0.000984986726984101	0.0297789327236292
11136	chr4-143173374-143174474	chr4	143173374	143174474	143173924	Prdm2	143107391	0.0186820820997688	0.118655756378652	2.08176254838241	0.0326096185954588	0.0413333104921371
11137	chr4-143188942-143189634	chr4	143188942	143189634	143189288	Prdm2	143107391	0.0153282013935462	0.132175655343325	2.16150433068604	0.0448633909562088	0.0403942120992209
11138	chr4-143194422-143194697	chr4	143194422	143194697	143194560	Prdm2	143107391	0.0423402792279411	0.104462364022493	1.72415115956716	0.0380276101193784	0.0385318616262119
11139	chr4-143211681-143213266	chr4	143211681	143213266	143212474	Pdpn	143267431	0.000217464144403523	0.060980575283614	3.51792925887082	0.00023138450623524	0.0172684514971964
11140	chr4-143161697-143162646	chr4	143161697	143162646	143162172	Pramef8	143412426	0.0197548871287399	0.0582105946826214	2.05883785191259	0.00637383142313003	0.0251776812881775
11141	chr4-144896044-144896784	chr4	144896044	144896784	144896414	Dhrs3	144892827	0.0400043044847938	0.0983281681228422	1.75063612222018	0.0300370337841299	0.0390093255085497
11142	chr4-144901587-144902455	chr4	144901587	144902455	144902021	Dhrs3	144892827	0.036335685998386	0.125792910858184	1.79488909331238	0.048987078296027	0.0427914085880455
11143	chr4-144920006-144920112	chr4	144920006	144920112	144920059	Dhrs3	144892827	0.012769798384865	0.157568198508613	2.23314177109332	0.04427667061154	0.0507319012897274
11144	chr4-145014373-145015245	chr4	145014373	145015245	145014809	Dhrs3	144892827	0.0232994119935066	0.127559664436695	1.98992839431948	0.0452217183732327	0.0413773411638866
11145	chr4-145037048-145037877	chr4	145037048	145037877	145037462	Dhrs3	144892827	0.0204069647032097	0.136444126206407	2.04541532444774	0.0520350517438318	0.0412674499177158
11146	chr4-145217814-145218250	chr4	145217814	145218250	145218032	Dhrs3	144892827	0.0137686519134428	0.139570600726182	2.20381575913559	0.0381073290863669	0.0460398158145547
11147	chr4-145239113-145240120	chr4	145239113	145240120	145239616	Dhrs3	144892827	0.0188485188430197	0.0865991280576258	2.07813379580947	0.0203121031570625	0.0318973807337286
11148	chr4-145245484-145247148	chr4	145245484	145247148	145246316	Dhrs3	144892827	0.0465527513694565	0.117999901031109	1.67923885255983	0.0410700848635667	0.0458123131502529
11149	chr4-145280672-145281778	chr4	145280672	145281778	145281225	Dhrs3	144892827	0.0127978417108253	0.132789400748561	2.23229180096431	0.0381476428466033	0.0423966785440301
11150	chr4-144903779-144904533	chr4	144903779	144904533	144904156	Gm38074	144957155	2.15370432390326e-10	0.0661375552856262	6.24246039529676	-0.00185167221474838	0.0108914151143994
11151	chr4-144960369-144961368	chr4	144960369	144961368	144960868	Gm38074	144957155	4.91654893416638e-05	0.140677181004964	3.89467377118244	0.00544637269103585	0.0347219860401482
11152	chr4-144921825-144922916	chr4	144921825	144922916	144922370	Vps13d	144972622	0.0464405299738267	0.0997901839919703	1.68039205961345	0.0350328652513204	0.0385370297188541
11153	chr4-145086908-145088383	chr4	145086908	145088383	145087646	Vps13d	144972622	0.0149117501238018	0.162794683726842	2.17242660267601	0.0600492108880964	0.0472952562411926
11154	chr4-145192638-145193177	chr4	145192638	145193177	145192908	Vps13d	144972622	0.0495327641692477	0.145722295329287	1.64940091043952	0.061763172891348	0.0509027986504302
11155	chr4-144892004-144895703	chr4	144892004	144895703	144893854	Tnfrsf1b	145213463	0.0426816218851412	0.0886404720474479	1.72038080525416	0.0224133339948576	0.0384956271601777
11156	chr4-145034351-145035368	chr4	145034351	145035368	145034860	Tnfrsf1b	145213463	0.0282071583358737	0.119733445435721	1.90782130104344	0.0310733805690604	0.0464718916903642
11157	chr4-145219117-145220383	chr4	145219117	145220383	145219750	Tnfrsf1b	145213463	0.0147130889269899	0.140332996961139	2.17772954617048	0.0414136545500154	0.0454231530196539
11158	chr4-144920700-144920977	chr4	144920700	144920977	144920838	Tnfrsf8	145267137	5.76668941028771e-07	0.263734473815731	4.86349011476162	0.0219109505834927	0.0497222195431749
11159	chr4-144928487-144931370	chr4	144928487	144931370	144929928	Tnfrsf8	145267137	0.0394407659596561	0.0638183037341572	1.75721287274743	0.00685916489021233	0.032414478477436
11160	chr4-147809460-147810193	chr4	147809460	147810193	147809826	Zfp933	147822986	0.0129574825366407	0.11452404236252	2.22748368386106	0.027882034478868	0.0388968092163391
11161	chr4-148038502-148039684	chr4	148038502	148039684	148039093	Zfp933	147822986	0.0193808848190461	0.0926523756511439	2.06670701635109	0.0288276222928632	0.0308823422252505
11162	chr4-148066294-148066604	chr4	148066294	148066604	148066449	Zfp933	147822986	0.0241297484162257	0.062948206085613	1.97507623910497	0.00980097031687928	0.0269089540527398
11163	chr4-147868067-147869442	chr4	147868067	147869442	147868754	Miip	147860778	0.00568700424854662	0.121962511769029	2.53099310335714	0.0280820441425841	0.0370923443062412
11164	chr4-148159679-148160409	chr4	148159679	148160409	148160044	Miip	147860778	0.0346625774511992	0.114620480931237	1.81629484955655	0.0351334728116929	0.0437632734238886
11165	chr4-148139883-148141041	chr4	148139883	148141041	148140462	Fv1	147868979	0.0477036581294682	0.0381657933869004	1.66753879847428	0.000102319764341917	0.0228261397320319
11166	chr4-147847819-147849263	chr4	147847819	147849263	147848541	Plod1	147909753	0.0499188750608059	0.0709379739143014	1.64564072123827	0.0128882707603377	0.0352748339323325
11167	chr4-147895957-147896512	chr4	147895957	147896512	147896234	Plod1	147909753	0.0330882957803469	0.077863988737187	1.83722564329316	0.0154921815359358	0.0339489095577024
11168	chr4-148143635-148144203	chr4	148143635	148144203	148143919	Plod1	147909753	0.0453891196875538	0.0812671433637844	1.69130670887204	0.0147470327364801	0.039330601763927
11169	chr4-147918538-147918743	chr4	147918538	147918743	147918640	2510039O18Rik	147940895	0.0166632710403159	0.0743416233937152	2.12812715902145	0.00995959940628948	0.0302529027527799
11170	chr4-148163927-148164563	chr4	148163927	148164563	148164245	2510039O18Rik	147940895	0.031782314822525	0.0706566973138767	1.85522131104427	0.011060630248356	0.0321234273834291
11171	chr4-148469285-148469889	chr4	148469285	148469889	148469587	Gm13054	148001091	1.28335669902635e-13	0.124898152977761	7.31537095370712	-0.00185631549625652	0.0173271416140262
11172	chr4-148071361-148072172	chr4	148071361	148072172	148071766	Clcn6	148004259	0.0454379865682608	0.0518169659486881	1.69079494422646	0.00598094902518294	0.0271091518696699
11173	chr4-148060313-148060778	chr4	148060313	148060778	148060546	Mthfr	148039077	0.00760553502209026	0.0785357069968187	2.4273143410616	0.00473209208002379	0.0304054623945066
11174	chr4-148206064-148207052	chr4	148206064	148207052	148206558	Mthfr	148039077	0.0414178368872734	0.0705901717073963	1.73446464405541	0.0124551627406773	0.0335175520388768
11175	chr4-148087666-148088333	chr4	148087666	148088333	148088000	Agtrap	148077061	0.0101371019779133	0.0474729271688991	2.32123426237827	-0.00239835956089829	0.021484814151718
11176	chr4-148462813-148463848	chr4	148462813	148463848	148463330	Agtrap	148077061	0.00721703039715606	0.037653145096236	2.44627562577751	-0.00453277952353707	0.0172449597155942
11177	chr4-147902838-147903839	chr4	147902838	147903839	147903338	Mad2l2	148130384	0.027102009700323	0.0888494548806701	1.92520258049992	0.0192908262115111	0.0361305502982947
11178	chr4-148620186-148620865	chr4	148620186	148620865	148620526	Mad2l2	148130384	0.00137395167677728	0.163521937804982	2.99461623396061	0.0201913278077379	0.0478627639734918
11179	chr4-147904301-147905317	chr4	147904301	147905317	147904809	Fbxo6	148145716	0.0247228754105149	0.109453455114872	1.96472779775646	0.0281126910439261	0.0414005258966812
11180	chr4-148448027-148449146	chr4	148448027	148449146	148448586	Fbxo6	148145716	0.0337635983667388	0.0959503758094513	1.82814897308072	0.0186795515238168	0.0422672470479367
11181	chr4-148472252-148473712	chr4	148472252	148473712	148472982	Fbxo6	148145716	0.0285160382883803	0.101088431830062	1.90306490531109	0.0185255842173606	0.0433841470053302
11182	chr4-148494561-148494960	chr4	148494561	148494960	148494760	Fbxo6	148145716	0.00230269294638891	0.0992285670441662	2.83341288398137	0.00844253773339889	0.0320412283801008
11183	chr4-148621196-148621655	chr4	148621196	148621655	148621426	Fbxo6	148145716	0.0342139565340255	0.100699244538648	1.82217845160125	0.0130377520599538	0.0481080721823161
11184	chr4-148464350-148464586	chr4	148464350	148464586	148464468	Fbxo44	148152800	0.0457942805749826	0.138302516956969	1.68707692620848	0.0322566694573471	0.0628577427930028
11185	chr4-148150802-148152280	chr4	148150802	148152280	148151541	Disp3	148240264	0.00746245722142702	0.0840486488305971	2.43419591473663	0.00440735818682679	0.0327176995744762
11186	chr4-147938205-147938379	chr4	147938205	147938379	147938292	Ubiad1	148434495	0.000368987587460143	0.111510919591282	3.37506776223025	0.00856718577736813	0.0305012346614008
11187	chr4-148609550-148610246	chr4	148609550	148610246	148609898	Ubiad1	148434495	0.0412253611345292	0.0768686441413805	1.73664006902686	0.0112819073966566	0.0377664536909343
11188	chr4-148625829-148627477	chr4	148625829	148627477	148626653	Ubiad1	148434495	0.0127838014669009	0.076805969497312	2.23271714757409	0.0115689288999828	0.029218676744706
11189	chr4-148056406-148057431	chr4	148056406	148057431	148056918	Gm23303	148443334	0.0375899481203883	0.0432418308369117	1.77936527147136	0.00239144504737071	0.0229578414530716
11190	chr4-148444168-148444903	chr4	148444168	148444903	148444536	Gm23303	148443334	0.0272869144269446	0.0673030507516926	1.92225381071233	0.00807439145909957	0.0308120909749399
11191	chr4-148601726-148604179	chr4	148601726	148604179	148602952	Gm23303	148443334	0.0318808602460921	0.0473158317238967	1.85384233008299	0.00103574414579642	0.024964414085867
11192	chr4-148114684-148115730	chr4	148114684	148115730	148115207	Gm23318	148555697	0.000383046300910552	0.0689262642140712	3.36476362276813	-0.00129195245030469	0.0208686922876944
11193	chr4-148214641-148216288	chr4	148214641	148216288	148215464	Exosc10	148558429	0.0321714973910246	0.117109187345934	1.84979574218148	0.0382183378189592	0.0426484112423885
11194	chr4-148433012-148434084	chr4	148433012	148434084	148433548	Exosc10	148558429	0.0138009372725802	0.129711654792785	2.20289890900999	0.0309866777967743	0.0448159362157834
11195	chr4-148712760-148713739	chr4	148712760	148713739	148713250	Exosc10	148558429	0.00258953953287207	0.153526773025688	2.79567913717628	0.0382245333681497	0.0412430160973325
11196	chr4-148108976-148109373	chr4	148108976	148109373	148109174	Srm	148591503	0.0206007748847548	0.0614583610912094	2.04149601298517	0.00548877436886646	0.0274159667059558
11197	chr4-148466533-148466916	chr4	148466533	148466916	148466724	Srm	148591503	0.0094121760663894	0.129584489839768	2.34899119143275	0.0155542731986665	0.048544335567112
11198	chr4-148985446-148986207	chr4	148985446	148986207	148985826	Srm	148591503	0.0159137489312922	0.0640300270998994	2.14657040827673	0.00260245751998967	0.0286166106376282
11199	chr4-148455324-148456399	chr4	148455324	148456399	148455862	Tardbp	148612382	0.0180285096348094	0.124938808606637	2.09628384155467	0.0366248569509951	0.042128813810894
11200	chr4-148969785-148969894	chr4	148969785	148969894	148969840	Tardbp	148612382	0.00915409924538336	0.117011945982848	2.35932530969897	0.0141769030933751	0.0435866315114441
11201	chr4-148513466-148514124	chr4	148513466	148514124	148513795	Casz1	148804429	0.0192175388864623	0.0684523175109162	2.07018441911772	0.0112501461603352	0.0276314374808017
11202	chr4-148557926-148559010	chr4	148557926	148559010	148558468	Casz1	148804429	0.0413662915326775	0.0462877296035404	1.73504642208149	0.00846298742114713	0.0218004208423518
11203	chr4-149149660-149150932	chr4	149149660	149150932	149150296	Gm17029	148960297	0.00102589214000852	0.0744861312779287	3.08263241038269	-0.00118979800000436	0.0245491252940334
11204	chr4-148654924-148655263	chr4	148654924	148655263	148655094	Pex14	148960535	0.0224451140242685	0.0671656211680802	2.00568161427108	0.00847599468175544	0.0292616864355383
11205	chr4-148971596-148972228	chr4	148971596	148972228	148971912	Pex14	148960535	0.0488978411824165	0.0527001776466435	1.65563537229957	0.0105475387303917	0.0254600980514838
11206	chr4-149005753-149006047	chr4	149005753	149006047	149005900	Pex14	148960535	0.0428799585922361	0.12928071578687	1.71820123048791	0.0508155218637541	0.0456670572287013
11207	chr4-149170434-149170613	chr4	149170434	149170613	149170524	Pex14	148960535	0.0147862938741253	0.139416088719177	2.17576833224788	0.0477644388056452	0.042123809118429
11208	chr4-149424903-149425111	chr4	149424903	149425111	149425007	Pex14	148960535	0.0382937824001271	0.0941019202957048	1.77083848119646	0.0272475911244844	0.037752923194921
11209	chr4-148643743-148645211	chr4	148643743	148645211	148644477	Dffa	149104146	0.00944556345523374	0.126228815541358	2.34767243087526	0.0276203758698095	0.0420026398805496
11210	chr4-149019755-149020113	chr4	149019755	149020113	149019934	Dffa	149104146	0.00158412384061834	0.148336062446033	2.95092409311566	0.0259707407920448	0.0414667805042697
11211	chr4-149062349-149062942	chr4	149062349	149062942	149062646	Dffa	149104146	0.00212106099841487	0.135013601971173	2.8595726793044	0.0270032111729419	0.0377715144573647
11212	chr4-149398288-149398986	chr4	149398288	149398986	149398637	Dffa	149104146	0.0279400314957574	0.129066559560343	1.91196983704003	0.0346217182203252	0.0493966167825277
11213	chr4-148681504-148681776	chr4	148681504	148681776	148681640	Cenps	149127121	5.47824875445911e-20	0.446323929341575	9.07901188448699	0.0135873136036194	0.047663404480983
11214	chr4-149097382-149099916	chr4	149097382	149099916	149098649	Cenps	149127121	0.0446403411679792	0.0812270484436813	1.6992043750776	0.00854855295660496	0.0427720741266083
11215	chr4-149136724-149137737	chr4	149136724	149137737	149137230	Cenps	149127121	0.0108779375479092	0.113252869581871	2.29460319349011	0.0160864657514358	0.0423456238996359
11216	chr4-149281721-149283766	chr4	149281721	149283766	149282744	Cenps	149127121	0.000909601839409277	0.128431876770115	3.11826303191616	0.00628476677201549	0.039171522334035
11217	chr4-149306088-149308372	chr4	149306088	149308372	149307230	Cenps	149127121	0.00577037155104413	0.158880884898512	2.52588445481725	0.0210552742296364	0.0545652871832757
11218	chr4-149392347-149394510	chr4	149392347	149394510	149393428	Cenps	149127121	3.83696728449293e-05	0.188866333418938	3.95436138529304	0.00912846173073407	0.0454530717290233
11219	chr4-148993471-148994568	chr4	148993471	148994568	148994020	Pgd	149149991	0.0167779414175644	0.110739135028479	2.1253684248247	0.0202052002526173	0.0425968193177278
11220	chr4-149047324-149047650	chr4	149047324	149047650	149047487	Pgd	149149991	0.0282289651570036	0.0769259811358621	1.90748408266295	0.0150412180032036	0.0324431347528017
11221	chr4-149059876-149060048	chr4	149059876	149060048	149059962	Pgd	149149991	0.0172924176817988	0.0701535639296242	2.11318618386382	0.00483664354485966	0.0309092122991912
11222	chr4-149095106-149095335	chr4	149095106	149095335	149095220	Pgd	149149991	0.0264902187836879	0.0878723558356714	1.9350803407217	0.0210941896525101	0.0345092473825949
11223	chr4-149096383-149096690	chr4	149096383	149096690	149096536	Pgd	149149991	0.00507938997692371	0.115358045356338	2.57037732407133	0.0161062696875527	0.0386136987512699
11224	chr4-149403847-149404090	chr4	149403847	149404090	149403968	Pgd	149149991	0.00298850570729107	0.135526491019743	2.74903987715308	0.0236727814330925	0.0406882819402703
11225	chr4-149543136-149543422	chr4	149543136	149543422	149543279	Pgd	149149991	0.0392325572378362	0.0543424877631887	1.75966210590853	0.00466725723465991	0.0282299825413818
11226	chr4-149484652-149486092	chr4	149484652	149486092	149485372	Ube4b	149328416	0.0318466814000458	0.151276219910331	1.85432020742917	0.0568961797152341	0.0508973799762155
11227	chr4-149103888-149104961	chr4	149103888	149104961	149104424	Ube4bos1	149347885	1.26384077209112e-09	0.129360877751527	5.95965684516831	0.00110094142805566	0.0215213626649421
11228	chr4-149521022-149521585	chr4	149521022	149521585	149521304	Rbp7	149449687	5.59567832149544e-34	0.194548233891431	12.0952408444582	-0.000210620889816539	0.0161021063809972
11229	chr4-149773528-149774628	chr4	149773528	149774628	149774078	Rbp7	149449687	0.000285280536806661	0.101837432404206	3.44523596737724	0.0038054775139626	0.0284543514053907
11230	chr4-149650375-149651029	chr4	149650375	149651029	149650702	Nmnat1	149467572	0.00599194382400532	0.139676183762761	2.51261842285897	0.0300929938564823	0.0436131443235979
11231	chr4-149799679-149800597	chr4	149799679	149800597	149800138	Nmnat1	149467572	0.0308781348744166	0.0785357892013751	1.86804162094578	0.0179768394953791	0.0324184156428673
11232	chr4-149048966-149049772	chr4	149048966	149049772	149049369	Lzic	149485229	0.0437588295248042	0.035477208843958	1.7086399752989	-0.00479987477435746	0.0235725982071031
11233	chr4-149415726-149416994	chr4	149415726	149416994	149416360	Lzic	149485229	0.0070351174258806	0.0644604493187321	2.45546526799162	0.00335905809639343	0.0248838344483345
11234	chr4-149502223-149503107	chr4	149502223	149503107	149502665	Lzic	149485229	0.00410729083954792	0.114430326012169	2.64312040870444	0.0208952555715262	0.0353881231186478
11235	chr4-149511148-149511934	chr4	149511148	149511934	149511541	Lzic	149485229	0.0115026542860124	0.111198577991188	2.27334648096111	0.0238440198157001	0.0384255364974355
11236	chr4-149091222-149091855	chr4	149091222	149091855	149091538	Ctnnbip1	149518236	0.00934350506166903	0.120157127796866	2.3517165241977	0.0251860604841968	0.040383722415298
11237	chr4-149789630-149790155	chr4	149789630	149790155	149789892	Ctnnbip1	149518236	0.04068127727371	0.0750598251816425	1.7428343483898	0.01983792160393	0.0316851131771255
11238	chr4-149854363-149854668	chr4	149854363	149854668	149854516	Ctnnbip1	149518236	0.00147905253875933	0.0839209087163369	2.97205829958346	0.00184212723258408	0.0276168140763781
11239	chr4-149871248-149871415	chr4	149871248	149871415	149871332	Ctnnbip1	149518236	0.0408232646801588	0.0675010379019932	1.74121140201617	0.0143062984849588	0.0305504198717282
11240	chr4-149975177-149976065	chr4	149975177	149976065	149975621	Ctnnbip1	149518236	0.00990934938896252	0.102891485996711	2.32976265874296	0.0218909722436366	0.0347677105430041
11241	chr4-149752109-149752842	chr4	149752109	149752842	149752476	Clstn1	149586468	2.84434540614879e-05	0.114862607309134	4.02536541697895	0.00145215590463388	0.0281739518420206
11242	chr4-149784175-149784938	chr4	149784175	149784938	149784556	Clstn1	149586468	0.0337733594041926	0.0602831309018413	1.82801887577966	0.00406728854951466	0.0307523314431589
11243	chr4-150019680-150020887	chr4	150019680	150020887	150020284	Clstn1	149586468	0.0304822601502211	0.0554884458214801	1.8737526872247	-0.00167308350396692	0.0305064428807366
11244	chr4-149325283-149325958	chr4	149325283	149325958	149325620	Pik3cd	149649168	0.0141775716154619	0.161545405629526	2.19233753708062	0.0218923411644645	0.0637005306450337
11245	chr4-149417786-149418585	chr4	149417786	149418585	149418186	Pik3cd	149649168	0.00521069476688077	0.110398925348215	2.56152448415441	0.00673928849643964	0.0404679469171633
11246	chr4-149517764-149518324	chr4	149517764	149518324	149518044	Pik3cd	149649168	0.0074158182425009	0.110217490049368	2.43646422487246	0.0163764110943746	0.0385152706110041
11247	chr4-149702599-149702978	chr4	149702599	149702978	149702788	Pik3cd	149649168	0.0492564372167204	0.0585285540813726	1.65210634153707	0.00832250905867797	0.0303891122262653
11248	chr4-150060415-150061406	chr4	150060415	150061406	150060910	Pik3cd	149649168	0.00179270672608629	0.129002096223296	2.91250597133381	0.0112980942568934	0.0404133083759822
11249	chr4-150073217-150073663	chr4	150073217	150073663	150073440	Pik3cd	149649168	0.037173838583189	0.0652802979762105	1.78446783328726	0.00803382611275852	0.0320804168030283
11250	chr4-149260880-149261263	chr4	149260880	149261263	149261072	Tmem201	149715375	0.036676275883787	0.0885387146369426	1.79063085804456	0.0165764607673723	0.0401882127442817
11251	chr4-149395773-149396234	chr4	149395773	149396234	149396004	Tmem201	149715375	0.0152053576410086	0.102847672047793	2.16469937111426	0.0263921702609219	0.0353192239103006
11252	chr4-149999661-149999842	chr4	149999661	149999842	149999752	Tmem201	149715375	0.0194200503594987	0.0901490876129829	2.06587694056965	0.01125454552733	0.0381893715624215
11253	chr4-150047914-150049321	chr4	150047914	150049321	150048618	Tmem201	149715375	0.00178762836909571	0.138590598278676	2.91339183381475	0.0286582720906396	0.0377334503763238
11254	chr4-150113020-150113633	chr4	150113020	150113633	150113326	Tmem201	149715375	0.0102817690598269	0.108507048884553	2.31590350130286	0.014882411005699	0.0404268303174908
11255	chr4-150187817-150188595	chr4	150187817	150188595	150188206	Tmem201	149715375	0.00148924426146113	0.125373799944364	2.96994935091988	0.0237525130460204	0.0342165050278949
11256	chr4-150212108-150212460	chr4	150212108	150212460	150212284	Tmem201	149715375	0.0145352292519183	0.0939301453748335	2.18252974424764	0.0093410610770606	0.0387573569252466
11257	chr4-149711803-149712232	chr4	149711803	149712232	149712018	Slc25a33	149744036	5.8606220982019e-05	0.168233792146176	3.85188422055447	0.031724445206177	0.0354396287955791
11258	chr4-149725988-149726326	chr4	149725988	149726326	149726157	Slc25a33	149744036	0.0278873331020541	0.0701276333871872	1.91279215239737	0.0110590338684154	0.0308808248950305
11259	chr4-149886792-149887530	chr4	149886792	149887530	149887161	Slc25a33	149744036	0.00327603563531186	0.13540244337326	2.71879241835298	0.029446110653878	0.0389718361740797
11260	chr4-149301828-149302293	chr4	149301828	149302293	149302060	Gm16188	149776252	0.000140646615853075	0.249873110340681	3.63194486293901	0.00853057990526128	0.0664499433617841
11261	chr4-149445099-149445808	chr4	149445099	149445808	149445454	Gm16188	149776252	0.0400611769097687	0.0813538437513177	1.74997658707298	0.0126752674304581	0.0392454258120856
11262	chr4-149549346-149549654	chr4	149549346	149549654	149549500	Gm16188	149776252	8.63164016838316e-34	0.336277893309891	12.0595935249924	0.00426352649689872	0.02753114075735
11263	chr4-149863579-149863820	chr4	149863579	149863820	149863700	Gm16188	149776252	1.93482440989094e-08	0.20638835785087	5.49669967785203	0.00731784264421152	0.0362163710724051
11264	chr4-150212747-150213047	chr4	150212747	150213047	150212897	Gm16188	149776252	9.42148194899515e-05	0.249348806728517	3.73404388505866	0.0208955756545447	0.0611811853599527
11265	chr4-149425865-149427036	chr4	149425865	149427036	149426450	Spsb1	149896283	0.0190208345361864	0.0764300326503775	2.0744054771958	0.0106160517125425	0.031726671406018
11266	chr4-149546482-149547450	chr4	149546482	149547450	149546966	Spsb1	149896283	0.0115157639478188	0.0606801647544393	2.27291126366562	0.00184665372754638	0.0258846493338282
11267	chr4-149732491-149732829	chr4	149732491	149732829	149732660	Spsb1	149896283	0.0172463061440824	0.0566820016516933	2.11426532400873	0.0049412617423686	0.0244722075899264
11268	chr4-149798292-149799163	chr4	149798292	149799163	149798728	Spsb1	149896283	0.0148013331417343	0.0547297736347368	2.17536645372144	0.000787891324696407	0.0247966875731493
11269	chr4-150035476-150035621	chr4	150035476	150035621	150035548	Spsb1	149896283	0.0381838731049551	0.0514982205405676	1.7721615378105	0.00861622042677971	0.0241975684489623
11270	chr4-150065740-150066289	chr4	150065740	150066289	150066014	Spsb1	149896283	0.0227116771235858	0.0621253741448824	2.00071275336697	0.00142052957369597	0.0303416092435194
11271	chr4-150249445-150250605	chr4	150249445	150250605	150250025	Spsb1	149896283	0.0121527556269042	0.0894275736312958	2.25226530567515	0.0101981866912358	0.0351776439216204
11272	chr4-150310255-150310735	chr4	150310255	150310735	150310495	Spsb1	149896283	7.66145894459986e-10	0.133197044105178	6.0409292320399	-0.00275632906790114	0.022505374248056
11273	chr4-150265022-150265686	chr4	150265022	150265686	150265354	H6pd	149979475	0.00211701344529591	0.0928477549875893	2.86017844609068	0.0126439891394844	0.0280415251564909
11274	chr4-150401847-150403833	chr4	150401847	150403833	150402840	H6pd	149979475	0.0476879520903421	0.117870640188326	1.66769693496132	0.0426717659551341	0.0450914507646654
11275	chr4-150408566-150408740	chr4	150408566	150408740	150408653	H6pd	149979475	0.0281364728743183	0.114807883981942	1.90891586751131	0.0389944900753096	0.0397154192057043
11276	chr4-149775362-149776367	chr4	149775362	149776367	149775864	Gm13067	150049013	0.000301499815551789	0.104913582035775	3.4302615822421	0.00292868470915517	0.0297309388457658
11277	chr4-149793429-149794249	chr4	149793429	149794249	149793839	Gm13067	150049013	0.039001871813022	0.0839112501799309	1.76238812494703	0.00626554642586211	0.0440570965356467
11278	chr4-150302630-150303340	chr4	150302630	150303340	150302985	Gm13067	150049013	0.0250841355581184	0.120148287111877	1.95852644471092	0.011130731452352	0.0556630501231837
11279	chr4-150346220-150347504	chr4	150346220	150347504	150346862	Gm13067	150049013	0.0034944317133671	0.0984672392564701	2.69737444550134	0.00356314599261216	0.0351838779455105
11280	chr4-149697990-149698960	chr4	149697990	149698960	149698475	Gm37795	150068539	0.0378129506308709	0.0445338665682842	1.77664964985262	0.000610730749400139	0.0247224520729383
11281	chr4-149875313-149876269	chr4	149875313	149876269	149875791	Gm37795	150068539	0.0442942857445805	0.0500543927074616	1.70289045034125	0.00233178316843926	0.0280244742281919
11282	chr4-150136630-150137125	chr4	150136630	150137125	150136878	Gpr157	150087365	0.0230400880953258	0.0833837267778013	1.99465815490532	0.00906181543689194	0.0372604755146313
11283	chr4-150226723-150227973	chr4	150226723	150227973	150227348	Gpr157	150087365	0.0112860355294062	0.104491652796952	2.28060094968566	0.0156642701829544	0.038949112349638
11284	chr4-150295929-150296312	chr4	150295929	150296312	150296120	Gpr157	150087365	8.29818133775573e-05	0.141274595323335	3.7658797999886	0.0117761025732578	0.0343873144199848
11285	chr4-150327330-150328177	chr4	150327330	150328177	150327754	Gpr157	150087365	0.0172135548335679	0.0701513635248375	2.11503329524236	0.00736257751190269	0.0296869019292389
11286	chr4-150379128-150379936	chr4	150379128	150379936	150379532	Gpr157	150087365	0.0335291556240534	0.0494698041232288	1.83128301648883	0.00257202323633311	0.0256092479778544
11287	chr4-150486107-150486655	chr4	150486107	150486655	150486381	Gpr157	150087365	0.0415810269129751	0.0599715521629069	1.73262662474721	0.00453292858384613	0.0319968669459579
11288	chr4-149736657-149738593	chr4	149736657	149738593	149737625	Gm13093	150113879	0.00204546553000815	0.090259462099636	2.87106367860742	0.00331475192710931	0.0302831005875489
11289	chr4-149838811-149838924	chr4	149838811	149838924	149838868	Gm13093	150113879	4.27997038884627e-71	0.446754811942366	17.7892622977629	0.00346933741860387	0.0249187103491923
11290	chr4-149710514-149711145	chr4	149710514	149711145	149710830	Slc2a5	150119283	0.0133296697505762	0.0768172954342665	2.21646986506397	0.0101621547721212	0.0300726581997637
11291	chr4-150295030-150295191	chr4	150295030	150295191	150295110	Slc2a5	150119283	0.00633740107784923	0.117683498297864	2.49277812400669	0.0101861128167185	0.0431235272990773
11292	chr4-150333697-150334550	chr4	150333697	150334550	150334124	Slc2a5	150119283	0.0115812752444958	0.0799397180100976	2.27074283214883	0.00622136615051484	0.0324644212527678
11293	chr4-150375334-150375832	chr4	150375334	150375832	150375583	Slc2a5	150119283	0.000759045164292457	0.147513558484834	3.17120296681386	0.018657401560001	0.0406332102591012
11294	chr4-150405988-150406754	chr4	150405988	150406754	150406371	Slc2a5	150119283	0.0491511718266085	0.0497354670863114	1.65314015014444	0.00444655824551443	0.0273956862259017
11295	chr4-150605998-150606124	chr4	150605998	150606124	150606061	Slc2a5	150119283	5.06693289283026e-13	0.240071200391778	7.12867641198539	0.00327527073151119	0.0332173766875073
11296	chr4-149777100-149777520	chr4	149777100	149777520	149777310	Car6	150187015	0.0304365198458248	0.132796698139754	1.874416509776	0.0176769682988448	0.0614163016813518
11297	chr4-150257168-150258034	chr4	150257168	150258034	150257601	Car6	150187015	0.0362745070457442	0.0974949812640668	1.79565744284588	0.0136692966362379	0.0466824476805422
11298	chr4-150280997-150282709	chr4	150280997	150282709	150281853	Car6	150187015	0.00550441263405008	0.121515069681552	2.54241856082295	0.01223784037405	0.0429816045994134
11299	chr4-150351897-150352362	chr4	150351897	150352362	150352130	Car6	150187015	5.64140906483104e-08	0.499358563181527	5.30474892643978	0.0139674699020961	0.0915012378550393
11300	chr4-150568535-150570373	chr4	150568535	150570373	150569454	Car6	150187015	0.0141215236490915	0.055415124649878	2.19389377119325	0.00224173968154661	0.0242369916294582
11301	chr4-149964943-149966470	chr4	149964943	149966470	149965706	Eno1	150236721	0.0235424554435965	0.0807547129440238	1.98553562266339	0.0202141151966067	0.0304908141946143
11302	chr4-149983755-149984039	chr4	149983755	149984039	149983897	Eno1	150236721	0.000893899208845405	0.145900542569118	3.12339137770299	0.0144509130484826	0.0420855453655335
11303	chr4-150013032-150013763	chr4	150013032	150013763	150013398	Eno1	150236721	0.0271490144789326	0.106513406256645	1.9244513840556	0.0307516595194789	0.0393679712383822
11304	chr4-150030409-150031684	chr4	150030409	150031684	150031046	Eno1	150236721	0.0461594668973756	0.0863703805567409	1.68329016292224	0.0257944562421629	0.035986620517889
11305	chr4-150247635-150248432	chr4	150247635	150248432	150248034	Eno1	150236721	0.0486877173816005	0.0758214101897697	1.65771287053315	0.0225668880634915	0.0321252993041857
11306	chr4-150272766-150273264	chr4	150272766	150273264	150273015	Eno1	150236721	0.000999192699669298	0.0909675708581649	3.09047215705995	0.00261502300220743	0.028588689160044
11307	chr4-150457384-150458062	chr4	150457384	150458062	150457723	Eno1	150236721	0.0490028307600053	0.0943940640661344	1.65460000986228	0.0306563617209143	0.0385215169619907
11308	chr4-150465492-150466583	chr4	150465492	150466583	150466038	Eno1	150236721	0.00271003620434569	0.0954724153323095	2.78094616720862	0.0123927811251659	0.0298745927507597
11309	chr4-150536999-150537672	chr4	150536999	150537672	150537336	Eno1	150236721	0.0280321704462369	0.0954339391930612	1.91053518279781	0.0216998140011814	0.0385934401291175
11310	chr4-149796952-149797601	chr4	149796952	149797601	149797276	Rere	150281646	0.0258339277857563	0.178831828821326	1.94589082272633	0.063187767082578	0.0594298818762723
11311	chr4-149988830-149989440	chr4	149988830	149989440	149989135	Rere	150281646	0.0485720743666657	0.17156143505984	1.65885929451052	0.0724665589078691	0.0597367579516203
11312	chr4-149990251-149992036	chr4	149990251	149992036	149991144	Rere	150281646	0.0402596521437219	0.187662363237977	1.7476808634826	0.0813800284805865	0.06081335384402
11313	chr4-150000448-150003800	chr4	150000448	150003800	150002124	Rere	150281646	0.00812602556501123	0.206218931598372	2.40320551075245	0.0708480585965897	0.0563292953499418
11314	chr4-150219681-150221615	chr4	150219681	150221615	150220648	Rere	150281646	0.0448211217170998	0.154501051119941	1.6972879015384	0.0690563018727829	0.0503419303052308
11315	chr4-150236401-150237925	chr4	150236401	150237925	150237163	Rere	150281646	0.014832675019726	0.208213997805172	2.17453006494536	0.09206344227034	0.0534140950301142
11316	chr4-150414300-150416186	chr4	150414300	150416186	150415243	Rere	150281646	0.0130115039574694	0.168009164316273	2.22586824542137	0.0647704710615563	0.0463813136590987
11317	chr4-150755178-150756303	chr4	150755178	150756303	150755740	Rere	150281646	0.0207870090792046	0.17887997686096	2.03775922349446	0.0714893471433254	0.0527003526616238
11318	chr4-150007983-150009428	chr4	150007983	150009428	150008706	Gm23209	150321193	0.0477100206509543	0.0399690836881566	1.66747474919908	0.00204330926340546	0.0227444370254888
11319	chr4-150132692-150133272	chr4	150132692	150133272	150132982	Gm23209	150321193	0.0135555405708585	0.0582594984874746	2.20991472433673	0.00103584027541558	0.0258940571696647
11320	chr4-150354205-150354787	chr4	150354205	150354787	150354496	Gm23209	150321193	0.0120270962429942	0.0809984261832851	2.25626256286598	0.00445750330200851	0.0339237658511037
11321	chr4-150663977-150665692	chr4	150663977	150665692	150664834	Gm23209	150321193	6.59053232626799e-07	0.0861277150693249	4.83700419623541	-0.00100059294369539	0.0180128659141605
11322	chr4-150766425-150767081	chr4	150766425	150767081	150766753	Gm23209	150321193	3.70623502944337e-07	0.193781882278016	4.95023295961731	0.00498610299780826	0.0381387665631807
11323	chr4-150105458-150106511	chr4	150105458	150106511	150105984	Gm13091	150566869	0.00919929049407921	0.131840290873435	2.35749746372751	0.0209098812702923	0.047054307081946
11324	chr4-150240045-150240307	chr4	150240045	150240307	150240176	Gm13091	150566869	0.000105439603551484	0.131995830594383	3.7056140544303	0.0090288941060219	0.0331839567429712
11325	chr4-150381889-150382917	chr4	150381889	150382917	150382403	Gm13091	150566869	0.000458488226254195	0.214401374015404	3.31483374261556	0.0140682716626488	0.0604353394190691
11326	chr4-150404590-150404848	chr4	150404590	150404848	150404719	Gm13091	150566869	0.0409398181591073	0.107600286957205	1.73988259010637	0.0253896997594975	0.0472506522366442
11327	chr4-150433519-150434835	chr4	150433519	150434835	150434177	Gm13091	150566869	0.035385971184593	0.127852285495269	1.80693802807648	0.0250348235823792	0.0569014876632713
11328	chr4-150655912-150657100	chr4	150655912	150657100	150656506	Gm13091	150566869	0.0454655537936733	0.0799290531546998	1.69050643819596	0.0145392719578674	0.0386805869054326
11329	chr4-150716036-150716846	chr4	150716036	150716846	150716441	Gm13091	150566869	0.0357540256784202	0.101771314680335	1.802237472735	0.0161810074822117	0.0474911372629684
11330	chr4-150740182-150740666	chr4	150740182	150740666	150740424	Gm13091	150566869	0.0494577135354486	0.0935649299292194	1.65013451361495	0.0178277530268574	0.0458975776080488
11331	chr4-150393236-150394305	chr4	150393236	150394305	150393770	Slc45a1	150628572	0.0204607258601333	0.0891085030353819	2.04432499347347	0.00635687134797289	0.0404787066398907
11332	chr4-150450457-150451196	chr4	150450457	150451196	150450826	Slc45a1	150628572	6.11347140792233e-05	0.129458702900416	3.84153072362323	0.00433553731973925	0.0325711739883376
11333	chr4-150606432-150607235	chr4	150606432	150607235	150606834	Slc45a1	150628572	0.000495376118146606	0.103869881503085	3.29313972902948	0.00520663847321553	0.0299602358685661
11334	chr4-150860918-150861697	chr4	150860918	150861697	150861308	Slc45a1	150628572	0.0100644545365564	0.0753884604507497	2.32393628677029	0.00443048904148331	0.0305335270218965
11335	chr4-150371578-150372483	chr4	150371578	150372483	150372030	1700045H11Rik	150828225	0.0407685015210879	0.0434306409558886	1.74183681318083	0.00111059781899562	0.0242962158203621
11336	chr4-151057332-151058623	chr4	151057332	151058623	151057978	1700045H11Rik	150828225	0.00168486558465325	0.067915499003494	2.93182818554078	0.00214478837500239	0.0224333441341687
11337	chr4-150361868-150363187	chr4	150361868	150363187	150362528	Errfi1	150853919	0.0134418907448619	0.128177859237735	2.21320114085522	0.0427630908571997	0.0385933148161712
11338	chr4-150426084-150427771	chr4	150426084	150427771	150426928	Errfi1	150853919	0.0404824125880948	0.147348510171277	1.745115160128	0.0597974974380643	0.0501691892509781
11339	chr4-150684763-150686717	chr4	150684763	150686717	150685740	Errfi1	150853919	0.0108540588890758	0.199513368036733	2.29543656677175	0.0730495048828019	0.0550935996161233
11340	chr4-150706048-150708748	chr4	150706048	150708748	150707398	Errfi1	150853919	0.0319642680055911	0.196168492751021	1.8526779241704	0.0829950040767978	0.0610864345052856
11341	chr4-150724710-150726419	chr4	150724710	150726419	150725564	Errfi1	150853919	0.0491269930585762	0.163175065253018	1.65337785887218	0.0695619221383588	0.0566193278882519
11342	chr4-150870903-150872834	chr4	150870903	150872834	150871868	Errfi1	150853919	0.0149905745739678	0.210530834751718	2.17033933098078	0.0755871880878648	0.062176289549557
11343	chr4-150641450-150642308	chr4	150641450	150642308	150641879	Park7	150897133	0.013278244469247	0.10491584857689	2.21797570558842	0.0230533929728706	0.0369086349312836
11344	chr4-150898672-150899213	chr4	150898672	150899213	150898942	Park7	150897133	0.00363910830482429	0.131991933541355	2.68383890822499	0.0271053279198476	0.0390808126747354
11345	chr4-151141325-151141979	chr4	151141325	151141979	151141652	Park7	150897133	0.00905256249601128	0.117654359097656	2.36346114691165	0.0362439982356583	0.0344453984227229
11346	chr4-151336365-151336717	chr4	151336365	151336717	151336541	Park7	150897133	0.0125269079885091	0.0444718930447393	2.24057194035415	-0.000590854683643102	0.0201121628441262
11347	chr4-150780720-150781950	chr4	150780720	150781950	150781335	Tnfrsf9	150914562	0.0128238083031976	0.0967640482378888	2.2315062103423	0.00794639367195719	0.039801661386507
11348	chr4-150824747-150826240	chr4	150824747	150826240	150825494	Tnfrsf9	150914562	0.00013419069739821	0.113067436019362	3.64404985887272	0.00754059279756692	0.0289586716177478
11349	chr4-150454622-150455021	chr4	150454622	150455021	150454822	Camta1	150917322	0.018000866408332	0.0700375016007903	2.09690785772419	0.0128156596363397	0.0272886773511137
11350	chr4-150798351-150799184	chr4	150798351	150799184	150798768	Camta1	150917322	0.0173806440845073	0.0821794239974103	2.11112826957794	0.0156093849961561	0.0315329200790641
11351	chr4-150853599-150855311	chr4	150853599	150855311	150854455	Camta1	150917322	0.0269890760148295	0.0658779257853683	1.92701185907418	0.0134495074403787	0.0272071072620064
11352	chr4-150909190-150910304	chr4	150909190	150910304	150909747	Camta1	150917322	0.0236076304611574	0.082310950507573	1.98436413748323	0.0226463160288162	0.030067381964698
11353	chr4-150583247-150584322	chr4	150583247	150584322	150583784	Per3	151003652	4.62694203353236e-05	0.265632921864485	3.90936555396146	0.0554189554929203	0.0537718879112109
11354	chr4-150637432-150637679	chr4	150637432	150637679	150637556	Per3	151003652	0.00105211228674211	0.420343327183802	3.07511350401053	0.0877580662422075	0.108153816276323
11355	chr4-150799484-150800976	chr4	150799484	150800976	150800230	Per3	151003652	0.00588783590812816	0.217999805736567	2.51879642359253	0.0568491950533163	0.0639792121244177
11356	chr4-150864420-150864812	chr4	150864420	150864812	150864616	Per3	151003652	0.00386019778047387	0.260245933162767	2.66405928308516	0.0675967342039715	0.0723141561383328
11357	chr4-151043356-151045449	chr4	151043356	151045449	151044402	Per3	151003652	0.0154517848716518	0.23343302605588	2.15831216246615	0.0910262252712778	0.0659806321166648
11358	chr4-151157003-151157332	chr4	151157003	151157332	151157168	Per3	151003652	0.025033086518208	0.211080563276165	1.95939818527093	0.0730249702314183	0.0704581611244357
11359	chr4-151414900-151416027	chr4	151414900	151416027	151415464	Per3	151003652	0.0139819618942791	0.220045879091185	2.19779211242296	0.0680637086388	0.0691522048847613
11360	chr4-150734858-150735292	chr4	150734858	150735292	150735075	Vamp3	151047300	0.0293476230997325	0.0609904966069503	1.8904691241733	0.00850640768260539	0.0277624681901621
11361	chr4-150748278-150749692	chr4	150748278	150749692	150748985	Vamp3	151047300	0.03156558130234	0.0743247188550185	1.8582666126927	0.0111973858844494	0.0339710849559393
11362	chr4-150903282-150904031	chr4	150903282	150904031	150903656	Vamp3	151047300	0.00630687197016191	0.0857918159073741	2.49449236697107	0.0107841185664802	0.0300693232555254
11363	chr4-151604634-151604780	chr4	151604634	151604780	151604707	Dnajc11	151933691	0.0290459497689277	0.0683352991520808	1.89500379019212	0.00625593891358663	0.0327594913317828
11364	chr4-152243064-152243899	chr4	152243064	152243899	152243482	Dnajc11	151933691	0.000242033278980816	0.188324126265201	3.48942185997342	0.0408533409567538	0.0422622403441843
11365	chr4-151801119-151802011	chr4	151801119	151802011	151801565	Thap3	151982639	0.0110263243668957	0.124640303222824	2.2894598399386	0.0332530263782693	0.0399165232123074
11366	chr4-151995964-151996974	chr4	151995964	151996974	151996469	Thap3	151982639	0.0269637924919804	0.0983951472615871	1.92741778468255	0.0318891612010703	0.0345052258981156
11367	chr4-152026144-152028072	chr4	152026144	152028072	152027108	Thap3	151982639	0.0126335798115727	0.122383801246598	2.23729356350058	0.0409245021213697	0.0364097499113049
11368	chr4-152283160-152283759	chr4	152283160	152283759	152283460	Thap3	151982639	0.0195319279401436	0.108807181895432	2.06351361201379	0.0362093301686974	0.0351816684436048
11369	chr4-151804329-151805437	chr4	151804329	151805437	151804883	Phf13	151989633	0.000434800825547168	0.0932322920835446	3.32963414130818	0.00360822027306546	0.0269170929918644
11370	chr4-152214026-152214318	chr4	152214026	152214318	152214172	Phf13	151989633	8.17455528063627e-05	0.118532700551787	3.76962790820661	0.004323266385422	0.0302972699023496
11371	chr4-151775415-151776071	chr4	151775415	151776071	151775743	Klhl21	152008803	0.0162755526141565	0.129584489839768	2.13757681387985	0.0154010842475659	0.053417217501041
11372	chr4-152318759-152319139	chr4	152318759	152319139	152318949	Klhl21	152008803	0.0227179638419478	0.0953148621699112	2.0005961606429	0.014449310046902	0.0404207274380766
11373	chr4-151937573-151938423	chr4	151937573	151938423	151937998	Zbtb48	152019774	0.000579017907091618	0.162293005899772	3.24901939675161	0.0242570229246136	0.0424854290230361
11374	chr4-151988142-151989414	chr4	151988142	151989414	151988778	Zbtb48	152019774	0.0179991202249684	0.143414174454884	2.09694730336899	0.0464425399138964	0.0462441923958659
11375	chr4-151977738-151977983	chr4	151977738	151977983	151977860	Tas1r1	152027914	0.0255885397469917	0.0807026186871004	1.94999194187518	0.00744420837777518	0.0375685707905425
11376	chr4-152086412-152087394	chr4	152086412	152087394	152086903	Tas1r1	152027914	0.0130405446876164	0.108113445093581	2.22500221613556	0.0166820608836739	0.0410927160192712
11377	chr4-151952921-151953973	chr4	151952921	151953973	151953447	Nol9	152039321	0.0211059450966425	0.104503939189936	2.03142510186614	0.0235566384184925	0.0398475438238319
11378	chr4-152038873-152040144	chr4	152038873	152040144	152039508	Nol9	152039321	0.0253238537561756	0.106728620696617	1.95445266580248	0.0345409560665016	0.0369349771898803
11379	chr4-152045510-152046429	chr4	152045510	152046429	152045970	Nol9	152039321	0.032771422365524	0.0904842009150068	1.84153740242956	0.0216485718453578	0.0373794357794924
11380	chr4-152095924-152096800	chr4	152095924	152096800	152096362	Nol9	152039321	0.0386152427678986	0.0598782182666866	1.766986521926	0.00668715032597892	0.0301027015660142
11381	chr4-152083513-152084147	chr4	152083513	152084147	152083830	Plekhg5	152072498	0.0351668331744262	0.0770553871676413	1.80975579159318	0.0161476367967137	0.0336552316361474
11382	chr4-152219358-152220051	chr4	152219358	152220051	152219704	Plekhg5	152072498	0.00443301401127561	0.112051500619696	2.6171772836642	0.0192859139038011	0.0354448998525686
11383	chr4-152226706-152228246	chr4	152226706	152228246	152227476	Plekhg5	152072498	0.0475931158115804	0.0714172797450967	1.66865268277519	0.0165501923593498	0.0328810710294101
11384	chr4-151902608-151902987	chr4	151902608	151902987	151902798	Tnfrsf25	152115934	0.00402540990673005	0.0872401103007745	2.64993105505827	0.00401136066068923	0.0314078924737365
11385	chr4-152211808-152213123	chr4	152211808	152213123	152212466	Espn	152120331	0.00918949547082412	0.0547232082073811	2.35789297381849	0.000357451845570587	0.0230569228397877
11386	chr4-151861747-151863107	chr4	151861747	151863107	151862427	Acot7	152178134	0.0329864128465382	0.110335232869662	1.83860825862076	0.0471172191675796	0.0343836232681264
11387	chr4-151980881-151981924	chr4	151980881	151981924	151981402	Acot7	152178134	0.0217990962200933	0.111358968570765	2.01793345311091	0.0341341817983306	0.0382692435438751
11388	chr4-152044922-152045220	chr4	152044922	152045220	152045071	Acot7	152178134	0.0014194174043637	0.186172483816827	2.98467099623636	0.054321150389682	0.044176170034623
11389	chr4-152107498-152108376	chr4	152107498	152108376	152107937	Acot7	152178134	0.0297314818225802	0.102993859691489	1.88475469901811	0.0187875437588449	0.0446775996773015
11390	chr4-152229862-152230660	chr4	152229862	152230660	152230261	Acot7	152178134	0.00602393383291547	0.136258684599636	2.51073917560315	0.0307918956107937	0.0420062705093635
11391	chr4-152477476-152478169	chr4	152477476	152478169	152477822	Acot7	152178134	0.0398535410979604	0.131789367549425	1.75238818185895	0.0500065463166746	0.0466693521899893
11392	chr4-152184504-152185173	chr4	152184504	152185173	152184838	Icmt	152297227	0.0494118168652922	0.0677389732757927	1.650583581281	0.0110502833414207	0.0343446345748675
11393	chr4-152011416-152011650	chr4	152011416	152011650	152011533	Rpl22	152325742	0.0296343286971929	0.0896418042819942	1.88619518314467	0.0232280084251717	0.0352104577778092
11394	chr4-152153669-152154115	chr4	152153669	152154115	152153892	Rpl22	152325742	0.00988618185230354	0.0929903784481386	2.33063974841224	0.00838601981168705	0.0363009163874807
11395	chr4-152013135-152013888	chr4	152013135	152013888	152013512	Chd5	152338651	0.00613649877983683	0.10664541113732	2.50419614004026	0.00523529605287482	0.0404960751528091
11396	chr4-152138432-152139191	chr4	152138432	152139191	152138812	Chd5	152338651	0.0412525462551309	0.115415134979674	1.73633231512003	0.0269500246837685	0.0509494118870844
11397	chr4-152186561-152187436	chr4	152186561	152187436	152186998	Chd5	152338651	0.035098403829666	0.116899508166729	1.81063863441836	0.0144261792697214	0.0565951299994909
11398	chr4-152296694-152297869	chr4	152296694	152297869	152297282	Kcnab2	152390742	0.0295374131140909	0.0747008571939574	1.88763605535538	0.0123676439275283	0.0330218386587735
11399	chr4-153001624-153003155	chr4	153001624	153003155	153002390	Ajap1	153373221	0.0201713313538012	0.103860899776625	2.05022312135624	0.00843272364924985	0.0465452638463311
11400	chr4-153153032-153153214	chr4	153153032	153153214	153153123	Ajap1	153373221	0.0203849583877494	0.0971013313375536	2.04586233718907	0.00806473725864173	0.0435203251266868
11401	chr4-154246405-154246912	chr4	154246405	154246912	154246658	Dffb	153964449	0.0489751123971513	0.0465115631289491	1.65487318421421	0.00693321219821597	0.0239162440410963
11402	chr4-154293847-154294759	chr4	154293847	154294759	154294303	Dffb	153964449	0.00535131110217849	0.122363727460839	2.55226128726574	0.0230610516606917	0.0389077232396261
11403	chr4-154328999-154329298	chr4	154328999	154329298	154329148	Dffb	153964449	0.0112676592899821	0.109755009907623	2.28122191513386	0.0238884444845036	0.0376406016676727
11404	chr4-154418176-154418663	chr4	154418176	154418663	154418420	Cep104	153975194	0.0109392737688725	0.0593703454835152	2.29246981292609	0.00207959088652058	0.0249908436193841
11405	chr4-153974142-153975553	chr4	153974142	153975553	153974848	Lrrc47	154011731	0.0182580845699424	0.0855017621251252	2.09113271119672	0.0163890272269029	0.033050381990663
11406	chr4-154153676-154154600	chr4	154153676	154154600	154154138	Lrrc47	154011731	0.0144157716378757	0.080136984476097	2.18578220500932	0.00973253445826327	0.0322101853773366
11407	chr4-154159148-154159428	chr4	154159148	154159428	154159288	Lrrc47	154011731	0.0315989879461508	0.0878880432978716	1.8577960949996	0.0166226656773382	0.0383601719329424
11408	chr4-154188659-154189335	chr4	154188659	154189335	154188997	Lrrc47	154011731	0.00788864477533666	0.0497508747995181	2.41402708350434	-0.00350546097881679	0.0220612006146282
11409	chr4-154221896-154223251	chr4	154221896	154223251	154222574	Lrrc47	154011731	0.0380354259273293	0.0684644168806824	1.77395344153331	0.0132547340100873	0.0311223967765889
11410	chr4-154299380-154300278	chr4	154299380	154300278	154299829	Trp73	154056249	2.50196583886979e-07	0.0830804861613453	5.02616202186743	-0.000340890310054547	0.0165974308246445
11411	chr4-153956826-153958025	chr4	153956826	153958025	153957426	Wrap73	154142372	0.0420375044980545	0.0740463874868163	1.72751614043617	0.0181495705890992	0.032356755221751
11412	chr4-154592362-154593214	chr4	154592362	154593214	154592788	Wrap73	154142372	0.00606604666364379	0.1073715161432	2.50827870669973	0.0138167081619503	0.0372984101532895
11413	chr4-154019727-154019853	chr4	154019727	154019853	154019790	Megf6	154170730	3.1809325338277e-09	0.0702743634415354	5.8069565153089	-0.00659035163063681	0.0132366610408625
11414	chr4-154024155-154024602	chr4	154024155	154024602	154024378	Megf6	154170730	0.00230091248699323	0.0693189636008622	2.83366010295176	0.00136409386337076	0.0239813058971697
11415	chr4-154530438-154530631	chr4	154530438	154530631	154530534	Megf6	154170730	1.87592917032766e-07	0.0702743634415354	5.08113526271688	-0.00925533871202666	0.0156519553291793
11416	chr4-154535905-154536780	chr4	154535905	154536780	154536342	Megf6	154170730	0.0132459907439363	0.0373539469547507	2.2189227352445	-0.00740359869300939	0.0201708445890651
11417	chr4-154011305-154012035	chr4	154011305	154012035	154011670	Arhgef16	154278486	0.0230006488586709	0.0847825601979474	1.99538140248826	0.0184753868537625	0.0332303254212449
11418	chr4-154093364-154093620	chr4	154093364	154093620	154093492	Arhgef16	154278486	2.2093608576695e-06	0.157451364938447	4.59064791932559	0.0188373229919523	0.0301948754037443
11419	chr4-154142161-154142786	chr4	154142161	154142786	154142474	Prdm16	154316125	0.0339867966679371	0.05914488600789	1.8251818397745	0.00864647866786821	0.0276676034352067
11420	chr4-154429315-154430202	chr4	154429315	154430202	154429758	Prdm16	154316125	0.0418223762828938	0.0977406535980484	1.72991897515484	0.0153292527372278	0.0476388790714572
11421	chr4-154635253-154636263	chr4	154635253	154636263	154635758	Prdm16	154316125	0.0374442813764617	0.072220417831605	1.78114624418963	0.0106995021750833	0.0345400698326778
11422	chr4-154771887-154772716	chr4	154771887	154772716	154772302	Prdm16	154316125	0.0292031574525182	0.072220417831605	1.89263583416547	0.00959302645219926	0.0330900378450354
11423	chr4-154527269-154528022	chr4	154527269	154528022	154527646	Tnfrsf14	154921933	1.02608899426891e-06	0.147213991171578	4.74821698756335	0.00525276847893826	0.0298977959651946
11424	chr4-154898197-154899675	chr4	154898197	154899675	154898936	Tnfrsf14	154921933	0.0463885954796561	0.0350199624405605	1.68092650498477	0.00127107326369647	0.0200775519196003
11425	chr4-154943984-154944597	chr4	154943984	154944597	154944290	Tnfrsf14	154921933	0.00710238672939806	0.0836095534390486	2.45204287727506	0.00249759839943606	0.0330793379640049
11426	chr4-155164041-155165027	chr4	155164041	155165027	155164534	Tnfrsf14	154921933	0.00898659735018408	0.0520055117323694	2.3661698896064	-4.12882102143908e-05	0.0219962227442771
11427	chr4-155173522-155173775	chr4	155173522	155173775	155173648	Tnfrsf14	154921933	4.66990816423766e-05	0.106896734715068	3.90713192777265	0.00177575892550858	0.0269048953894644
11428	chr4-154904531-154904902	chr4	154904531	154904902	154904716	Pank4	154964123	3.04644038923225e-10	0.153751623175199	6.18800911111193	0.00327490017810221	0.0243174695277811
11429	chr4-155228268-155228932	chr4	155228268	155228932	155228600	Pank4	154964123	0.0132388825551707	0.0715466403132613	2.21913171280983	0.00820509539003806	0.0285433913442755
11430	chr4-155318360-155318558	chr4	155318360	155318558	155318459	Pank4	154964123	0.0467205389089656	0.0538797145942566	1.67751879234412	0.00555811810863567	0.0288053980117253
11431	chr4-154496591-154498033	chr4	154496591	154498033	154497312	Plch2	154983115	0.000101103836763723	0.183782937438315	3.71624230497569	0.0120221096541644	0.0462189528261329
11432	chr4-154825768-154826191	chr4	154825768	154826191	154825980	Pex10	155067016	0.0224778608456799	0.0848951510007173	2.00506852596998	0.0132269962505029	0.0357434939614067
11433	chr4-154981463-154982034	chr4	154981463	154982034	154981748	Pex10	155067016	0.021144025781111	0.0702057773321222	2.03067423600445	0.00820961602238702	0.0305298408826611
11434	chr4-155011052-155011339	chr4	155011052	155011339	155011196	Pex10	155067016	1.04829066206282e-05	0.124898152977761	4.25434894847677	0.00389959569989681	0.0284411454592097
11435	chr4-155054795-155055301	chr4	155054795	155055301	155055048	Pex10	155067016	0.000461883747027194	0.110631458168548	3.31277049579238	0.00915436755362128	0.0306320920039026
11436	chr4-155066105-155067740	chr4	155066105	155067740	155066922	Pex10	155067016	0.0061212656367765	0.0705182501828897	2.50507533966531	0.00372587715258006	0.0266628200648182
11437	chr4-155148578-155149744	chr4	155148578	155149744	155149161	Pex10	155067016	0.0432178564766448	0.0661820647468209	1.714506671024	0.00580844881459674	0.0352134039211207
11438	chr4-155188045-155189013	chr4	155188045	155189013	155188529	Pex10	155067016	0.0383548967297465	0.0465365083391815	1.77010414336391	0.00212187986603569	0.0250915340996491
11439	chr4-155221760-155222082	chr4	155221760	155222082	155221921	Pex10	155067016	0.0246209183530019	0.0671429015610146	1.96649172987385	0.00512030967354095	0.0315397166157686
11440	chr4-155408660-155409621	chr4	155408660	155409621	155409140	Pex10	155067016	2.32893053071011e-05	0.124898152977761	4.07216276595887	0.00486397134348797	0.0294767641995292
11441	chr4-155178249-155178788	chr4	155178249	155178788	155178518	Rer1	155074110	0.0103078254148268	0.0641408035249167	2.31495032398003	0.00484072875812496	0.0256161327318846
11442	chr4-155182100-155182221	chr4	155182100	155182221	155182160	Rer1	155074110	0.00260394871654812	0.102518327851031	2.79388513013817	0.00712824734882629	0.0341424489765932
11443	chr4-154679949-154680386	chr4	154679949	154680386	154680168	Morn1	155086577	0.0278411538710681	0.0786144167368732	1.91351380638898	0.0156448592109418	0.0329078145742582
11444	chr4-154779838-154780899	chr4	154779838	154780899	154780368	Morn1	155086577	0.0144556744726494	0.0661320738816725	2.18469320228379	0.00514062805545912	0.0279176251212094
11445	chr4-154955042-154955845	chr4	154955042	154955845	154955444	Morn1	155086577	0.00930556256363275	0.111248956424898	2.35322986504926	0.0212132803105716	0.0382604680705263
11446	chr4-155094498-155095857	chr4	155094498	155095857	155095178	Morn1	155086577	0.040753919736749	0.0566908492173242	1.74200345629928	0.00895653043562715	0.027401965598337
11447	chr4-155223069-155223713	chr4	155223069	155223713	155223391	Morn1	155086577	0.0471589051161939	0.0549768071171538	1.67304818716669	0.0121624759464621	0.0255906144838529
11448	chr4-155372037-155372311	chr4	155372037	155372311	155372174	Morn1	155086577	0.0406101082254578	0.0833236554460075	1.74364955593457	0.0195906445843771	0.0365515023616489
11449	chr4-155481152-155482142	chr4	155481152	155482142	155481647	Morn1	155086577	0.0215074670562619	0.0703180027817644	2.02356495323818	0.00885653247617851	0.0303728675510184
11450	chr4-154705565-154706095	chr4	154705565	154706095	154705830	Ski	155154075	0.0234026872226632	0.0755024332335393	1.98805710726893	0.00702599142265589	0.0344439008117589
11451	chr4-154941931-154942177	chr4	154941931	154942177	154942054	Ski	155154075	0.0334915535740329	0.0890354435096081	1.8317873600233	0.021037388108271	0.0371211511146534
11452	chr4-155075549-155076595	chr4	155075549	155076595	155076072	Ski	155154075	0.0222297993180999	0.107906797859771	2.0097316465337	0.0316542457602765	0.0379416586443326
11453	chr4-155085890-155086989	chr4	155085890	155086989	155086440	Ski	155154075	0.0460864086510714	0.109593127555091	1.6840458024483	0.0386067133019941	0.0421523061604945
11454	chr4-155162793-155163547	chr4	155162793	155163547	155163170	Ski	155154075	0.00715861281120222	0.0858435429353092	2.44920419439756	0.00612699867717255	0.0325479371791395
11455	chr4-155207510-155208528	chr4	155207510	155208528	155208019	Faap20	155249802	0.0419690575231305	0.0923690885648805	1.72827956425122	0.0208066984294554	0.0414067212363467
11456	chr4-155573379-155574142	chr4	155573379	155574142	155573760	Faap20	155249802	0.0479764408007164	0.088490898693082	1.6647989094274	0.0212964859944147	0.040361879334591
11457	chr4-155316607-155317398	chr4	155316607	155317398	155317002	Prkcz	155260129	0.0372918595268772	0.122656386470415	1.78301587576407	0.0428798893957297	0.0447424491049466
11458	chr4-155734394-155735003	chr4	155734394	155735003	155734698	Gabrd	155384980	0.00982061773959903	0.0495402884000938	2.33313167483694	-0.00161910783450605	0.0219273506019224
11459	chr4-155083724-155083867	chr4	155083724	155083867	155083796	5830444B04Rik	155398763	1.75774178008862e-05	0.208459966398199	4.13721390664815	0.0195104244644371	0.0456707209724244
11460	chr4-155322898-155324370	chr4	155322898	155324370	155323634	5830444B04Rik	155398763	0.0108324803968203	0.113771861864594	2.29619103715826	0.017137386723604	0.0420846844087433
11461	chr4-155468936-155469783	chr4	155468936	155469783	155469360	5830444B04Rik	155398763	0.0135503043235473	0.108967548897075	2.21006561747414	0.0160982155735597	0.0420210751161562
11462	chr4-155560955-155561216	chr4	155560955	155561216	155561086	5830444B04Rik	155398763	0.0277609079494145	0.123116395535806	1.9147702043019	0.0196433683859874	0.054039396956014
11463	chr4-155563236-155564505	chr4	155563236	155564505	155563870	5830444B04Rik	155398763	0.00487575436252061	0.121682120668704	2.58451844925647	0.0293086185559003	0.035741088301915
11464	chr4-155868630-155869980	chr4	155868630	155869980	155869305	5830444B04Rik	155398763	0.041112248782359	0.0778608197190043	1.73792234641315	0.0163466650201092	0.0353952262745528
11465	chr4-154927389-154928642	chr4	154927389	154928642	154928016	Cfap74	155409190	0.0291489703585128	0.0461161599132718	1.89345083387436	0.002761267920191	0.0228972895506182
11466	chr4-154963794-154964741	chr4	154963794	154964741	154964268	Cfap74	155409190	0.00503584761494846	0.071444489485231	2.57335805091925	0.0100241120965886	0.0238677930444627
11467	chr4-155028345-155028579	chr4	155028345	155028579	155028462	Cfap74	155409190	0.0297754880755342	0.0638168664708055	1.88410350557524	0.00637562880631809	0.0304873047019516
11468	chr4-155618667-155618882	chr4	155618667	155618882	155618774	Cfap74	155409190	0.0254607269135559	0.0941221536365285	1.95214110809362	0.00826861364522082	0.0439791670977866
11469	chr4-155215816-155218244	chr4	155215816	155218244	155217030	Gnb1	155491361	0.0251234568566173	0.0737297788898418	1.95785598660611	0.0142488372834047	0.0303806521078937
11470	chr4-155307891-155308671	chr4	155307891	155308671	155308281	Gnb1	155491361	0.00402259136401509	0.0855724671412219	2.65016769490416	0.00865539898412796	0.0290234721014044
11471	chr4-155120079-155121302	chr4	155120079	155121302	155120690	Nadk	155562378	0.0497862649356508	0.13325147298536	1.64692953719343	0.0561198974831902	0.0468335613396133
11472	chr4-155704482-155705872	chr4	155704482	155705872	155705177	Nadk	155562378	0.0458435991698976	0.134689573442917	1.68656410799116	0.0581702360286275	0.0453699548399799
11473	chr4-155831188-155832219	chr4	155831188	155832219	155831704	Slc35e2	155601416	0.0351959294314604	0.139221192965563	1.80938083255084	0.0567583281664096	0.0455751842374158
11474	chr4-155129231-155130282	chr4	155129231	155130282	155129756	Gm16023	155608300	0.0154891234920651	0.114301585920196	2.15735201561201	0.0312300236527916	0.0385062621520474
11475	chr4-155668647-155669818	chr4	155668647	155669818	155669232	Gm16023	155608300	0.00105437696776334	0.152464254573443	3.07447217166286	0.0340099199476458	0.0385283482861158
11476	chr4-155137501-155138852	chr4	155137501	155138852	155138176	Cdk11b	155624854	0.0403711301466236	0.0986928920389814	1.74639544856374	0.0323714804279384	0.0379761706694705
11477	chr4-155245766-155246743	chr4	155245766	155246743	155246254	Cdk11b	155624854	0.0273074226938556	0.111220337428878	1.92192778276505	0.0348153652694538	0.0397543408470331
11478	chr4-155396874-155398199	chr4	155396874	155398199	155397536	Cdk11b	155624854	0.0428205193563578	0.0921185860183358	1.71885356745823	0.0329157792719629	0.0344431939213529
11479	chr4-155653740-155654339	chr4	155653740	155654339	155654040	Cdk11b	155624854	0.0185489913253001	0.105305191157321	2.08468412442505	0.0291657779270532	0.0365232374239272
11480	chr4-155238035-155238941	chr4	155238035	155238941	155238488	Mib2	155654677	0.0387969636209094	0.0632076483332214	1.76482056505284	0.00946886772232179	0.030449996829729
11481	chr4-155525852-155526100	chr4	155525852	155526100	155525976	Mib2	155654677	1.37911244831904e-06	0.160630009610411	4.68804862532682	0.00929198663630629	0.0322816666526265
11482	chr4-155727362-155727966	chr4	155727362	155727966	155727664	Mib2	155654677	0.0309651783392808	0.0684760398114116	1.866794028876	0.0106064878370042	0.0309994306170192
11483	chr4-155739403-155740077	chr4	155739403	155740077	155739740	Mib2	155654677	0.00108151979987437	0.0922338719951733	3.06688236988877	0.00575091999278406	0.0281989791494761
11484	chr4-155999056-155999670	chr4	155999056	155999670	155999363	Mib2	155654677	0.0225777535901397	0.0906948635917276	2.0032029685028	0.00805057574457195	0.0412560729724378
11485	chr4-156077078-156078220	chr4	156077078	156078220	156077649	Mib2	155654677	0.00850938355470627	0.089743538827154	2.38630204018125	0.0160970410985163	0.0308621861309073
11486	chr4-156150631-156151578	chr4	156150631	156151578	156151104	Mib2	155654677	0.00637929609668851	0.101343065952248	2.49043753224333	0.015523969845209	0.0344594453769473
11487	chr4-155360943-155362702	chr4	155360943	155362702	155361822	Ssu72	155704800	0.048941104288914	0.110448641326002	1.65520851504723	0.0346935501718493	0.0457677026582907
11488	chr4-155600091-155602252	chr4	155600091	155602252	155601172	Ssu72	155704800	0.0460830341746217	0.096935858358902	1.68408072780994	0.031602393264222	0.0387947347272615
11489	chr4-155861300-155862596	chr4	155861300	155862596	155861948	Ssu72	155704800	0.0370683826326239	0.108289747199933	1.78576839958136	0.0384041233117419	0.0391347634466903
11490	chr4-155653082-155653437	chr4	155653082	155653437	155653260	1500002C15Rik	155732545	3.97845442135913e-17	0.233808748599341	8.33187924093915	0.00438071935708669	0.0275361683250217
11491	chr4-155643619-155643873	chr4	155643619	155643873	155643746	Atad3a	155740641	0.000934614058735604	0.18375550402753	3.11025986993996	0.0229320194098784	0.0517074107446706
11492	chr4-155942992-155944662	chr4	155942992	155944662	155943827	Atad3a	155740641	0.0467618399434607	0.145306365922765	1.67709615847305	0.0641881463744392	0.048368257919201
11493	chr4-155846788-155847475	chr4	155846788	155847475	155847132	Atad3aos	155761178	0.0343455521610161	0.0554455585472022	1.82044605474614	0.00743089849439292	0.026375217176927
11494	chr4-155992214-155994146	chr4	155992214	155994146	155993180	Vwa1	155768149	0.0374781686405184	0.0189961808172723	1.78073142226381	-0.0062502456905241	0.014177559957751
11495	chr4-155566601-155566834	chr4	155566601	155566834	155566718	Tmem88b	155781591	0.0168200485143553	0.0941438013130684	2.12435946210736	0.0114442939949196	0.0389291496064001
11496	chr4-155811854-155813839	chr4	155811854	155813839	155812846	Tmem88b	155781591	0.00417543627868024	0.0698813187777503	2.63754426649791	0.00567078120117285	0.0243448189257635
11497	chr4-156033623-156033866	chr4	156033623	156033866	156033744	Tmem88b	155781591	0.0206053937989481	0.0611669910905705	2.04140298910659	0.0060033053592917	0.0270224380123108
11498	chr4-155490686-155491404	chr4	155490686	155491404	155491045	Ankrd65	155790439	0.0101105415794596	0.0963111561780612	2.32222017558153	0.00180477184323084	0.0406965650064443
11499	chr4-155721562-155722068	chr4	155721562	155722068	155721815	Ankrd65	155790439	0.048572204476059	-0.000641025641025641	1.65885800344889	-0.00245994291353719	0.00109648762505885
11500	chr4-155370426-155371609	chr4	155370426	155371609	155371018	Mrpl20	155802878	0.0344537220894897	0.0627559402429189	1.81902612672299	0.00605141166572259	0.0311730149139478
11501	chr4-155568620-155569302	chr4	155568620	155569302	155568961	Mrpl20	155802878	0.0218012591904559	0.041731857483396	2.01789192349593	-0.00187699153904512	0.021611092504345
11502	chr4-155802798-155804189	chr4	155802798	155804189	155803494	Mrpl20	155802878	0.0418309722383014	0.0526090678378348	1.72982277250103	0.00423498105776083	0.0279647646851898
11503	chr4-156123861-156124510	chr4	156123861	156124510	156124186	Mrpl20	155802878	0.0247273707065163	0.0668202600759967	1.96465016639814	0.00494318138076206	0.0314952146461148
11504	chr4-155488370-155488997	chr4	155488370	155488997	155488684	Ccnl2	155812489	0.0293384969187524	0.0678625405922699	1.89060573712168	0.0156701720734525	0.0276061621384249
11505	chr4-155891123-155892659	chr4	155891123	155892659	155891891	Ccnl2	155812489	0.0336850614310332	0.137731831605864	1.82919685876112	0.0622636201605697	0.0412575667205157
11506	chr4-155421285-155422223	chr4	155421285	155422223	155421754	Aurkaip1	155831272	0.0208217253496506	0.0782755712246822	2.03706577859361	0.0126522829704418	0.0322146142475314
11507	chr4-156095059-156095650	chr4	156095059	156095650	156095354	Aurkaip1	155831272	0.00404144983832407	0.0723249264500117	2.6485871883175	0.00216764956513198	0.0264885661285127
11508	chr4-156202736-156204222	chr4	156202736	156204222	156203479	Aurkaip1	155831272	0.0231405102543767	0.0661523396326464	1.99282128174114	0.00986715256603021	0.0282439712895075
11509	chr4-155721562-155722068	chr4	155721562	155722068	155721815	Mxra8os	155839492	0.048572204476059	-0.000641025641025641	1.65885800344889	-0.00245994291353719	0.00109648762505885
11510	chr4-155558277-155558412	chr4	155558277	155558412	155558344	Mxra8	155839680	0.000560745853475321	0.100396852119459	3.25812961257647	0.000305179231690299	0.0307205927294641
11511	chr4-155694679-155695151	chr4	155694679	155695151	155694915	Mxra8	155839680	3.13782521874963e-06	0.0852003651687941	4.51688317766207	-0.00550351016241198	0.020081076211972
11512	chr4-156235459-156236268	chr4	156235459	156236268	156235864	Mxra8	155839680	0.00974193719681241	0.0410851496048246	2.33614137759192	-0.00867362448237983	0.0212995559962622
11513	chr4-155635941-155636387	chr4	155635941	155636387	155636164	Ints11	155869546	0.0259009289454296	0.053172150043208	1.94477671395937	0.00426773300103435	0.02514654597165
11514	chr4-155904431-155904644	chr4	155904431	155904644	155904538	Ints11	155869546	0.0015009541222471	0.0916523091195387	2.96754245294183	0.00581980674913557	0.0289237656180165
11515	chr4-156234483-156235084	chr4	156234483	156235084	156234784	Ints11	155869546	0.000452821582766133	0.119202506945441	3.31830875349442	0.0134030075257048	0.0318835609580697
11516	chr4-155554539-155555427	chr4	155554539	155555427	155554983	Pusl1	155887879	0.0432433630491139	0.0706435056790355	1.71422873165369	0.0117277778004814	0.0343686503385806
11517	chr4-155959143-155959667	chr4	155959143	155959667	155959405	Pusl1	155887879	0.0333771145767908	0.073192900849275	1.83332516514703	0.0115689762043297	0.033613199565721
11518	chr4-155840907-155841672	chr4	155840907	155841672	155841290	Acap3	155891822	0.0341358062275853	0.0358883217972759	1.82320985884009	-0.00629612641209866	0.0231374616612769
11519	chr4-156031242-156032445	chr4	156031242	156032445	156031844	Acap3	155891822	0.0418186823975792	0.0327400173266868	1.72996032062888	-0.00346335813621058	0.0209272866153003
11520	chr4-155839562-155839946	chr4	155839562	155839946	155839754	Ube2j2	155943831	0.0480743122295065	0.0414255951073855	1.66381890685219	0.00237017038856409	0.02347336273075
11521	chr4-156166895-156167724	chr4	156166895	156167724	156167310	Ube2j2	155943831	0.0355822001387283	0.096796043876346	1.80442695695672	0.0249799437227391	0.0397999486079112
11522	chr4-156196885-156198252	chr4	156196885	156198252	156197568	Ube2j2	155943831	0.0247972315356366	0.0740751203125806	1.96344522628661	0.01907541742572	0.0280118345806262
11523	chr4-155491891-155492584	chr4	155491891	155492584	155492238	C1qtnf12	155962318	0.028593530514668	0.0457173267609096	1.90187834352855	-0.000466610730188395	0.0242833289775059
11524	chr4-155605047-155605419	chr4	155605047	155605419	155605233	C1qtnf12	155962318	0.0185684053108757	0.0689402926103222	2.08425684387656	0.00147774289359958	0.0323676757569127
11525	chr4-155776798-155777288	chr4	155776798	155777288	155777043	B3galt6	155989466	0.0158643096223426	0.104276404526722	2.14781293239769	0.00751532832921606	0.0450509794116418
11526	chr4-155769731-155770891	chr4	155769731	155770891	155770311	Tnfrsf4	156013843	0.00161905824290173	0.158600968333287	2.94417996479072	0.0214086419323852	0.0465978058547971
11527	chr4-155774488-155774677	chr4	155774488	155774677	155774582	Tnfrsf4	156013843	0.000767588822218866	0.178426463087739	3.16795029575873	0.0241696248269035	0.0486929477610036
11528	chr4-155624259-155625262	chr4	155624259	155625262	155624760	Gm16008	156022008	0.0494045066075594	0.0668838090495529	1.65065513791347	0.0169735561184942	0.0302366325858643
11529	chr4-155740683-155741288	chr4	155740683	155741288	155740986	Gm16008	156022008	0.0488080358407966	0.0867006425787735	1.65652240475845	0.0197535692434879	0.040414227506357
11530	chr4-156100604-156102065	chr4	156100604	156102065	156101334	Gm16008	156022008	0.0101913275856289	0.10245287912954	2.31922840316934	0.0171874640448983	0.0367645614240158
11531	chr4-155576917-155579147	chr4	155576917	155579147	155578032	Ttll10	156034840	0.0459115650799857	0.0757395961745833	1.68585811965781	0.00383049799231685	0.0426543001120773
11532	chr4-155613060-155613873	chr4	155613060	155613873	155613466	Ttll10	156034840	1.65553124559489e-05	0.18624873241026	4.15094436664217	0.00674458497413337	0.0432441708635408
11533	chr4-155716942-155717083	chr4	155716942	155717083	155717012	9430015G10Rik	156109982	0.0221073836379524	0.0941979066830398	2.01204904459675	0.0159021371546139	0.0389134498180772
11534	chr4-155760090-155762649	chr4	155760090	155762649	155761370	9430015G10Rik	156109982	0.0111978472448695	0.110281287456319	2.28358904031422	0.0203861790100746	0.0393657119819925
11535	chr4-155847898-155849094	chr4	155847898	155849094	155848496	9430015G10Rik	156109982	0.039426098215935	0.0914216492313399	1.75738506974323	0.0220187414159772	0.0394921460357593
11536	chr4-155849744-155850349	chr4	155849744	155850349	155850046	9430015G10Rik	156109982	0.0353104864907229	0.0843133749281727	1.80790702015831	0.0144321942840109	0.0386530832974158
11537	chr4-156093357-156094422	chr4	156093357	156094422	156093890	9430015G10Rik	156109982	4.19827292681967e-05	0.134119283173975	3.93279036917296	0.0131962015982597	0.0307474007573773
11538	chr4-156109227-156110261	chr4	156109227	156110261	156109744	Agrn	156165290	0.0481925861985132	0.0714403009340439	1.66263673860368	0.0185822896413094	0.0317916776800721
11539	chr4-156228066-156228700	chr4	156228066	156228700	156228383	Plekhn1	156221456	1.84212659204451e-05	0.147466512357439	4.12643797029289	0.0145386259317456	0.0322137125003865
11540	chr4-156356806-156357062	chr4	156356806	156357062	156356934	Plekhn1	156221456	1.11455580136445e-10	0.179854525296047	6.34466417436577	0.00334812042480119	0.0278196607449108
11541	chr4-155860452-155861013	chr4	155860452	155861013	155860732	Noc2l	156235919	0.044655173708158	0.0875453787673604	1.69904689862747	0.0275236458437499	0.0353267075629858
11542	chr5-3595851-3596982	chr5	3595851	3596982	3596416	Gm17590	3472861	0.0485515357678593	0.0412898199235014	1.65906313151313	0.0018159176278445	0.0237928874108938
11543	chr5-3258776-3259052	chr5	3258776	3259052	3258914	Fam133b	3543833	0.0332269862877804	0.0733872040966594	1.83534915238333	0.0147325305300293	0.0319583189337369
11544	chr5-3341482-3344822	chr5	3341482	3344822	3343152	Fam133b	3543833	0.0217492849158215	0.1008905533211	2.01889080797525	0.0342170506913124	0.0330248185619579
11545	chr5-3407735-3408574	chr5	3407735	3408574	3408154	Fam133b	3543833	0.0217209737118196	0.079677120026197	2.01943576465835	0.0148125498534288	0.0321201452940207
11546	chr5-3501077-3502437	chr5	3501077	3502437	3501757	Fam133b	3543833	0.0286903481771414	0.0809537168965625	1.90039962304734	0.0183766551945374	0.0329283698771111
11547	chr5-3935344-3937593	chr5	3935344	3937593	3936468	Fam133b	3543833	0.0292263912522953	0.0797925764772202	1.89228677148132	0.0192407922222696	0.0319992641535772
11548	chr5-3516376-3517434	chr5	3516376	3517434	3516905	Gm43017	3544037	0.00743974088569081	0.0904208292902794	2.43529916995969	0.00472492563646441	0.035189066177538
11549	chr5-3385995-3387382	chr5	3385995	3387382	3386688	1700109H08Rik	3571566	0.00777347410989139	0.0766949261808383	2.41938096450463	0.00918960833764416	0.027901896738704
11550	chr5-3438156-3439847	chr5	3438156	3439847	3439002	1700109H08Rik	3571566	0.0464303208800318	0.0762352446660645	1.68049708103887	0.0197714301748328	0.0335994719231087
11551	chr5-3453826-3454698	chr5	3453826	3454698	3454262	1700109H08Rik	3571566	0.0192121861271035	0.0812329584777307	2.07029879621776	0.0129329629731437	0.0329904048774818
11552	chr5-3490870-3492251	chr5	3490870	3492251	3491560	1700109H08Rik	3571566	0.0493835417920163	0.0771230933286428	1.65086039940153	0.0240509200926406	0.0321481896683947
11553	chr5-3938749-3939540	chr5	3938749	3939540	3939144	1700109H08Rik	3571566	0.0149249209385523	0.0903337386998797	2.17207718044132	0.0168391215341235	0.0338360983797195
11554	chr5-3198375-3198734	chr5	3198375	3198734	3198554	Rbm48	3583978	0.022365488238026	0.0524748746672659	2.00717552714202	-0.00153898622088786	0.0269103823545831
11555	chr5-3417750-3418389	chr5	3417750	3418389	3418070	Rbm48	3583978	0.0428911658209293	0.0592282918547251	1.71807831467659	0.00401568848558189	0.0321362553135632
11556	chr5-3363235-3365319	chr5	3363235	3365319	3364277	2510017J16Rik	3585112	0.000598794458211991	0.152177898676367	3.23945373922813	0.0128476407794773	0.0430104175311014
11557	chr5-3420246-3420625	chr5	3420246	3420625	3420436	2510017J16Rik	3585112	6.32681790877299e-13	0.208497198776915	7.09804241134893	0.00402814358874879	0.0288064008833259
11558	chr5-4103855-4105333	chr5	4103855	4105333	4104594	4833413G10Rik	3629777	0.00345463697118941	0.0545753719648774	2.70118574713229	-0.00353936296930279	0.0215145274610891
11559	chr5-3455458-3456153	chr5	3455458	3456153	3455806	Gatad1	3632932	0.0340554275175838	0.0902046943282317	1.82427270313849	0.0230476248738365	0.0368130649210821
11560	chr5-3646733-3648119	chr5	3646733	3648119	3647426	Gatad1	3632932	0.0497460479312319	0.0710521635423836	1.64732094077297	0.0234554310559309	0.0288934179784777
11561	chr5-4019190-4020136	chr5	4019190	4020136	4019663	Gatad1	3632932	0.0465521265324847	0.0678396226589632	1.6792452673159	0.0136711836235803	0.0322576100642912
11562	chr5-3543474-3544574	chr5	3543474	3544574	3544024	Ankib1	3690000	0.0283049881016033	0.0998303323375117	1.90631016495842	0.0344723731765483	0.0342850604074647
11563	chr5-3553978-3554873	chr5	3553978	3554873	3554426	Ankib1	3690000	0.0456832639841229	0.0946736524001777	1.68823291071855	0.0296267288346917	0.0385295910016352
11564	chr5-3927704-3929088	chr5	3927704	3929088	3928396	Ankib1	3690000	0.0288854781218594	0.104221161984368	1.89743191910464	0.0403550950873297	0.0336592139375283
11565	chr5-3464582-3465244	chr5	3464582	3465244	3464913	Gm43679	3751901	0.00624276318343526	0.0543009355684809	2.49811618925781	0.00152473624221579	0.0211263989854471
11566	chr5-4080658-4081371	chr5	4080658	4081371	4081014	Gm43679	3751901	0.0466802709449581	0.0760408871353515	1.67793114348472	0.0114635842039171	0.0384862651737429
11567	chr5-4083528-4084218	chr5	4083528	4084218	4083873	Gm43679	3751901	0.0309229319802407	0.061139945973763	1.86739918200744	0.00405655802301073	0.0305683907869061
11568	chr5-3802221-3803883	chr5	3802221	3803883	3803052	Krit1	3803184	0.0429684026926781	0.0967196523795785	1.71723192066751	0.036012602506283	0.035351689624834
11569	chr5-4082213-4082540	chr5	4082213	4082540	4082376	Krit1	3803184	0.00564820278953245	0.111516777988491	2.53339351750716	0.0251288713660372	0.0340996793531938
11570	chr5-4117712-4117903	chr5	4117712	4117903	4117808	Krit1	3803184	0.0445544440307368	0.101960692656435	1.7001171710089	0.0335190630746875	0.0402570074279836
11571	chr5-4024021-4024723	chr5	4024021	4024723	4024372	Mterf1a	3890581	8.08463362301438e-06	0.128878543699883	4.31212540976944	0.00181141291009414	0.0294674015050464
11572	chr5-4076042-4076673	chr5	4076042	4076673	4076358	Akap9	3928054	0.0221200666303529	0.0799190719924257	2.01180844621466	0.0127274867499447	0.0333985998363343
11573	chr5-4066120-4067686	chr5	4066120	4067686	4066903	Wdr46-ps	3989006	0.00684199789701642	0.103626298954802	2.46545344087736	0.012394585209999	0.0370040302656608
11574	chr5-4078893-4079356	chr5	4078893	4079356	4079124	Cyp51	4081145	0.0427260086459832	0.0834570214740179	1.71989231737722	0.0204774948833053	0.0366182963633178
11575	chr5-4756691-4758721	chr5	4756691	4758721	4757706	Fzd1	4753839	0.000498519934414268	0.115838279521258	3.29136068687072	0.00665740390703319	0.0331719571330328
11576	chr5-5379821-5380294	chr5	5379821	5380294	5380058	Cldn12	5489537	0.00532448225409564	0.158187763647708	2.55401180815533	0.0383753400380508	0.0469114603257036
11577	chr5-5503611-5503946	chr5	5503611	5503946	5503778	Cldn12	5489537	0.00669733227488884	0.158187763647708	2.47310002982207	0.0318662858228254	0.0510781918651186
11578	chr5-5507761-5508501	chr5	5507761	5508501	5508131	Cldn12	5489537	0.0294011687164054	0.129446738668133	1.88966829131168	0.04001987661546	0.0473241057511734
11579	chr5-5494493-5495557	chr5	5494493	5495557	5495025	Cfap69	5579278	0.000549670572366382	0.045913686529872	3.26378613468766	-0.00988079000401854	0.0170950161044268
11580	chr5-5748946-5750154	chr5	5748946	5750154	5749550	Cfap69	5579278	0.0221349138203073	0.0164644384042444	2.01152694054279	-0.0140417606638252	0.0151656925160733
11581	chr5-7959991-7961198	chr5	7959991	7961198	7960594	Gm30835	7680108	0.0319357862847486	0.110925783036466	1.85307525801896	0.0268995123598662	0.0453442299836373
11582	chr5-7932247-7933266	chr5	7932247	7933266	7932756	Steap4	7960457	0.0207622400312326	0.0967290456130173	2.03825457586579	0.0158067726538125	0.0397017496819952
11583	chr5-7954849-7955763	chr5	7954849	7955763	7955306	Steap4	7960457	0.0274086854651387	0.113612082334367	1.92032095609705	0.021591710139612	0.0479192667780813
11584	chr5-8422224-8423303	chr5	8422224	8423303	8422764	Gm15731	8037294	0.00594263878745585	0.0517716245863217	2.51553233078196	-0.000540520674461412	0.0207956561005605
11585	chr5-8687449-8687816	chr5	8687449	8687816	8687632	Rundc3b	8490334	0.00234966244862669	0.137552588331971	2.82695283386893	0.0143419407868962	0.0435842600799427
11586	chr5-8872197-8873988	chr5	8872197	8873988	8873092	Rundc3b	8490334	8.77825930056013e-06	0.185370881490406	4.29389543440457	0.0147981089070275	0.0397244821605749
11587	chr5-8903995-8905235	chr5	8903995	8905235	8904615	Rundc3b	8490334	0.0128541911405701	0.149148864146831	2.23058875608878	0.0257059041130071	0.0553409765457056
11588	chr5-8921355-8923479	chr5	8921355	8923479	8922417	Rundc3b	8490334	0.035797502604875	0.0941972920696325	1.80168483600573	0.0127949270114194	0.0451812455938073
11589	chr5-8960253-8961867	chr5	8960253	8961867	8961060	Rundc3b	8490334	0.0049665128118852	0.141748200398883	2.57815213172999	0.0215258924858644	0.0466311923308991
11590	chr5-8685693-8686973	chr5	8685693	8686973	8686333	Abcb1a	8660077	0.00106084015379878	0.119152596643266	3.07264879244421	0.014143062624195	0.0341755732960092
11591	chr5-8715987-8716649	chr5	8715987	8716649	8716318	Abcb1a	8660077	0.0175228632935359	0.0808185531607456	2.10782965673005	0.00860570073309609	0.0342593397891914
11592	chr5-8954647-8954789	chr5	8954647	8954789	8954718	Abcb1a	8660077	0.0276476498087069	0.0730636937853052	1.91654862913488	0.0115914407179351	0.0320744551601169
11593	chr5-8981178-8983381	chr5	8981178	8983381	8982280	Abcb1a	8660077	0.00515470344246257	0.0968587385913964	2.56527497164581	0.0127259895777927	0.0327967761520811
11594	chr5-9043962-9044427	chr5	9043962	9044427	9044194	Abcb1a	8660077	0.0238948294401877	0.0948967110279227	1.97923406818124	0.0183448582029559	0.0386775137188861
11595	chr5-9100157-9101868	chr5	9100157	9101868	9101012	Abcb1a	8660077	0.0178456949322277	0.109096761166683	2.10042593168242	0.0277402257041711	0.038733351286206
11596	chr5-8999231-9000442	chr5	8999231	9000442	8999836	Gm42684	8669520	0.0161363379850366	0.156145912938325	2.14101689082365	0.0164036960974983	0.0652690865914037
11597	chr5-9113619-9114567	chr5	9113619	9114567	9114093	Abcb1b	8798147	0.0180647476857267	0.115440732244774	2.09546704089983	0.0217639064244936	0.0447045093012076
11598	chr5-8912879-8913325	chr5	8912879	8913325	8913102	Abcb4	8893717	0.0311996087299986	0.0249118204185391	1.86344831764479	-0.000484119625305349	0.0136284649289025
11599	chr5-9028338-9028953	chr5	9028338	9028953	9028646	Abcb4	8893717	0.034817991800744	0.0979333399437091	1.81427119742811	0.0385848196667815	0.032712044572531
11600	chr5-9375574-9376180	chr5	9375574	9376180	9375877	Abcb4	8893717	0.00104116183971879	0.101834251313369	3.07823252297548	0.0117123295525205	0.0292771650900935
11601	chr5-8647990-8648546	chr5	8647990	8648546	8648268	Crot	8966033	0.0455129368326059	0.0318307036716485	1.69001087741331	-0.00207526678443443	0.0200625752823429
11602	chr5-8893298-8895042	chr5	8893298	8895042	8894170	Crot	8966033	0.0480649654037031	0.13513296136406	1.66391242914303	0.0461628208492742	0.0534704464949568
11603	chr5-8928189-8928810	chr5	8928189	8928810	8928500	Crot	8966033	0.0381720240457038	0.126292406626268	1.7723043587707	0.0470190556735502	0.0447289713871172
11604	chr5-8963953-8965777	chr5	8963953	8965777	8964865	Crot	8966033	0.000389359862491022	0.197774308827786	3.36024999829874	0.0407678048465441	0.0467246496721175
11605	chr5-8996479-8997760	chr5	8996479	8997760	8997120	Crot	8966033	0.00305639440307437	0.191999467455265	2.74166909650314	0.0517871262628457	0.0511412341377202
