## Supplementary material for "Flexible and high-throughput simultaneous profiling of gene expression and chromatin accessibility in single cells": LSECs Peak-Gene Associations (part 3 of 3)

peakname	chr	start	end	midpoint	gene	tss	pval	corr	zscore	pop_mean	pop_sd
11606	chr5-9033822-9035530	chr5	9033822	9035530	9034676	Crot	8966033	0.00285984989951053	0.151618266083384	2.76343206232496	0.044608210256053	0.0387236065204005
11607	chr5-9039562-9041321	chr5	9039562	9041321	9040442	Crot	8966033	0.0375877928062274	0.135993619544888	1.77939158199036	0.0496680031952048	0.0485141197830795
11608	chr5-8676589-8677211	chr5	8676589	8677211	8676900	Tmem243	9100668	0.0039573086321822	0.0994433908418371	2.65569068713396	0.0128823269790687	0.0325945578986782
11609	chr5-8990525-8991945	chr5	8990525	8991945	8991235	Tmem243	9100668	0.0458235325933082	0.120230692226936	1.68677270814164	0.0450886429676509	0.0445478213493687
11610	chr5-9128793-9129140	chr5	9128793	9129140	9128966	9330182L06Rik	9266118	1.02602960858496e-05	0.202624925063783	4.25914979812208	0.00943430174356082	0.0453589642245977
11611	chr5-9265672-9266658	chr5	9265672	9266658	9266165	9330182L06Rik	9266118	0.0118559547809182	0.0973974364059418	2.26176527174735	0.017901806840485	0.0351476037582103
11612	chr5-9398042-9398912	chr5	9398042	9398912	9398477	9330182L06Rik	9266118	0.000375572913400229	0.147980985743936	3.37019656046291	0.012395757191523	0.0402306589897503
11613	chr5-9045710-9046444	chr5	9045710	9046444	9046077	Grm3	9485541	0.008671549929178	0.122274620005277	2.37935212742389	0.0165325817610442	0.0444415254999347
11614	chr5-14514606-14515580	chr5	14514606	14515580	14515093	Pclo	14514918	0.0174726840710434	0.158494650133406	2.10899088819021	0.0419849733767882	0.055244276971058
11615	chr5-14921625-14922327	chr5	14921625	14922327	14921976	Gm42444	14604049	0.00225135776227645	0.0923076440199936	2.84061131602728	0.00868135417668009	0.029439539781975
11616	chr5-14961450-14962308	chr5	14961450	14962308	14961879	Gm42444	14604049	0.0104946371770486	0.0923076440199936	2.30817735100151	0.00886523625938864	0.03615077832923
11617	chr5-15006344-15007231	chr5	15006344	15007231	15006788	Gm42444	14604049	0.0369193843601098	0.065319248845227	1.7876111289276	0.00442917548219175	0.0340622590549453
11618	chr5-15498922-15499347	chr5	15498922	15499347	15499134	Cacna2d1	15934691	0.0199692699389657	0.216868649268303	2.05438400547587	0.0392237125926797	0.0864711447334667
11619	chr5-15690287-15690966	chr5	15690287	15690966	15690626	Cacna2d1	15934691	3.29117910072462e-05	0.214687376293165	3.99089801830862	0.0229206237507805	0.0480510280299412
11620	chr5-16553418-16553976	chr5	16553418	16553976	16553697	Hgf	16553495	0.0316607069862023	0.0484974866062701	1.8569278901262	0.000942370954453466	0.0256095650804107
11621	chr5-17899008-17899309	chr5	17899008	17899309	17899158	Sema3c	17574281	1.02024519373982e-06	0.0920540017753108	4.7493722566809	-0.00599096182486911	0.0206437731770259
11622	chr5-17998679-17998884	chr5	17998679	17998884	17998782	Cd36	17781690	0.0131881222020383	0.0120870564426488	2.22062686876751	-0.0154139012033857	0.0123843217574405
11623	chr5-18006154-18007014	chr5	18006154	18007014	18006584	Cd36	17781690	0.0186204814939212	0.0402173400089569	2.0831125797273	-0.00942671418519352	0.0238316712583289
11624	chr5-17776599-17776928	chr5	17776599	17776928	17776764	Gnai1	18265135	0.0499358435381997	0.0441409671824643	1.6454760045354	-0.000780643688019141	0.0273000704639063
11625	chr5-18088005-18088418	chr5	18088005	18088418	18088212	Gnai1	18265135	1.52983782489951e-11	0.187895229053765	6.64366982646596	0.000856256882088925	0.0281529601947678
11626	chr5-18359647-18360842	chr5	18359647	18360842	18360244	Gnai1	18265135	0.00153083660356234	0.0714274616860627	2.96147703935368	0.000516729032778333	0.023944380358512
11627	chr5-20763991-20764199	chr5	20763991	20764199	20764095	Phtf2	20758663	0.0192377576716472	0.118198217751202	2.06975263078969	0.0367347940518817	0.0393590144481367
11628	chr5-20906746-20907352	chr5	20906746	20907352	20907049	Phtf2	20758663	0.00109577871900212	0.128760277061737	3.06296492750481	0.0138172027094315	0.0375267353929326
11629	chr5-20913483-20914417	chr5	20913483	20914417	20913950	Phtf2	20758663	0.040886837136649	0.0833205757001555	1.74048623927563	0.0194860194203068	0.036676277490373
11630	chr5-20978711-20979294	chr5	20978711	20979294	20979002	Tmem60	20882191	8.79071907407053e-06	0.0767496422500212	4.29358068342743	-0.00282808710412448	0.0185341176098783
11631	chr5-21159240-21159868	chr5	21159240	21159868	21159554	Tmem60	20882191	0.0315311356783274	0.0545767986492105	1.85875219513209	0.002349005090769	0.028098309013553
11632	chr5-21348147-21348727	chr5	21348147	21348727	21348437	Tmem60	20882191	0.0386825205411306	0.0568450927148293	1.76618366233894	0.00607393951363879	0.0287462477905354
11633	chr5-20589480-20590417	chr5	20589480	20590417	20589948	A630072M18Rik	20950989	0.00159288416144615	0.13365794518203	2.94922026460989	0.00702165087070029	0.0429389068802158
11634	chr5-20881887-20882884	chr5	20881887	20882884	20882386	A630072M18Rik	20950989	0.0472697019933078	0.0814629572371719	1.67192352104081	0.0216941543360217	0.0357485268608118
11635	chr5-20989863-20990801	chr5	20989863	20990801	20990332	A630072M18Rik	20950989	0.00333070581989826	0.10293498293579	2.71331318508068	0.0148634210599525	0.0324590476175416
11636	chr5-20701554-20702442	chr5	20701554	20702442	20701998	Ptpn12	20986645	0.0201062515388837	0.0993971890404335	2.05155938169023	0.0280714439093959	0.0347666003565902
11637	chr5-20720267-20721276	chr5	20720267	20721276	20720772	Gm43215	21214009	2.46734670674581e-06	0.146736550297763	4.56754517781565	0.0040589865686972	0.0312372528731723
11638	chr5-20950826-20952428	chr5	20950826	20952428	20951627	Gm43215	21214009	0.00108781255023883	0.0965179619117428	3.06514772179216	0.00412939785229422	0.0301416350678949
11639	chr5-20967878-20969286	chr5	20967878	20969286	20968582	Gm43215	21214009	0.0376318562908261	0.104507063884082	1.77885393143451	0.0142471048546555	0.0507405118736417
11640	chr5-21175278-21176081	chr5	21175278	21176081	21175680	Gm43215	21214009	0.000974748057921203	0.113683460206044	3.09782028385194	0.00796923842376958	0.0341253565719526
11641	chr5-21645432-21646400	chr5	21645432	21646400	21645916	Gm43215	21214009	0.0178990267205033	0.0573342484716252	2.09921385228948	0.000951791111160227	0.0268588439900834
11642	chr5-21054523-21055430	chr5	21054523	21055430	21054976	Ccdc146	21292961	0.0394431911148122	0.0427510543530983	1.75718440682785	0.000970103011580263	0.0237772149463486
11643	chr5-21739100-21739482	chr5	21739100	21739482	21739291	Ccdc146	21292961	0.00228494528574549	0.0859518972313684	2.83588494546232	0.00614328593470263	0.0281424009899862
11644	chr5-21784601-21785501	chr5	21784601	21785501	21785051	Ccdc146	21292961	0.0165565631779442	0.0458666059569969	2.13070896140283	0.00194775856232002	0.0206123164591007
11645	chr5-21179570-21180141	chr5	21179570	21180141	21179856	Fgl2	21372642	0.00872363614832949	0.23441446723729	2.3771440665012	0.0222874252123745	0.0892360900688423
11646	chr5-21153760-21154254	chr5	21153760	21154254	21154007	Fam185a	21424958	0.00385687295147057	0.143497006606302	2.66434912880549	0.028746641058106	0.0430688171859976
11647	chr5-21163404-21163890	chr5	21163404	21163890	21163647	Fam185a	21424958	0.00763963849423487	0.0925766093995644	2.42569091394363	0.00622034497160048	0.0356006875944339
11648	chr5-21185523-21186955	chr5	21185523	21186955	21186239	Fam185a	21424958	0.0426621189777778	0.10157883049699	1.72059556971166	0.0340290642591072	0.039259525844997
11649	chr5-21200056-21200983	chr5	21200056	21200983	21200520	Fam185a	21424958	0.0142493373991387	0.0654405636567537	2.19035260033559	0.00415123958517691	0.0279814875751906
11650	chr5-21266946-21267639	chr5	21266946	21267639	21267292	Fam185a	21424958	0.0241879505712174	0.0711221037948399	1.97405137848149	0.00762862333544024	0.0321640465651108
11651	chr5-21055857-21056967	chr5	21055857	21056967	21056412	Fbxl13	21483847	0.011943625508074	0.135900775293984	2.2589378520248	0.038530937763833	0.0431042569156445
11652	chr5-21141077-21141522	chr5	21141077	21141522	21141300	Lrrc17	21543559	0.0156892529409422	0.0790512273247935	2.15223937546966	0.0114346302366596	0.0314168571854971
11653	chr5-21786115-21787191	chr5	21786115	21787191	21786653	Lrrc17	21543559	0.00608240708215105	0.0734095827518971	2.50732692022238	0.00761408309835928	0.0262412927181041
11654	chr5-21797588-21798280	chr5	21797588	21798280	21797934	Lrrc17	21543559	2.56956832286501e-07	0.129462856768997	5.02104406693261	0.00537178293423863	0.0247141973224239
11655	chr5-21735732-21735849	chr5	21735732	21735849	21735790	Armc10	21645813	0.034678028942388	0.0784697350816062	1.81609332232348	0.0131244790831061	0.0359812214467582
11656	chr5-21658311-21659273	chr5	21658311	21659273	21658792	Napepld	21662901	0.0101927422801556	0.0826116072027009	2.31917619694059	0.00765733267674982	0.0323193531499802
11657	chr5-21391402-21392465	chr5	21391402	21392465	21391934	Pmpcb	21737141	0.01705655147668	0.0863741549812368	2.11873222961637	0.0158593730679225	0.0332815921368611
11658	chr5-22431603-22432711	chr5	22431603	22432711	22432157	Gm15421	22528321	0.0222928735970922	0.064423175571713	2.00854181546196	0.00481042731188725	0.0296796152317671
11659	chr5-22589254-22589948	chr5	22589254	22589948	22589601	Lhfpl3	22746059	0.0230847851757319	0.10649528788544	1.99383974683692	0.016537799462916	0.0451177124767599
11660	chr5-23406474-23406621	chr5	23406474	23406621	23406548	5031425E22Rik	23382308	0.0476573260388845	0.117331020568687	1.6680054138157	0.0470221893269109	0.0421514406724491
11661	chr5-23524081-23524615	chr5	23524081	23524615	23524348	5031425E22Rik	23382308	0.0455012559264601	0.0849958505364834	1.69013300492425	0.022504280348727	0.036974350542641
11662	chr5-23576334-23576927	chr5	23576334	23576927	23576630	Kmt2e	23434441	0.0217765814881606	0.0811598166269824	2.01836594884569	0.0122206819628787	0.0341559144433298
11663	chr5-23470582-23471097	chr5	23470582	23471097	23470840	Gm25219	23487394	0.0400966534064762	-0.000641025641025641	1.74956556030697	-0.00205279937165122	0.000806928167000425
11664	chr5-23251638-23252253	chr5	23251638	23252253	23251946	Srpk2	23503264	0.0417189166899037	0.0688926777567343	1.73107811344883	0.0188048909228018	0.0289344463688831
11665	chr5-23330581-23331605	chr5	23330581	23331605	23331093	Srpk2	23503264	0.046291199930552	0.106859373830907	1.68193007558197	0.0402219498364642	0.0396196161551989
11666	chr5-23577910-23579339	chr5	23577910	23579339	23578624	Srpk2	23503264	0.0484570394422459	0.0852913620056483	1.6600018573567	0.0327013157746519	0.031680715294342
11667	chr5-23424363-23424483	chr5	23424363	23424483	23424423	Gm24009	23674289	6.28071687329626e-07	0.516078392775951	4.84656990839717	0.0207578268355494	0.102200231359958
11668	chr5-23465412-23465973	chr5	23465412	23465973	23465692	Gm24009	23674289	0.000207778993173543	0.146439070852258	3.53000106998781	0.0102229012056682	0.0385881383449722
11669	chr5-23566457-23567198	chr5	23566457	23567198	23566828	AI506816	23698296	6.50397992716668e-06	0.155512508229041	4.35997114019016	0.00699615863377214	0.0340636084092959
11670	chr5-23470582-23471097	chr5	23470582	23471097	23470840	Gm50451	23710991	0.0400966534064762	-0.000641025641025641	1.74956556030697	-0.00205279937165122	0.000806928167000425
11671	chr5-23413672-23415184	chr5	23413672	23415184	23414428	Pus7	23740648	0.0413124429748545	0.103307696779266	1.73565482357556	0.0347262673779469	0.0395132882816162
11672	chr5-23518448-23519215	chr5	23518448	23519215	23518832	Pus7	23740648	0.0473586305881631	0.0418503823176355	1.67102236078036	0.00211077187181608	0.0237816150032015
11673	chr5-23598398-23598911	chr5	23598398	23598911	23598654	Pus7	23740648	0.000615873841786953	0.125845495628954	3.23142471173959	0.0210781936270738	0.0324213965503408
11674	chr5-23862971-23863884	chr5	23862971	23863884	23863428	Pus7	23740648	0.0411239256822744	0.088843115608409	1.73778984107176	0.0256065047935522	0.0363891014438526
11675	chr5-23308082-23308785	chr5	23308082	23308785	23308434	Rint1	23787711	0.0347100092189786	0.0917738035720549	1.81567645131828	0.0295865286742382	0.0342501963126004
11676	chr5-23444380-23444948	chr5	23444380	23444948	23444664	Rint1	23787711	0.0243700295113159	0.0670844782388185	1.97085853582376	0.0122068497670921	0.0278445294140755
11677	chr5-23561953-23563213	chr5	23561953	23563213	23562583	Rint1	23787711	0.0434047226363868	0.0798823577577252	1.71247349383078	0.0201393378848	0.0348869749448096
11678	chr5-23711818-23712888	chr5	23711818	23712888	23712353	Rint1	23787711	0.0283322362541689	0.0819868345770332	1.90589004804203	0.0178197749755781	0.0336677657073532
11679	chr5-23843599-23844641	chr5	23843599	23844641	23844120	Rint1	23787711	0.0230642252943397	0.0782745342321634	1.9942160344584	0.0159852685263355	0.0312349638301573
11680	chr5-23407959-23408922	chr5	23407959	23408922	23408440	Gm43054	23790702	3.66263510443871e-08	0.131035716045047	5.38300451022214	0.0038579871644352	0.0236257890252749
11681	chr5-23425713-23425864	chr5	23425713	23425864	23425788	Gm43054	23790702	9.52891530376941e-06	0.207086192525356	4.27565248432637	0.011880870128403	0.0456550954766634
11682	chr5-23426502-23426918	chr5	23426502	23426918	23426710	Gm43054	23790702	0.00263393261959932	0.0998116466461036	2.79018057284333	0.00904377184701211	0.0325311829931476
11683	chr5-23787493-23788282	chr5	23787493	23788282	23787888	Gm43054	23790702	0.000564554462476615	0.129058510543544	3.2562082769662	0.0150302367648959	0.0350187285577715
11684	chr5-24038775-24040010	chr5	24038775	24040010	24039392	Gm43054	23790702	0.040221943411688	0.0466755734628932	1.74811632435667	0.00372552403237275	0.0245693314753105
11685	chr5-24077038-24077897	chr5	24077038	24077897	24077468	Gm43054	23790702	0.0300104124121398	0.0518612387725836	1.88064060086943	0.00561426427651003	0.0245910752297346
11686	chr5-23386734-23387329	chr5	23386734	23387329	23387032	4933427G23Rik	23815618	8.10231530250241e-07	0.11154852573783	4.79577596993898	0.00147411415735494	0.0229523673062393
11687	chr5-23616073-23617289	chr5	23616073	23617289	23616681	Tomm7	23838944	0.0312710317622504	0.0678068737187266	1.86243312579183	0.00549169669848244	0.0334590145317301
11688	chr5-24320090-24320648	chr5	24320090	24320648	24320369	Tomm7	23838944	0.039062661210107	0.0423648087065703	1.76166850317218	0.00117775364719378	0.0233795716874158
11689	chr5-23440149-23440940	chr5	23440149	23440940	23440544	Fam126a	23915276	0.00998896572046419	0.0705215009870081	2.3267620845356	0.00952690247104975	0.0262143684226883
11690	chr5-23507891-23508076	chr5	23507891	23508076	23507984	Fam126a	23915276	0.0380221446758996	0.0365632924772808	1.77411403719032	-0.00371004963107154	0.0227005374311415
11691	chr5-23783040-23783791	chr5	23783040	23783791	23783416	Fam126a	23915276	0.0174599658912029	0.081733098964909	2.10928566046377	0.0235782501292998	0.0275708738392611
11692	chr5-24337540-24337654	chr5	24337540	24337654	24337597	Gm6745	24009887	9.06837892977997e-06	0.101206832730569	4.28667470123564	-0.00134904607308992	0.0239243436816181
11693	chr5-24261037-24261443	chr5	24261037	24261443	24261240	Klhl7	24100605	0.0389313510232325	0.0529074030481875	1.76322409159415	0.00358659144853025	0.0279719474312909
11694	chr5-24303177-24303489	chr5	24303177	24303489	24303333	Klhl7	24100605	0.0195917569673611	0.0774878119704942	2.06225448418076	0.00951167341142178	0.0329620515220149
11695	chr5-24444760-24445735	chr5	24444760	24445735	24445248	Gm43389	24153294	0.0401670922499991	0.055953768669796	1.74875033860123	0.00382378462690792	0.0298098492919151
11696	chr5-24266327-24267087	chr5	24266327	24267087	24266707	Nupl2	24164963	0.0032067916202133	0.0670981533320254	2.72585157212914	-0.0024289593118644	0.0255065658580899
11697	chr5-24100138-24101328	chr5	24100138	24101328	24100733	Nos3	24364810	0.029791599053778	0.032608825120351	1.88386529904788	-0.0165453866008008	0.0260922114473867
11698	chr5-24408757-24408971	chr5	24408757	24408971	24408864	Nos3	24364810	0.0434572264573841	0.0220272601448716	1.71190350362235	-0.0155552854124268	0.0219536588819256
11699	chr5-24452711-24453185	chr5	24452711	24453185	24452948	Nos3	24364810	0.0472473689551614	0.0229306319851431	1.67215004690886	-0.0173795822621956	0.0241068164438091
11700	chr5-24586246-24588000	chr5	24586246	24588000	24587123	Nos3	24364810	0.0417608638530374	0.0218566303153189	1.7306078664677	-0.0207106610585352	0.0245967282355749
11701	chr5-24757012-24758147	chr5	24757012	24758147	24757580	Nos3	24364810	0.024340181785417	0.0414849536707235	1.97138055445731	-0.0134305601861721	0.0278563739166093
11702	chr5-24798696-24799136	chr5	24798696	24799136	24798916	Nos3	24364810	0.00526720296451651	0.0440969415998028	2.55777555652009	-0.0176707644699294	0.0241489938052925
11703	chr5-24717069-24719194	chr5	24717069	24719194	24718132	Atg9b	24384181	0.0202104392878055	0.0456183570602614	2.04942188982192	0.000326417257288017	0.022099861442833
11704	chr5-24529970-24530492	chr5	24529970	24530492	24530231	Abcb8	24393663	0.016194152498649	0.103842241138869	2.1395851843674	0.0231490176585943	0.0377144243051641
11705	chr5-24383180-24384043	chr5	24383180	24384043	24383612	Asic3	24413392	0.000231733252370269	0.0563562204142119	3.50102836914996	-0.00265331762134811	0.0168549157029217
11706	chr5-24404350-24405210	chr5	24404350	24405210	24404780	Asic3	24413392	0.0454014455819787	0.100627120538324	1.69117758259506	0.00559109603856825	0.0561951775365457
11707	chr5-24482375-24483664	chr5	24482375	24483664	24483020	Asic3	24413392	0.0458493378979933	0.0425954772551026	1.68650446509303	0.00212753718903401	0.0239951573824244
11708	chr5-24029578-24031087	chr5	24029578	24031087	24030332	Cdk5	24418241	0.0369979356075077	0.101709563644136	1.7866388938789	0.0348348529610705	0.0374304572189607
11709	chr5-24902545-24903603	chr5	24902545	24903603	24903074	Cdk5	24418241	0.0402392131012553	0.119093579384922	1.74791685264236	0.0351834485321195	0.0480057908509516
11710	chr5-24908205-24909499	chr5	24908205	24909499	24908852	Cdk5	24418241	0.0384321509377696	0.10224612718365	1.76917723572238	0.0356328632200463	0.0376521145640928
11711	chr5-24576946-24578097	chr5	24576946	24578097	24577522	Fastk	24438440	0.0305950740995851	0.10015613437939	1.87211895473823	0.031229793493818	0.0368172870164704
11712	chr5-24164662-24165540	chr5	24164662	24165540	24165101	Tmub1	24445458	0.029616161927513	0.0892253795432547	1.88646497565764	0.0165409720114882	0.0385294232703302
11713	chr5-24393567-24394963	chr5	24393567	24394963	24394265	Tmub1	24445458	0.0377882650962034	0.0822144314874355	1.77694961443909	0.0114279134919872	0.0398359736372112
11714	chr5-24447548-24448068	chr5	24447548	24448068	24447808	Tmub1	24445458	0.0482024430109691	0.0834811944744497	1.66253832293586	0.0186555346961736	0.038991979242801
11715	chr5-24652169-24652541	chr5	24652169	24652541	24652355	Tmub1	24445458	0.014432529965627	0.109866744193648	2.18532453172473	0.0187322592875939	0.0417029523912992
11716	chr5-24360622-24361264	chr5	24360622	24361264	24360943	Agap3	24452177	0.0148877511326668	0.0818181087253161	2.17306397967382	0.0169397244415316	0.0298557174987194
11717	chr5-24950828-24952926	chr5	24950828	24952926	24951877	Abcf2	24565345	0.0488459009640247	0.0676431441625848	1.65614824145914	0.00642111184132864	0.0369665171200598
11718	chr5-24502698-24503275	chr5	24502698	24503275	24502986	Chpf2	24586741	0.0493044631409561	0.0910122688550885	1.65163526619324	0.0223789179898438	0.0415547865016433
11719	chr5-24674366-24674680	chr5	24674366	24674680	24674523	Chpf2	24586741	0.00216677770054135	0.110739135028479	2.85280243636391	0.0170818156210526	0.0328299352992698
11720	chr5-24750777-24752230	chr5	24750777	24752230	24751504	Chpf2	24586741	0.0409069721472328	0.0578695297406501	1.74025675256534	0.0087461135119347	0.028227683160144
11721	chr5-25051613-25051788	chr5	25051613	25051788	25051700	Chpf2	24586741	0.0318730061914224	0.104297040807727	1.85395210542103	0.0274344999687833	0.0414587521512526
11722	chr5-24459664-24459987	chr5	24459664	24459987	24459826	Smarcd3	24590818	9.01584936312109e-06	0.124776836733204	4.28796562757078	0.00195053442462274	0.0286444232478992
11723	chr5-25025320-25025684	chr5	25025320	25025684	25025502	Smarcd3	24590818	0.0145409933029847	0.0292635064858781	2.18237338965023	-0.00876700346702997	0.0174262159414449
11724	chr5-24411247-24412386	chr5	24411247	24412386	24411816	Nub1	24685532	0.0487574464697763	0.0819821343089228	1.65702266458982	0.0291309422194994	0.0318952741074947
11725	chr5-24941552-24942688	chr5	24941552	24942688	24942120	Nub1	24685532	0.00948024245715498	0.10103520913862	2.34630696237437	0.0261779472079316	0.0319042917789987
11726	chr5-24981760-24982395	chr5	24981760	24982395	24982078	Nub1	24685532	0.00292611774258937	0.0874709727128674	2.75594769355094	0.0122678466413425	0.0272875737981182
11727	chr5-24387894-24388316	chr5	24387894	24388316	24388105	Gm26648	24696902	0.0420740214153684	0.052268031694534	1.72710926025653	0.00497681412837918	0.0273817173321916
11728	chr5-25006784-25007207	chr5	25006784	25007207	25006996	Gm26648	24696902	0.0482869808554934	0.0489726879461005	1.66169491259278	0.00755251151299049	0.0249264628056669
11729	chr5-24451565-24452101	chr5	24451565	24452101	24451833	Wdr86	24711738	0.0250020750063013	0.100832386536238	1.95992848224505	0.0320174822336086	0.0351109262026761
11730	chr5-24624370-24625225	chr5	24624370	24625225	24624798	Wdr86	24711738	0.0369815079040071	0.0838360147547821	1.78684208122932	0.00892132083226621	0.041925749739997
11731	chr5-24860659-24860984	chr5	24860659	24860984	24860822	Wdr86	24711738	0.0480351084561177	0.0708279893726532	1.66421126875297	0.0144696250595565	0.0338649096850109
11732	chr5-25056745-25057467	chr5	25056745	25057467	25057106	Wdr86	24711738	0.0220914324495843	0.0823517865007438	2.01235180663065	0.00990764775085948	0.0359997384707697
11733	chr5-24960547-24961361	chr5	24960547	24961361	24960954	Crygn	24751003	0.00730469656712481	0.194626937774785	2.44191976530833	0.0251022113951371	0.0694227258356472
11734	chr5-25010447-25011575	chr5	25010447	25011575	25011011	Crygn	24751003	0.0155601778454764	0.11438659077996	2.15553035743941	0.0120825115113988	0.0474612101450941
11735	chr5-24364410-24365625	chr5	24364410	24365625	24365018	Rheb	24802823	0.00807046605729993	0.0516988955443929	2.40571316816692	-0.0102447120585456	0.0257485424374751
11736	chr5-25181035-25182260	chr5	25181035	25182260	25181648	Rheb	24802823	0.0362190309725335	0.092079794283386	1.79635508727186	0.0273226980768953	0.03604916236513
11737	chr5-24416183-24416804	chr5	24416183	24416804	24416494	Gm25363	24820593	4.96926988967333e-05	0.0809984261832851	3.8920874707084	-0.00102883176836959	0.0210753891244702
11738	chr5-24423332-24424348	chr5	24423332	24424348	24423840	Gm25363	24820593	0.0187005927189295	0.0603766132518656	2.08135761228498	0.00420129551510742	0.0269897481361154
11739	chr5-24597059-24597648	chr5	24597059	24597648	24597354	Gm25363	24820593	0.0248467382178325	0.064315043623826	1.96259307149498	0.00230231955192616	0.0315973417885668
11740	chr5-24841220-24841366	chr5	24841220	24841366	24841293	Gm25363	24820593	0.00298879606683098	0.11478819248414	2.74900803249796	0.00720659109494043	0.0391346988140455
11741	chr5-24894439-24895058	chr5	24894439	24895058	24894748	Gm25363	24820593	2.43058354790271e-05	0.154756540664687	4.06220349992123	0.00869729926834887	0.0359556682473368
11742	chr5-25000996-25002386	chr5	25000996	25002386	25001691	Gm25363	24820593	0.0362738093476109	0.0479343978616865	1.79566621138739	0.00140692578262097	0.0259109804394643
11743	chr5-25027469-25028332	chr5	25027469	25028332	25027900	Gm25363	24820593	0.00766586978760814	0.0674189558040035	2.42444656154567	0.00298446372387605	0.0265769900240854
11744	chr5-25088250-25088817	chr5	25088250	25088817	25088534	Gm25363	24820593	0.0109470374503968	0.0859438053801367	2.29220052115995	0.00778685264860423	0.0340969090662198
11745	chr5-24475760-24475962	chr5	24475760	24475962	24475861	Prkag2	24862744	0.0389943599627863	0.0812413429980258	1.76247711322973	0.0192843486542216	0.0351533610727394
11746	chr5-25477407-25478003	chr5	25477407	25478003	25477705	1500035N22Rik	24985842	0.0477555909648917	-0.000641025641025641	1.66701620863664	-0.00218259853654796	0.000924749793994556
11747	chr5-24930707-24932259	chr5	24930707	24932259	24931483	2900005J15Rik	25100983	0.0407123152828383	0.125945267129476	1.74247918519757	0.0452752418635386	0.0462961198912634
11748	chr5-25063956-25065296	chr5	25063956	25065296	25064626	Galnt11	25221904	0.0309184155856746	0.0792549467544989	1.86746391706108	0.0175279359540796	0.0330539242212306
11749	chr5-25066825-25067823	chr5	25066825	25067823	25067324	Galnt11	25221904	0.0456830015378981	0.0644166326537738	1.68823564617126	0.0119967066475828	0.0310501239119513
11750	chr5-25082702-25082966	chr5	25082702	25082966	25082834	Galnt11	25221904	0.0141369390017637	0.0829058518770693	2.19346521695589	0.00757499172741955	0.0343433119282351
11751	chr5-25497583-25500426	chr5	25497583	25500426	25499004	Galnt11	25221904	0.00535669287243936	0.109691926279611	2.55191107907336	0.0262000632178961	0.0327173872735534
11752	chr5-25097793-25101578	chr5	25097793	25101578	25099686	Gm42585	25369020	0.0217972063130431	0.0647724281064738	2.0179697426858	0.00508516328104237	0.0295778789755248
11753	chr5-25246861-25248020	chr5	25246861	25248020	25247440	Gm42585	25369020	3.05392368918184e-06	0.15693259062153	4.52262126092351	0.00531691070473935	0.0335238506984401
11754	chr5-25816754-25816986	chr5	25816754	25816986	25816870	Gm42585	25369020	1.02233065532306e-06	0.234315629548349	4.74895925114636	0.0132880821774221	0.0465423128904659
11755	chr5-24968825-24969795	chr5	24968825	24969795	24969310	Gm20432	25433036	3.84941589568408e-16	0.179701839884249	8.05889320933507	0.00134453739915883	0.0221317366854407
11756	chr5-24973139-24973548	chr5	24973139	24973548	24973344	Gm20432	25433036	0.00245206278224215	0.0710282943393403	2.81326474892014	-0.000316930768182637	0.0253602954129747
11757	chr5-25705201-25706360	chr5	25705201	25706360	25705780	Gm20432	25433036	0.0106487284026158	0.0379826823852037	2.30266929937056	-0.00474658069370178	0.0185564045564796
11758	chr5-25477407-25478003	chr5	25477407	25478003	25477705	Cct8l1	25516067	0.0477555909648917	-0.000641025641025641	1.66701620863664	-0.00218259853654796	0.000924749793994556
11759	chr5-25105742-25106210	chr5	25105742	25106210	25105976	1700096K18Rik	25530013	0.0326866572192116	0.0642409611399312	1.84269664302399	0.00661060783425016	0.0312750085717342
11760	chr5-25222615-25223522	chr5	25222615	25223522	25223068	1700096K18Rik	25530013	0.0008349263678491	0.112289442927308	3.14342136695166	0.00890826563575647	0.0328881066911515
11761	chr5-25445274-25446038	chr5	25445274	25446038	25445656	1700096K18Rik	25530013	8.73767424136007e-13	0.306352660277753	7.05327619665097	0.00623200876197757	0.0425505315754229
11762	chr5-25163184-25164688	chr5	25163184	25164688	25163936	Gm10062	25659806	0.0185594740509286	0.0728545917484275	2.08445336385621	0.00374206350785946	0.0331561883028704
11763	chr5-25477407-25478003	chr5	25477407	25478003	25477705	Gm43143	25687373	0.0477555909648917	-0.000860246749568099	1.66701620863664	-0.00292901434281685	0.00124100028693823
11764	chr5-25475505-25476071	chr5	25475505	25476071	25475788	Xrcc2	25689812	4.83516932899519e-18	0.24919954218883	8.57780180677775	0.00331734962278001	0.02866494215007
11765	chr5-25529131-25530446	chr5	25529131	25530446	25529788	Actr3b	25759997	0.020710480054014	0.0329965200215102	2.03929133320895	-0.00689952556338647	0.0195636812333812
11766	chr5-27251041-27251864	chr5	27251041	27251864	27251452	Paxip1	27740080	0.000480486179977517	0.0921540840711012	3.30171038901286	0.00439022085960068	0.0265813329671655
11767	chr5-28003496-28004980	chr5	28003496	28004980	28004238	Paxip1	27740080	0.00876011005997696	0.123108262939847	2.37560472045635	0.0273963137071126	0.0402895096177228
11768	chr5-28031429-28033840	chr5	28031429	28033840	28032634	Gm26608	28019465	0.0152849216661954	0.1392040220822	2.16262747466831	0.0343907465862058	0.048465709755246
11769	chr5-28036606-28038565	chr5	28036606	28038565	28037586	Gm26608	28019465	0.0408951575695849	0.077349578338483	1.74039139688563	0.0148133112593321	0.0359323007405446
11770	chr5-28039895-28040982	chr5	28039895	28040982	28040438	Gm26608	28019465	0.0453340298890842	0.117118997133523	1.6918841754867	0.0308900875946788	0.0509662013441543
11771	chr5-28396814-28397173	chr5	28396814	28397173	28396994	Gm26608	28019465	0.00427265382909808	0.132603296097885	2.62972852583206	0.0089127124075599	0.0470354952898374
11772	chr5-27995129-27996102	chr5	27995129	27996102	27995616	Gm43611	28032055	0.0120440483471937	0.103903576963853	2.25572120522118	0.0121258690479988	0.0406866361425437
11773	chr5-28329224-28329851	chr5	28329224	28329851	28329538	Gm43611	28032055	1.77422831669444e-06	0.242298282867065	4.63621570915857	0.0126363659512782	0.0495365037614844
11774	chr5-28451312-28451817	chr5	28451312	28451817	28451564	Gm43611	28032055	0.00465675902734095	0.125628673597722	2.60032620812524	0.0121333741372404	0.0436465621527957
11775	chr5-27608730-27609373	chr5	27608730	27609373	27609052	Insig1	28071363	0.0104283660388818	0.10637611091513	2.31056793504371	0.0274573174236908	0.0341555823979469
11776	chr5-28009916-28011453	chr5	28009916	28011453	28010684	Insig1	28071363	0.0213186599661572	0.130793788649013	2.02724542300416	0.0366860334371474	0.0464214910261867
11777	chr5-28073310-28073900	chr5	28073310	28073900	28073605	Cnpy1	28200819	0.000881402979119318	0.162496892166996	3.1275320552687	0.00808367785965341	0.0493722243540926
11778	chr5-28755793-28757034	chr5	28755793	28757034	28756414	Rbm33	28317121	0.00169725395719584	0.182808334801708	2.9295522016096	0.0481161619022881	0.0459770516549989
11779	chr5-28054329-28056188	chr5	28054329	28056188	28055258	9530036O11Rik	28458274	0.00904540009067415	0.133481008633611	2.36375442030575	0.0261842966493659	0.0453924955412102
11780	chr5-28078858-28080773	chr5	28078858	28080773	28079816	9530036O11Rik	28458274	0.0461662404892313	0.111527973200757	1.68322015250863	0.0279252296335682	0.0496683356853761
11781	chr5-28290900-28291728	chr5	28290900	28291728	28291314	9530036O11Rik	28458274	0.000388112599861268	0.207438024168405	3.36113626561254	0.0103353057150482	0.0586416922366094
11782	chr5-28563065-28563797	chr5	28563065	28563797	28563431	9530036O11Rik	28458274	0.0045696249835856	0.166928904584961	2.60680084382564	0.0237994165974847	0.0549061844622641
11783	chr5-28566148-28566777	chr5	28566148	28566777	28566462	9530036O11Rik	28458274	0.00112796762847487	0.184041272338691	3.05429048765995	0.0164243296359265	0.0548791751734082
11784	chr5-29434061-29435713	chr5	29434061	29435713	29434887	Rnf32	29195992	0.0433136958474401	0.0479086685065693	1.71346301625099	0.000169839346641354	0.0278610210475269
11785	chr5-29195355-29196415	chr5	29195355	29196415	29195885	Gm7420	29217724	7.92524121502356e-56	0.14221060856917	15.6970242175318	-0.00327974087460158	0.00926865802253624
11786	chr5-28777952-28778540	chr5	28777952	28778540	28778246	Lmbr1	29229802	0.0372933330562461	0.0646603077968715	1.78299777135228	0.0118990466052623	0.0295913220079874
11787	chr5-28943700-28944267	chr5	28943700	28944267	28943984	Lmbr1	29229802	0.0421635368099957	0.0746695069697577	1.72611306615144	0.0199503022142465	0.0317008229811467
11788	chr5-29583840-29584882	chr5	29583840	29584882	29584361	Lmbr1	29229802	0.016987545489146	0.0997593903051701	2.12036719500222	0.0214659242687816	0.0369244846934667
11789	chr5-29377830-29378981	chr5	29377830	29378981	29378406	C79130	29276002	0.0303719609310656	0.0798984082499079	1.87535485208108	0.0103750416900967	0.0370721127698372
11790	chr5-29735397-29737292	chr5	29735397	29737292	29736344	C79130	29276002	0.0343247035507801	0.0752407115438176	1.82072015316528	0.00994747344725616	0.0358612156750452
11791	chr5-29568935-29570083	chr5	29568935	29570083	29569509	Dnajb6	29735688	0.0482758873706033	0.109072575460861	1.66180552180886	0.0436528561178925	0.0393666518039725
11792	chr5-30154483-30156008	chr5	30154483	30156008	30155246	Tyms	30058202	0.00282587311524981	0.0857353559416281	2.76733029406837	0.00655622828667602	0.0286120987526022
11793	chr5-30128055-30128362	chr5	30128055	30128362	30128208	Hadha	30118304	0.0338728104568745	0.0698911005315924	1.8266951299313	0.010071834590493	0.0327472630549736
11794	chr5-30235522-30236390	chr5	30235522	30236390	30235956	Hadha	30118304	0.0346613103025221	0.120662412971712	1.81631137971134	0.0470350994477256	0.0405367242348547
11795	chr5-30615312-30615792	chr5	30615312	30615792	30615552	Hadha	30118304	0.0298953497170031	0.111482650400474	1.88233386348251	0.0317639392028492	0.0423509945521233
11796	chr5-30013258-30013383	chr5	30013258	30013383	30013320	Hadhb	30155248	0.0189939472163486	0.131413725911535	2.07498532971238	0.0458152572388874	0.0412525657154947
11797	chr5-30245131-30245861	chr5	30245131	30245861	30245496	Hadhb	30155248	0.0216233542871589	0.149358863069994	2.02131943487801	0.0501102351858832	0.0491009120931449
11798	chr5-30285777-30286968	chr5	30285777	30286968	30286372	Hadhb	30155248	0.00530848159533125	0.171509687792792	2.55505955203466	0.0479783568721412	0.0483477306124939
11799	chr5-30522935-30524399	chr5	30522935	30524399	30523667	Hadhb	30155248	0.0499404424801449	0.101164884959579	1.64543136929386	0.0312600411448785	0.0424842051265261
11800	chr5-30626214-30626956	chr5	30626214	30626956	30626585	Hadhb	30155248	0.00974768748506425	0.14114838219401	2.33592069862348	0.0321446846795877	0.0466641258749307
11801	chr5-30151439-30152593	chr5	30151439	30152593	30152016	Selenoi	30232581	0.0312222589798717	0.0888031625345394	1.86312616384292	0.027595542922265	0.0328521067440898
11802	chr5-30187661-30188990	chr5	30187661	30188990	30188326	Selenoi	30232581	0.0316766023020403	0.130119186465913	1.85670451641609	0.0433466973970713	0.0467346787287052
11803	chr5-30220231-30221618	chr5	30220231	30221618	30220924	Selenoi	30232581	0.00238252724248636	0.144721696715856	2.82250186506148	0.0388993888061162	0.0374923783823381
11804	chr5-30222607-30223186	chr5	30222607	30223186	30222896	Selenoi	30232581	0.0459852740837034	0.101486758408112	1.68509342414199	0.0336094547458178	0.0402810329028821
11805	chr5-30610283-30610774	chr5	30610283	30610774	30610528	Selenoi	30232581	0.00711035679991581	0.0459903002314106	2.45163928942308	-0.00125374580468263	0.0192703903220651
11806	chr5-30169981-30170834	chr5	30169981	30170834	30170408	Otof	30367062	0.0331625980958537	0.11478819248414	1.83621952445439	0.0165756155935705	0.053486293758777
11807	chr5-30233976-30234319	chr5	30233976	30234319	30234148	Otof	30367062	0.0497428971150678	0.121526271291418	1.6473516160941	0.0258216073861276	0.0580960755252775
11808	chr5-30271487-30272158	chr5	30271487	30272158	30271822	Otof	30367062	0.00098849992241356	0.138996138996139	3.09366589993818	0.0134327553396684	0.0405872475301808
11809	chr5-30112292-30112987	chr5	30112292	30112987	30112640	Cib4	30485583	0.033524199747519	0.0781316224357794	1.83134946133133	0.00812021610444128	0.0382294083186299
11810	chr5-30167050-30168027	chr5	30167050	30168027	30167538	Cib4	30485583	0.000744782573633687	0.178916739573498	3.17670880960871	0.0177483225700202	0.0507344004952502
11811	chr5-30148414-30149054	chr5	30148414	30149054	30148734	Kcnk3	30588170	2.84642263754035e-08	0.234146807343923	5.42818989471829	0.00459468557393041	0.0422888893392161
11812	chr5-30231971-30233325	chr5	30231971	30233325	30232648	Kcnk3	30588170	0.041895673818741	0.0474771515449713	1.72909917033711	0.00359525330713807	0.0253784739421729
11813	chr5-30195098-30195908	chr5	30195098	30195908	30195503	Slc35f6	30647933	0.0328324011023886	0.0688964224895124	1.84070499058673	0.00903504908081286	0.0325208948282465
11814	chr5-30878263-30880038	chr5	30878263	30880038	30879150	Slc35f6	30647933	0.0123378286898528	0.0794788275906796	2.24644283278791	0.00861003254135546	0.031547117075476
11815	chr5-30617261-30618584	chr5	30617261	30618584	30617922	Mapre3	30814641	0.048413483152844	0.12597814166964	1.66043503819336	0.045068395913099	0.0487280404806289
11816	chr5-30887210-30889017	chr5	30887210	30889017	30888114	Mapre3	30814641	0.0445704171574404	0.116085922374007	1.69994732349101	0.0436077865454009	0.0426355186581694
11817	chr5-31240524-31241902	chr5	31240524	31241902	31241213	Mapre3	30814641	0.0156080446083383	0.128034270140051	2.15430719230966	0.0448000221768484	0.038636202051559
11818	chr5-30545697-30546423	chr5	30545697	30546423	30546060	Gm19409	30815620	1.28862793359444e-08	0.17956443571617	5.56796904989503	0.00663486630585601	0.0310579257644355
11819	chr5-30660202-30660459	chr5	30660202	30660459	30660330	Gm19409	30815620	0.0371523061181853	0.0691980446127883	1.78473314350513	0.0121122572435985	0.0319856150914955
11820	chr5-30796142-30796672	chr5	30796142	30796672	30796407	Gm19409	30815620	0.00218575640185438	0.0979867602257351	2.85002983685997	0.0151620427179922	0.0290610001469302
11821	chr5-30818908-30819233	chr5	30818908	30819233	30819070	Gm19409	30815620	0.0404157181554339	0.0754069082728783	1.74588212631901	0.0151195977042449	0.0345311459804805
11822	chr5-30391457-30392246	chr5	30391457	30392246	30391852	Tmem214	30868012	0.00862736142460589	0.095504223199505	2.38123452336183	0.0174587534451883	0.0327752134401831
11823	chr5-30516369-30516790	chr5	30516369	30516790	30516580	Tmem214	30868012	0.0332954894776663	0.0661531458361396	1.83442467946425	0.0125746195949786	0.0292072641853079
11824	chr5-31296962-31298319	chr5	31296962	31298319	31297640	Tmem214	30868012	0.0390306250948347	0.084928934070899	1.76204763133707	0.0201457872702921	0.0367658317791605
11825	chr5-30411184-30412210	chr5	30411184	30412210	30411697	5930420M18Rik	30897300	1.71303458157684e-12	0.141596229227588	6.95903684260072	-0.00102180740249229	0.0204939332634401
11826	chr5-30483678-30485861	chr5	30483678	30485861	30484770	5930420M18Rik	30897300	0.0270116088670524	0.0469595710806644	1.92665036273077	0.000433597041670204	0.0241486337837914
11827	chr5-30711279-30712448	chr5	30711279	30712448	30711864	5930420M18Rik	30897300	0.0411792787319278	0.0530939396339699	1.73716212895124	0.00507975168812997	0.0276394397193238
11828	chr5-30774923-30775317	chr5	30774923	30775317	30775120	Ost4	30905885	0.011456411666396	0.0466119451994715	2.27488510115017	-0.000155668327494169	0.0205582310523377
11829	chr5-30855427-30856380	chr5	30855427	30856380	30855904	Ost4	30905885	0.0288453816488781	0.0534191083273939	1.89804037724101	0.00515571335266814	0.0254280127827846
11830	chr5-30949561-30950711	chr5	30949561	30950711	30950136	Ost4	30905885	0.0337918223601118	0.056161280236054	1.82777288192829	0.00591516291413557	0.0274903505893517
11831	chr5-31209611-31210458	chr5	31209611	31210458	31210034	Ost4	30905885	0.00189212801326803	0.0770518537567044	2.89560732427	0.00286558289558913	0.0256202801530826
11832	chr5-30536132-30536329	chr5	30536132	30536329	30536230	Emilin1	30913402	7.16349174651238e-07	0.127674665598608	4.82040114942204	0.00656177170124903	0.0251250653510197
11833	chr5-31201571-31202876	chr5	31201571	31202876	31202224	Emilin1	30913402	0.0494641587441994	0.0644846242743473	1.65007147827586	0.0128923563197208	0.0312666867065265
11834	chr5-31295611-31296149	chr5	31295611	31296149	31295880	Emilin1	30913402	0.0139822512155088	0.0557787364884522	2.19778399626396	0.00404487908899863	0.0235391000605139
11835	chr5-31322708-31323327	chr5	31322708	31323327	31323018	Emilin1	30913402	0.0215857801247311	0.059574286762648	2.02204638364464	0.004233785424605	0.0273685617628091
11836	chr5-31410030-31410724	chr5	31410030	31410724	31410377	Emilin1	30913402	0.0435754897793269	0.0474203906487261	1.71062165072613	0.000413786774653562	0.0274792522672205
11837	chr5-30673910-30674554	chr5	30673910	30674554	30674232	Khk	30921431	0.00943631784563754	0.0989837800908825	2.34803721233742	0.0188185223277022	0.0341413915171206
11838	chr5-30945439-30945641	chr5	30945439	30945641	30945540	Khk	30921431	0.0258749770597898	0.108496322703415	1.94520796068651	0.0192511293593006	0.0458795127039363
11839	chr5-31034791-31035091	chr5	31034791	31035091	31034941	Abhd1	30950066	0.0213880966566465	0.0973511228640317	2.02588868209379	0.0201309605484414	0.0381166857775136
11840	chr5-31047725-31049351	chr5	31047725	31049351	31048538	Abhd1	30950066	0.0488874975379431	0.0822067200706991	1.65573747299823	0.0170097591766506	0.0393763878376136
11841	chr5-31320288-31320700	chr5	31320288	31320700	31320494	Abhd1	30950066	2.15333649605525e-06	0.116021336812502	4.59600551728664	0.00110854450334372	0.0250027533424285
11842	chr5-30534438-30535160	chr5	30534438	30535160	30534799	Preb	30950853	0.0385545576782569	0.146189064334744	1.76771168600277	0.0538909335702686	0.0522133397065355
11843	chr5-30768711-30768897	chr5	30768711	30768897	30768804	Preb	30950853	0.00353132245604373	0.13799747626997	2.69387593159326	0.0283717100186836	0.0406944376931457
11844	chr5-31192536-31193920	chr5	31192536	31193920	31193228	Preb	30950853	0.0464459463592245	0.141806193093868	1.68033634852763	0.0686907863567117	0.0435123639390547
11845	chr5-30666075-30667282	chr5	30666075	30667282	30666678	Slc5a6	31036036	0.0314355467289056	0.0466532569854842	1.86010202002274	-0.00123764036553055	0.0257463820992083
11846	chr5-30915666-30916395	chr5	30915666	30916395	30916030	Slc5a6	31036036	0.0366021508349535	0.0329359125483148	1.79155484575655	-0.00210591874815894	0.0195594521593762
11847	chr5-30587757-30588910	chr5	30587757	30588910	30588334	Atraid	31048312	0.0367335702714732	0.117413281855828	1.78991771489598	0.0362562834760752	0.0453411895442745
11848	chr5-30832840-30834081	chr5	30832840	30834081	30833460	Atraid	31048312	0.049992693184252	0.14515343565382	1.64492447774079	0.0459641466107496	0.0603002085416718
11849	chr5-31179318-31180626	chr5	31179318	31180626	31179972	Atraid	31048312	0.0343591968535085	0.128375325794799	1.8202667408544	0.0415635907947452	0.0476917657459951
11850	chr5-30647495-30648484	chr5	30647495	30648484	30647990	Cad	31054780	0.0262162771217969	0.0511273977490574	1.93956519440126	0.00441674287955149	0.024083054802355
11851	chr5-30920165-30922124	chr5	30920165	30922124	30921144	Dnajc5g	31106285	0.0395713309538673	0.0721377029311691	1.75568235159398	0.0108673552067743	0.0348983104311367
11852	chr5-31093020-31094206	chr5	31093020	31094206	31093613	Dnajc5g	31106285	0.00896506799201489	0.0803279084119237	2.36705772498244	0.00934971043510967	0.0299858331411586
11853	chr5-30924790-30926359	chr5	30924790	30926359	30925574	Trim54	31116712	0.0112160316020339	0.112817657605871	2.28297122826727	0.0124726026159244	0.0439537098617342
11854	chr5-30959162-30960632	chr5	30959162	30960632	30959897	Trim54	31116712	0.0292507490358118	0.13344238620893	1.89192106955527	0.0207588728653355	0.0595603670559485
11855	chr5-31563501-31563940	chr5	31563501	31563940	31563720	Trim54	31116712	1.49740224769047e-07	0.22159435072016	5.12377366529843	0.00703725440490257	0.0418748192896144
11856	chr5-30814469-30816638	chr5	30814469	30816638	30815554	Mpv17	31140654	0.0483976941827599	0.0622874006596865	1.66059214137897	0.0144227672489184	0.0288238347141766
11857	chr5-30901820-30902130	chr5	30901820	30902130	30901975	Mpv17	31140654	0.0213672525038517	0.0381520019800149	2.02629556955144	-0.00205643154036717	0.0198433210458447
11858	chr5-31004193-31004671	chr5	31004193	31004671	31004432	Mpv17	31140654	0.00485125665034866	0.0892811937650996	2.58625495425429	0.00933365777547893	0.0309124728241159
11859	chr5-31613854-31614425	chr5	31613854	31614425	31614140	Mpv17	31140654	0.0465137859270172	0.0545255942312284	1.67963901527385	0.00755381583582483	0.027965400879751
11860	chr5-30907322-30909811	chr5	30907322	30909811	30908566	Gm29609	31144739	0.0427056959484382	0.0718521866518656	1.72011581297264	0.012469035545623	0.0345227633269755
11861	chr5-30942874-30943450	chr5	30942874	30943450	30943162	Gm29609	31144739	0.0295260297221423	0.0776472037964573	1.88780555297683	0.00605719565577637	0.0379223421754389
11862	chr5-30927861-30928025	chr5	30927861	30928025	30927943	Gtf3c2	31156005	0.0477239093958879	0.0999128361982767	1.66733495982745	0.0346433919123441	0.0391459699811531
11863	chr5-31678134-31678545	chr5	31678134	31678545	31678340	Eif2b4	31187558	0.00413208645618881	0.0831420203428643	2.64108194096613	0.0058271683533362	0.0292739315620194
11864	chr5-30998284-30998586	chr5	30998284	30998586	30998435	Snx17	31193227	0.0325518679495771	0.0651203712614947	1.84454512451694	0.0113348128031324	0.0291592532725097
11865	chr5-31571130-31571715	chr5	31571130	31571715	31571422	Snx17	31193227	0.0488413690194598	0.0505813762069139	1.65619301154617	0.00531178924696911	0.0273335213011692
11866	chr5-30910651-30910754	chr5	30910651	30910754	30910702	Zfp513	31198981	0.0339279500887515	0.0824888230420753	1.82596256956845	0.0114979948807113	0.038878577986482
11867	chr5-31451894-31452719	chr5	31451894	31452719	31452306	Ppm1g	31202664	0.00424200842924411	0.0861217580060527	2.63217492651411	0.00920173317991045	0.0292229912424591
11868	chr5-30806066-30806875	chr5	30806066	30806875	30806470	Gm42798	31210344	0.0480446894675149	0.105390201418324	1.66411535575996	0.0246681650828563	0.0485074763934283
11869	chr5-30933785-30934198	chr5	30933785	30934198	30933992	Gm42798	31210344	0.0152698273357877	0.130467119604246	2.16301982721357	0.0171737433403092	0.052377409970339
11870	chr5-30966065-30966730	chr5	30966065	30966730	30966398	Gm42798	31210344	0.0444539122557431	0.0887426523678769	1.70118728589363	0.0139325570168001	0.0439752259915222
11871	chr5-30994867-30995814	chr5	30994867	30995814	30995340	Gm42798	31210344	0.0476789424090839	0.105390201418324	1.66778766789702	0.020313650947147	0.0510116198295515
11872	chr5-31697197-31698605	chr5	31697197	31698605	31697901	Gm42798	31210344	0.00145380784076442	0.113490287529597	2.97733978550172	0.015725111210615	0.0328364188713206
11873	chr5-30868923-30870283	chr5	30868923	30870283	30869603	Krtcap3	31251691	0.0166126218721408	0.0900046268203551	2.12935084881441	0.0149447176555755	0.035250137010804
11874	chr5-31036288-31037256	chr5	31036288	31037256	31036772	Krtcap3	31251691	0.0251859196002577	0.0895861584643379	1.95679275522403	0.0171981028898399	0.0369932152402161
11875	chr5-31153632-31154907	chr5	31153632	31154907	31154270	Fndc4	31292242	0.0376473870361552	0.098264591359881	1.77866455204047	0.0298644678966161	0.0384558872468656
11876	chr5-31526297-31527372	chr5	31526297	31527372	31526834	Fndc4	31292242	0.0460568224305621	0.100418268552159	1.68435208568906	0.0311282402466234	0.0411374966637036
11877	chr5-31219972-31221504	chr5	31219972	31221504	31220738	Gckr	31297443	0.04408038146855	0.159156128212465	1.70518051466861	0.0772589332964551	0.048028460454186
11878	chr5-31311783-31312097	chr5	31311783	31312097	31311940	Gckr	31297443	0.0297302595981881	0.14126428035172	1.88477279659754	0.0431227174835189	0.0520707657948851
11879	chr5-31442422-31443345	chr5	31442422	31443345	31442884	Gckr	31297443	0.0254834688777492	0.128931057762725	1.95175804337621	0.0400597854590541	0.0455339598088391
11880	chr5-31054308-31055396	chr5	31054308	31055396	31054852	Gm43059	31461022	5.39653257517767e-07	0.165506927824529	4.87659878013166	0.0123917280480834	0.0313979489968029
11881	chr5-31494386-31495389	chr5	31494386	31495389	31494888	Gm43059	31461022	0.0472209251631065	0.0608229633604233	1.67241837949348	0.0102989104231332	0.0302101756096414
11882	chr5-31762402-31762989	chr5	31762402	31762989	31762696	Gm43059	31461022	2.01684665911256e-08	0.16902860414494	5.48937023468046	0.0056686917541583	0.0297593176278609
11883	chr5-31766875-31767407	chr5	31766875	31767407	31767141	Gm43059	31461022	0.000196470210170629	0.10554295379526	3.54478032682667	0.00611204090336726	0.0280499505538908
11884	chr5-31884705-31885554	chr5	31884705	31885554	31885130	Gm43059	31461022	0.000138465854662949	0.0938847211322645	3.63597451685593	0.00331584288800881	0.0249091069875186
11885	chr5-31081284-31081618	chr5	31081284	31081618	31081451	Supt7l	31514564	0.000827623032308937	0.181838421453049	3.14599187055172	0.0253008404580017	0.0497577830573335
11886	chr5-31876431-31876870	chr5	31876431	31876870	31876650	Supt7l	31514564	0.0375493788412775	0.0348556248294773	1.77986071868927	-0.00531420923717869	0.0225690884937547
11887	chr5-31290732-31291841	chr5	31290732	31291841	31291286	Mrpl33	31596935	0.043919707598716	0.057995001956126	1.70690659300584	0.00602401970547641	0.030447467051568
11888	chr5-31328210-31328777	chr5	31328210	31328777	31328494	Mrpl33	31596935	0.033111788116947	0.0554553088963143	1.83690733530444	0.00571354024415688	0.0270790843371059
11889	chr5-31967400-31968519	chr5	31967400	31968519	31967960	Gm43809	31596938	0.00903717735834045	0.102440817881325	2.36409136094913	0.0117340483026497	0.0383685550723635
11890	chr5-32056054-32056818	chr5	32056054	32056818	32056436	Gm43809	31596938	0.0450995046347195	0.0856473932914318	1.69434886992105	0.0121242219964135	0.0433931716190447
11891	chr5-32029828-32030253	chr5	32029828	32030253	32030040	Rbks	31624439	0.0278672202758215	0.0876884837193154	1.91310633792449	0.0186720389453775	0.0360755925615787
11892	chr5-32135060-32136823	chr5	32135060	32136823	32135942	Babam2	31697684	0.0352624661946913	0.101810236346854	1.80852433811857	0.0370388737742087	0.0358144821208368
11893	chr5-32039273-32040088	chr5	32039273	32040088	32039680	Gm43811	31926697	0.0428091802317026	0.0614005933208398	1.71897809581491	0.00526745337241556	0.0326549477768729
11894	chr5-32102922-32103790	chr5	32102922	32103790	32103356	Fosl2	32135801	1.52239653071086e-09	0.195872678331578	5.92916484244731	0.00479758715717826	0.0322263077940555
11895	chr5-32303160-32303668	chr5	32303160	32303668	32303414	Fosl2	32135801	0.0260629328216974	0.0253014106438867	1.94209281111227	-0.00248114622645485	0.014305473307648
11896	chr5-32610571-32611924	chr5	32610571	32611924	32611248	Fosl2	32135801	0.00338129014484418	0.0901508346621049	2.70831499975123	0.00770212170143193	0.0304428077857437
11897	chr5-32197481-32198005	chr5	32197481	32198005	32197743	Plb1	32232708	0.000578360396714625	0.0395280048825965	3.24934258414277	-0.00281103444635458	0.0130300324550484
11898	chr5-32281890-32283973	chr5	32281890	32283973	32282932	Gm36840	32320764	8.85232686367194e-05	0.146958300376986	3.74969958863201	0.00571611668562275	0.0376675998577509
11899	chr5-32713436-32714440	chr5	32713436	32714440	32713938	Gm36840	32320764	0.0419082651787737	0.0771789965957688	1.72895845770811	0.00914672195209283	0.0393487040364514
11900	chr5-32091866-32092773	chr5	32091866	32092773	32092320	Ppp1cb	32458843	0.000766902344196645	0.12912516476026	3.16821041080052	0.0206203367432537	0.0342479867016124
11901	chr5-32034133-32035073	chr5	32034133	32035073	32034603	Gm43312	32459828	1.58913630115237e-30	0.212082007721385	11.4238521591225	0.000478179024953274	0.0185229838192063
11902	chr5-32086603-32087211	chr5	32086603	32087211	32086907	Gm43312	32459828	0.00889589260766389	0.0705978816530442	2.36992310269788	0.00588685661029807	0.0273051159208837
11903	chr5-32138411-32138753	chr5	32138411	32138753	32138582	Gm43312	32459828	0.0218687917418972	0.0925544279174272	2.01659702747147	0.00573748881798901	0.0430512085046036
11904	chr5-32747494-32748126	chr5	32747494	32748126	32747810	Gm43312	32459828	1.39542326771573e-111	0.185502758279216	22.4153110303068	-0.00378294093490325	0.00844448238787292
11905	chr5-32205972-32207385	chr5	32205972	32207385	32206678	Gm43313	32467195	0.00659447446473979	0.0936165726740854	2.47862607946627	0.0068609111389663	0.0350015124321618
11906	chr5-32274547-32274811	chr5	32274547	32274811	32274679	Gm43313	32467195	0.00265869235317426	0.11091974007869	2.78715007626088	0.0132703695184213	0.03503556245212
11907	chr5-32345792-32346631	chr5	32345792	32346631	32346212	Gm43313	32467195	0.00179500099637273	0.102293343802749	2.91210650993449	0.0109407156983987	0.0313699474221516
11908	chr5-32089008-32089246	chr5	32089008	32089246	32089127	Gm15614	32507184	0.00128802118158474	0.122179115551475	3.01426318012249	0.0111684890255129	0.0368284452591996
11909	chr5-32605644-32606174	chr5	32605644	32606174	32605909	Gm15614	32507184	0.0440540233339338	0.0702059251152907	1.70546332512095	0.00791753813607577	0.036522853386365
11910	chr5-32857822-32858099	chr5	32857822	32858099	32857960	Gm15614	32507184	0.0481323547304628	0.061139945973763	1.6632384718212	0.00645460012857792	0.0328788365418857
11911	chr5-32154886-32155928	chr5	32154886	32155928	32155407	Gm10461	32607020	0.000477628226653017	0.0535461327611639	3.30338351886951	-0.00495947887941824	0.0177108141717084
11912	chr5-33018032-33019412	chr5	33018032	33019412	33018722	Gm10461	32607020	0.035656205439286	0.0332509782045845	1.80348288551015	-0.00586291743293994	0.0216879771645077
11913	chr5-32696922-32698394	chr5	32696922	32698394	32697658	Prr14l	32789820	0.0365764454968245	0.114932784648182	1.7918756268528	0.0383069094778116	0.0427629429308963
11914	chr5-33055879-33057060	chr5	33055879	33057060	33056470	Prr14l	32789820	0.0480756558809232	0.101560469858709	1.66380546376685	0.0339972609024213	0.0406076373876815
11915	chr5-32458500-32459522	chr5	32458500	32459522	32459011	Gm43692	32799904	0.0430895086300762	0.1027728671101	1.71590726258978	0.0282077236464341	0.0434552292477194
11916	chr5-32441075-32441956	chr5	32441075	32441956	32441516	Depdc5	32863701	0.0164545457976263	0.102129112886869	2.13319062837976	0.0235468923951546	0.0368378800498484
11917	chr5-32704840-32705781	chr5	32704840	32705781	32705310	Ywhah	33018816	2.84178978832456e-05	0.142150651165611	4.02557692679331	0.0078154160912283	0.0333704305040795
11918	chr5-32862797-32864244	chr5	32862797	32864244	32863520	Ywhah	33018816	0.0336653045919342	0.0615719834036093	1.82946078250389	0.00981306850048114	0.028291896387245
11919	chr5-33069770-33070502	chr5	33069770	33070502	33070136	Ywhah	33018816	0.00701370338967296	0.062400870349962	2.45656078850458	0.00444346945992461	0.0235929032007869
11920	chr5-33104254-33104965	chr5	33104254	33104965	33104610	Ywhah	33018816	0.0167862473076616	0.0771363466481446	2.12516922922912	0.00912631667142453	0.0320021714230211
11921	chr5-33438095-33438816	chr5	33438095	33438816	33438456	Ywhah	33018816	0.0499171187394068	0.0559225255710166	1.64565777278237	0.0122992509460087	0.0265081083968343
11922	chr5-32725167-32725967	chr5	32725167	32725967	32725567	Slc5a1	33104219	0.0051683142180486	0.189851438620867	2.56435995299576	0.0129221147052552	0.0689955104426419
11923	chr5-33210429-33211038	chr5	33210429	33211038	33210734	Slc5a1	33104219	5.31269401439585e-05	0.189851438620867	3.87584827631802	0.00533297105231579	0.0476072473465963
11924	chr5-32746304-32746674	chr5	32746304	32746674	32746489	Spon2	33198184	0.00384533374070437	0.0693426827294023	2.66535681271794	0.000873928356199613	0.0256884009099641
11925	chr5-33217728-33219270	chr5	33217728	33219270	33218499	Spon2	33198184	0.00496966303627576	0.0718160313177495	2.57793302390202	0.00379186110886729	0.0263870975615648
11926	chr5-33458806-33459771	chr5	33458806	33459771	33459288	Spon2	33198184	0.00430794769001234	0.100969946033789	2.62693040446253	0.00662523393878431	0.0359144315109129
11927	chr5-32766773-32767605	chr5	32766773	32767605	32767189	Ctbp1	33247723	0.0411058368659258	0.088223884752956	1.73799511955914	0.0140076352906547	0.0427022197168926
11928	chr5-32853803-32854551	chr5	32853803	32854551	32854177	Ctbp1	33247723	0.0142797915904571	0.0950550215717186	2.18951288347917	0.0247557178653567	0.0321072802251135
11929	chr5-33024118-33025222	chr5	33024118	33025222	33024670	Ctbp1	33247723	0.00364728661738958	0.118416079433277	2.68308827837252	0.0167005612963721	0.0379098663867305
11930	chr5-33273682-33275415	chr5	33273682	33275415	33274548	Ctbp1	33247723	0.00133135711719001	0.129563809021619	3.004210049935	0.0273006525171978	0.0340399488732931
11931	chr5-33580033-33580836	chr5	33580033	33580836	33580434	Ctbp1	33247723	0.00140718625328524	0.208105664504565	2.98731752231619	0.0253955367018465	0.0611619375703511
11932	chr5-33728477-33729405	chr5	33728477	33729405	33728941	Ctbp1	33247723	0.0402585284498041	0.104767307479776	1.74769383512302	0.0180486418025509	0.0496189114674775
11933	chr5-33141732-33143303	chr5	33141732	33143303	33142518	Maea	33335509	0.00162950104668428	0.125319558199854	2.94218970816443	0.0148734403920605	0.0375387479268626
11934	chr5-33245744-33246119	chr5	33245744	33246119	33245932	Maea	33335509	0.0174573961643774	0.0635645399143234	2.10934524189498	0.00331436185559851	0.02856345033618
11935	chr5-33705698-33706910	chr5	33705698	33706910	33706304	Maea	33335509	0.0336549326844569	0.0763109639594127	1.82959938770952	0.0140700520806429	0.0340188744579159
11936	chr5-33147644-33148002	chr5	33147644	33148002	33147823	Uvssa	33378549	0.0189452436888766	0.106723620276473	2.07603745092361	0.0302660577094863	0.0368286046732784
11937	chr5-33740159-33741183	chr5	33740159	33741183	33740671	Uvssa	33378549	0.0165921817380326	0.112611981104249	2.12984558917985	0.0262544383561278	0.0405463866426933
11938	chr5-33335162-33336164	chr5	33335162	33336164	33335663	Fam53a	33600347	0.0221824883991572	0.128171096782322	2.01062598918899	0.0440174008926665	0.041854475343572
11939	chr5-33343127-33343817	chr5	33343127	33343817	33343472	Fam53a	33600347	0.00671681386585782	0.135466714300585	2.47206183731424	0.0330576338635112	0.0414265852460777
11940	chr5-33225225-33226209	chr5	33225225	33226209	33225717	Slbp	33634952	0.0311584149059209	0.0566626008938256	1.86403471231363	0.00727930902156279	0.0264926889751793
11941	chr5-33464944-33466143	chr5	33464944	33466143	33465544	Slbp	33634952	0.018222235120573	0.0744235094296756	2.09193343970893	0.0120798854647356	0.0298019156735764
11942	chr5-33466880-33467516	chr5	33466880	33467516	33467198	Slbp	33634952	0.0162611750388875	0.0820304717481341	2.13793092261766	0.0122141738767514	0.0326560120033721
11943	chr5-33543341-33543626	chr5	33543341	33543626	33543484	Slbp	33634952	0.0424322911750026	0.0694269375640374	1.72313241393156	0.0110385032371788	0.0338850536701573
11944	chr5-33725944-33726308	chr5	33725944	33726308	33726126	Slbp	33634952	0.02339171767073	0.0901940536518145	1.98825553892513	0.0234839669552712	0.0335520688314578
11945	chr5-33819753-33821617	chr5	33819753	33821617	33820685	Slbp	33634952	0.00590199122442209	0.0994338695185236	2.51795075174194	0.020372965126026	0.0313989081548964
11946	chr5-33916581-33916937	chr5	33916581	33916937	33916759	Slbp	33634952	0.00852276828986979	0.0752919244314195	2.38572403521162	0.00733520693444929	0.0284847352392718
11947	chr5-33959505-33959708	chr5	33959505	33959708	33959606	Slbp	33634952	0.0123370355912462	0.0752919244314195	2.24646762206932	0.00724061610165975	0.0302925836371835
11948	chr5-33983289-33983903	chr5	33983289	33983903	33983596	Slbp	33634952	0.0279311962991085	0.0765965124780252	1.91210761286911	0.0175369185069389	0.0308871705617381
11949	chr5-33651786-33652943	chr5	33651786	33652943	33652364	Gm10459	33652101	0.0451509390793152	0.0819251555463888	1.69380744901463	0.0173469760073227	0.0381260453049928
11950	chr5-33782135-33783272	chr5	33782135	33783272	33782704	Tmem129	33653216	0.00386996056425448	0.118571815598218	2.66320949244892	0.0138152295817513	0.0393347148669626
11951	chr5-33253071-33254716	chr5	33253071	33254716	33253894	Tacc3	33658128	0.0137312109338896	0.0733383050770633	2.20488134542711	0.00605136444820574	0.0305172615154142
11952	chr5-33337246-33337361	chr5	33337246	33337361	33337304	Tacc3	33658128	0.0256216038632762	0.0665886450327795	1.94943743413043	0.00719340877775751	0.0304678853576626
11953	chr5-33605214-33605908	chr5	33605214	33605908	33605561	Tacc3	33658128	0.00702139362432338	0.0818331273596498	2.45616702455457	0.00680561945519616	0.0305465821967299
11954	chr5-33954389-33954620	chr5	33954389	33954620	33954504	Tacc3	33658128	0.0024659698317081	0.0665886450327795	2.81144581733351	0.00107263189941345	0.0233033170084367
11955	chr5-33377827-33379086	chr5	33377827	33379086	33378456	Fgfr3	33721674	0.0373113720227257	0.0862075101491206	1.78277618425253	0.0229928957743126	0.0354585252670471
11956	chr5-33589427-33589940	chr5	33589427	33589940	33589684	Letm1	33739673	0.00181112790361645	0.123771938961898	2.90931164543988	0.02441089058811	0.0341527689305916
11957	chr5-33694304-33694951	chr5	33694304	33694951	33694628	Letm1	33739673	0.0110120645645798	0.14850553380041	2.28995148599204	0.0321408002343073	0.0508153706652401
11958	chr5-33628851-33630564	chr5	33628851	33630564	33629708	Nsd2	33820725	0.0253927579324288	0.0882822280350556	1.95328768545713	0.0305002732769821	0.0295818968133978
11959	chr5-33737813-33738133	chr5	33737813	33738133	33737973	Nsd2	33820725	0.038803213727355	0.0634566533582438	1.76474621627495	0.013292933176636	0.028425458413785
11960	chr5-33999414-33999776	chr5	33999414	33999776	33999595	Nsd2	33820725	0.00724375892553384	0.0997827841821744	2.44494264665028	0.0102731844423126	0.0366101020252951
11961	chr5-33619193-33619533	chr5	33619193	33619533	33619363	Nelfa	33897916	0.00115339040018938	0.0844344462488197	3.0475982796688	0.00150353693587347	0.027211890053291
11962	chr5-33637423-33638244	chr5	33637423	33638244	33637834	Nelfa	33897916	0.0302924228255654	0.0861334153462021	1.87651318699805	0.0183600064934014	0.0361166707073459
11963	chr5-33683854-33684392	chr5	33683854	33684392	33684123	Nelfa	33897916	0.0172804596418439	0.0780459240832684	2.11346579944826	0.0139324964483121	0.0303356825796253
11964	chr5-34235939-34236266	chr5	34235939	34236266	34236102	Nelfa	33897916	0.039892903030417	0.0659843698743569	1.75193022791376	0.0133417195303981	0.0300483715077209
11965	chr5-33657411-33658638	chr5	33657411	33658638	33658024	4930557J02Rik	34118740	0.028245412731444	0.0734309121084484	1.9072298825326	0.0119375272460764	0.0322422511442172
11966	chr5-34186744-34188568	chr5	34186744	34188568	34187656	4930557J02Rik	34118740	0.0291637778152565	0.0816272527502078	1.89322799778241	0.00989920866098654	0.0378866381509455
11967	chr5-34527420-34527787	chr5	34527420	34527787	34527604	4930557J02Rik	34118740	0.0108821583987056	0.0889998929323273	2.29445604998437	0.00665025902521292	0.0358907000670924
11968	chr5-33901699-33902060	chr5	33901699	33902060	33901880	Haus3	34153880	0.000190107502137203	0.132796698139754	3.55344893598663	0.00615622263195605	0.0356387492234037
11969	chr5-34210017-34210541	chr5	34210017	34210541	34210279	Haus3	34153880	0.00309226209133992	0.0644411668344536	2.73783422590506	-0.000619007567026633	0.0237633724444996
11970	chr5-34543208-34543425	chr5	34543208	34543425	34543316	Haus3	34153880	0.00409631246570451	0.0908524789937641	2.64402646905431	0.0104078553182269	0.0304250447630012
11971	chr5-34636350-34637806	chr5	34636350	34637806	34637078	Haus3	34153880	0.0487798513092324	0.0422144119858979	1.65680106015394	0.00172185091271098	0.0244402071238562
11972	chr5-33721237-33724575	chr5	33721237	33724575	33722906	Mxd4	34173883	0.0237628791268945	0.149175545024603	1.98158454575509	0.0504739315977074	0.0498094384306401
11973	chr5-34659732-34661017	chr5	34659732	34661017	34660374	Mxd4	34173883	0.0436435222697169	0.133094502078637	1.70988552012963	0.053982661737448	0.0462673315902407
11974	chr5-34410744-34411297	chr5	34410744	34411297	34411020	Zfyve28	34194893	1.35086225227424e-05	0.121526271291418	4.19725267373374	0.00306930303288713	0.0282225011136049
11975	chr5-34335674-34337479	chr5	34335674	34337479	34336576	Gm43458	34309212	0.0283068331056734	0.0944412101425813	1.90628170773249	0.012580147549881	0.0429427939536142
11976	chr5-34477428-34477953	chr5	34477428	34477953	34477690	Rnf4	34336289	0.00439749069673256	0.117390032530992	2.61992225901861	0.024096953077306	0.0356091021909301
11977	chr5-34513364-34514497	chr5	34513364	34514497	34513930	Rnf4	34336289	0.0196499441335852	0.104117529651793	2.06103303822079	0.0364849860305189	0.032814876019483
11978	chr5-34528421-34528979	chr5	34528421	34528979	34528700	Rnf4	34336289	0.0276514810849593	0.0773022295904008	1.91648836976451	0.0136138009993086	0.0332318367258956
11979	chr5-34351745-34353093	chr5	34351745	34353093	34352419	Fam193a	34369933	0.00811315529454532	0.168030342042419	2.40378506153942	0.0528469426661022	0.047917511935344
11980	chr5-34397673-34398767	chr5	34397673	34398767	34398220	Fam193a	34369933	0.0108165985359029	0.117412795071679	2.2967471667142	0.0302087530387359	0.0379684987954943
11981	chr5-34487594-34487715	chr5	34487594	34487715	34487654	Fam193a	34369933	0.00725512770353248	0.0569443167701612	2.44437698839612	0.00201923890412221	0.0224699701096753
11982	chr5-34229304-34229890	chr5	34229304	34229890	34229597	Gm42559	34469664	0.0493103102426792	0.057060425932953	1.6515779383272	0.00844085189996463	0.0294382559276813
11983	chr5-34433562-34434472	chr5	34433562	34434472	34434017	Gm43457	34487314	0.0110022075777585	0.0703044582290602	2.29029165665588	0.0082345142689681	0.0271013273701228
11984	chr5-34496522-34497609	chr5	34496522	34497609	34497066	Gm43457	34487314	0.0393114439627019	0.0646354203890893	1.75873289165649	0.0103777245855495	0.030850446967212
11985	chr5-34501603-34502213	chr5	34501603	34502213	34501908	Gm43457	34487314	0.00342194430873886	0.0613103175062574	2.70434647906045	-0.00166669157360955	0.0232873300693876
11986	chr5-34346119-34346932	chr5	34346119	34346932	34346526	Tnip2	34496087	0.0164240642548681	0.0752983879072925	2.13393467566727	0.0116454028064962	0.0298289286108968
11987	chr5-34416957-34418085	chr5	34416957	34418085	34417521	Tnip2	34496087	0.0420077394694928	0.0501863487062812	1.72784800115495	0.00311585241853522	0.0272422668291901
11988	chr5-34294547-34295410	chr5	34294547	34295410	34294978	Sh3bp2	34525838	0.0049385425538238	0.12159437980695	2.58010299814561	0.0186087413878958	0.0399153206259877
11989	chr5-34416232-34416340	chr5	34416232	34416340	34416286	Sh3bp2	34525838	0.00176063178580784	0.186886712843649	2.91813987322485	0.0300650544753857	0.053740281542762
11990	chr5-34530326-34531115	chr5	34530326	34531115	34530720	Sh3bp2	34525838	0.0198723819518307	0.134668260109882	2.05639182233152	0.032188983902626	0.0498345087226936
11991	chr5-35010669-35011296	chr5	35010669	35011296	35010982	Sh3bp2	34525838	0.0387012023397177	0.128793215453697	1.76596092484648	0.0398041726932815	0.050391286414308
11992	chr5-34761050-34762354	chr5	34761050	34762354	34761702	Gm42867	34575088	0.0285527283210913	0.0798585785905052	1.90250277325466	0.0119967527439992	0.035669764481033
11993	chr5-35028136-35030904	chr5	35028136	35030904	35029520	Gm42867	34575088	0.0450794290416614	0.0877234559764557	1.69456032900559	0.0097610991153837	0.0460074247736122
11994	chr5-34218315-34219176	chr5	34218315	34219176	34218746	Mfsd10	34633642	0.000212774521769321	0.108228882648633	3.52371042655683	0.00613586127248945	0.0289731586928109
11995	chr5-34381472-34382199	chr5	34381472	34382199	34381836	Mfsd10	34633642	0.0277390190100301	0.0726445165722813	1.9151134412676	0.00901508786362848	0.0332248875380128
11996	chr5-34220131-34220612	chr5	34220131	34220612	34220372	Nop14	34638536	0.0453325555117716	0.10551850318713	1.69189963807402	0.0250905837005733	0.0475370510617945
11997	chr5-34525703-34526793	chr5	34525703	34526793	34526248	Grk4	34660379	0.0405919357389069	0.0885869494764477	1.74385789893932	0.0270719336054652	0.0352752457114759
11998	chr5-34987432-34987637	chr5	34987432	34987637	34987534	Grk4	34660379	0.0292047596998115	0.0592539792687524	1.89261175473066	0.00954428245791005	0.026265131602713
11999	chr5-34385199-34385300	chr5	34385199	34385300	34385250	Htt	34761740	0.0104892147193537	0.0292184836869092	2.30837245918795	-0.00831217260704722	0.0162584924909211
12000	chr5-34392744-34393752	chr5	34392744	34393752	34393248	Htt	34761740	0.017963970430897	0.071685348656589	2.09774201913005	0.00558827340058882	0.0315086767835308
12001	chr5-34921171-34921944	chr5	34921171	34921944	34921558	Htt	34761740	0.0189011678207748	0.119833001564267	2.07699158777019	0.0246682554829898	0.0458185515250179
12002	chr5-34915768-34916309	chr5	34915768	34916309	34916038	Msantd1	34908012	0.00441775030901865	0.0403827449818676	2.61835433146078	-0.00385157645693278	0.0168939401773487
12003	chr5-34929930-34930870	chr5	34929930	34930870	34930400	Msantd1	34908012	0.000106353941940425	0.0953148621699112	3.70342524210586	0.00156929637515064	0.0253132059286431
12004	chr5-34714582-34715082	chr5	34714582	34715082	34714832	Rgs12	34949445	0.00373252445583925	0.071005883679208	2.67535350951304	0.000819099840417233	0.0262345830520042
12005	chr5-35320391-35320964	chr5	35320391	35320964	35320678	Rgs12	34949445	0.049381827076997	0.0510850644380505	1.65087719084299	0.00468042983577905	0.0281090773194193
12006	chr5-34902952-34903308	chr5	34902952	34903308	34903130	Hgfac	35041509	0.0378300715091255	0.119589069718711	1.77644170051796	0.0314162114256351	0.049634535300183
12007	chr5-35040951-35043342	chr5	35040951	35043342	35042146	Hgfac	35041509	0.0421360802640537	0.208842624655135	1.7264184409466	0.0865396731231999	0.0708420094637521
12008	chr5-34985491-34986309	chr5	34985491	34986309	34985900	Dok7	35056766	2.38311876845983e-38	0.257060022036779	12.8955864008667	4.01319461348176e-05	0.0199308416151878
12009	chr5-34976376-34977338	chr5	34976376	34977338	34976857	Lrpap1	35091501	0.0146857570484635	0.0991884011456259	2.17846393959982	0.0218366156426227	0.0355074895190658
12010	chr5-35421696-35421937	chr5	35421696	35421937	35421816	Lrpap1	35091501	0.0466107699920344	0.0967640482378888	1.6786435175459	0.0243887597847855	0.0431153414626786
12011	chr5-35361777-35362453	chr5	35361777	35362453	35362115	Trmt44	35556203	0.0341832000119042	0.051205847137008	1.82258413675738	0.0018751902249454	0.0270663262766176
12012	chr5-35088515-35089122	chr5	35088515	35089122	35088818	Acox3	35583040	0.00356381933938997	0.0918461196304	2.69082118879963	0.0143393936841201	0.0288041161073418
12013	chr5-35424936-35425555	chr5	35424936	35425555	35425246	Acox3	35583040	0.0212875873874216	0.0805250526077084	2.02785376844772	0.0148062831166198	0.0324080417008545
12014	chr5-35510662-35511017	chr5	35510662	35511017	35510840	Acox3	35583040	0.0160117808129497	0.0649033425240566	2.1441163962286	0.00573910771918249	0.0275937607253698
12015	chr5-35730921-35731238	chr5	35730921	35731238	35731080	Acox3	35583040	0.0474376721178913	0.0428069171999735	1.6702225288895	-0.00186535873839292	0.0267463018643798
12016	chr5-35394912-35396077	chr5	35394912	35396077	35395494	Htra3	35652023	0.000154221521976767	0.129584489839768	3.60810384094797	0.00259614142939568	0.0351953142171784
12017	chr5-35574653-35575544	chr5	35574653	35575544	35575098	Htra3	35652023	0.00881608574934563	0.0852003651687941	2.37325321410344	0.00773206519659232	0.0326422395688053
12018	chr5-35893029-35894119	chr5	35893029	35894119	35893574	Htra3	35652023	0.0124604183461966	0.0966463886254723	2.24262763440748	0.0151070879446525	0.0363588227621048
12019	chr5-35673143-35674686	chr5	35673143	35674686	35673914	Sh3tc1	35697180	0.000466134502780282	0.0610307688280236	3.31020729529974	-0.00856204456374439	0.0210237025006213
12020	chr5-36043258-36043428	chr5	36043258	36043428	36043343	Sh3tc1	35697180	0.00105001159441925	0.050536615961054	3.07570952946476	-0.00458374546077178	0.0179211856301066
12021	chr5-36120753-36121386	chr5	36120753	36121386	36121070	Sh3tc1	35697180	0.000144237846315561	0.050536615961054	3.625434784034	-0.0056368724842979	0.0154942763534828
12022	chr5-36187763-36189014	chr5	36187763	36189014	36188388	Sh3tc1	35697180	0.0152730283649107	0.0433181366818863	2.16293659385092	-0.00468308272505059	0.0221926151434124
12023	chr5-36176261-36177339	chr5	36176261	36177339	36176800	Ablim2	35757880	0.00394021618618879	0.112964492166629	2.65715020202921	0.0150787627482889	0.0368386135430305
12024	chr5-35747105-35747223	chr5	35747105	35747223	35747164	Afap1	35893319	0.00726314851380083	0.0618293229903077	2.44397837970023	-0.00359478226329695	0.0267695106458467
12025	chr5-35737004-35737892	chr5	35737004	35737892	35737448	Sorcs2	36017180	0.0150209104802255	0.0660538197758272	2.16953854960369	0.00324841063065776	0.0289487408078746
12026	chr5-36135898-36136193	chr5	36135898	36136193	36136046	Sorcs2	36017180	0.000135135709304477	0.186549858834639	3.64224427482761	0.0181979391877467	0.0462220287668269
12027	chr5-36397899-36399254	chr5	36397899	36399254	36398576	Sorcs2	36017180	0.0369341386451689	0.0985665107436017	1.78742838506325	0.0184601597610135	0.0448165373516509
12028	chr5-36570004-36570758	chr5	36570004	36570758	36570381	2210406O10Rik	36447611	0.0215155147368482	0.106168419012467	2.02340868532788	0.0198638582331371	0.0426530544250111
12029	chr5-36186468-36187135	chr5	36186468	36187135	36186802	Grpel1	36464998	0.000222652189965575	0.179912639909829	3.51166772009352	0.0137426768165543	0.047319386780948
12030	chr5-36829224-36830792	chr5	36829224	36830792	36830008	Grpel1	36464998	0.0469578897952163	0.0779795483854446	1.67509405307393	0.0222379424567044	0.0332767021806625
12031	chr5-36169065-36170173	chr5	36169065	36170173	36169619	Tada2b	36473670	2.29306872261927e-19	0.0467080844914969	8.92183775400797	-0.00381576533227225	0.00566294201002167
12032	chr5-36228851-36229069	chr5	36228851	36229069	36228960	Tada2b	36473670	4.53809262143288e-07	0.228088341433699	4.91067837068482	0.00721316062998028	0.0449785475917692
12033	chr5-36483445-36484912	chr5	36483445	36484912	36484178	Tada2b	36473670	0.0295920742488626	0.08022729145602	1.8868229107466	0.0151177483088746	0.034507500823902
12034	chr5-36557429-36558788	chr5	36557429	36558788	36558108	Tada2b	36473670	0.0371004386088975	0.075891969221569	1.78537274036251	0.0103512785103582	0.0367098081143006
12035	chr5-36573977-36574844	chr5	36573977	36574844	36574410	Tada2b	36473670	0.0378140029640501	0.0634852268769159	1.77663686605011	0.00539393988378546	0.0326973328670598
12036	chr5-36567750-36568794	chr5	36567750	36568794	36568272	Ccdc96	36484588	1.10525156867229e-11	0.158171303138277	6.69139683536726	0.000700009143224898	0.0235333963699089
12037	chr5-36575299-36575898	chr5	36575299	36575898	36575598	Ccdc96	36484588	3.68836578408041e-40	0.632334645484727	13.2130562831368	0.00467535422603475	0.0475029605421227
12038	chr5-36581463-36582647	chr5	36581463	36582647	36582055	Tbc1d14	36490604	0.0424733796866879	0.106028593930622	1.72267806371233	0.0428598251575497	0.0366689343201739
12039	chr5-36700977-36701468	chr5	36700977	36701468	36701222	Tbc1d14	36490604	3.97586548309821e-05	0.19850380959893	3.94585022558761	0.0357862261696365	0.0412376481940751
12040	chr5-36724083-36724796	chr5	36724083	36724796	36724440	Tbc1d14	36490604	0.0284214902842866	0.131711269184612	1.90451626379625	0.0451604366566165	0.0454450477390381
12041	chr5-36622118-36622419	chr5	36622118	36622419	36622268	Gm42936	36584788	4.7552156087444e-23	0.446639876732004	9.8170299003684	0.00778620962802536	0.0447033034999221
12042	chr5-36741974-36742746	chr5	36741974	36742746	36742360	Gm42936	36584788	0.033756620999131	0.172345364909281	1.82824198797203	0.0187932812837341	0.0839889274153875
12043	chr5-36678661-36679309	chr5	36678661	36679309	36678985	D5Ertd579e	36600485	0.000193629544772296	0.191557066445736	3.54861755841099	0.0330786651483777	0.0446591943732371
12044	chr5-36691515-36692107	chr5	36691515	36692107	36691811	D5Ertd579e	36600485	0.0398649310927471	0.0983653369201591	1.7522556278893	0.0353992278796172	0.0359343169103634
12045	chr5-36988577-36989593	chr5	36988577	36989593	36989085	D5Ertd579e	36600485	0.0144283832847365	0.128555336258238	2.18543773579368	0.0530848909284369	0.0345333312835806
12046	chr5-36478677-36479188	chr5	36478677	36479188	36478932	Gm24878	36666409	0.00911988564095391	0.0550687916743533	2.36071440560247	9.85646453254258e-06	0.0233229970889975
12047	chr5-36598748-36600261	chr5	36598748	36600261	36599504	Gm24878	36666409	0.000509797281566392	0.0903515781034941	3.28506331639538	0.00209703115698748	0.0268654021083971
12048	chr5-36814495-36815183	chr5	36814495	36815183	36814839	Gm24878	36666409	0.014876730222985	0.0535684028946378	2.1733569744433	0.00100844767319798	0.0241837654096851
12049	chr5-36530075-36530894	chr5	36530075	36530894	36530484	Bloc1s4	36747378	0.0471148660250584	0.0618942498306629	1.67349580319153	0.008078801514735	0.0321575041976779
12050	chr5-36683568-36683998	chr5	36683568	36683998	36683783	Bloc1s4	36747378	1.59380246385789e-59	0.108613645801822	16.2281821626453	-0.00202874860115587	0.00681791671390397
12051	chr5-36540748-36541674	chr5	36540748	36541674	36541211	Ppp2r2c	36868513	0.00206078452403607	0.15818760453695	2.86870431446675	0.0121224066767291	0.0509167839723391
12052	chr5-36698424-36698542	chr5	36698424	36698542	36698483	Ppp2r2c	36868513	0.0021687200991607	0.332477533889601	2.85251766210328	0.0307138009814454	0.10578855896922
12053	chr5-36747994-36749065	chr5	36747994	36749065	36748530	Ppp2r2c	36868513	4.29126981134524e-14	0.175040515723459	7.46106576577249	0.00233041503610684	0.0231481809850352
12054	chr5-36695190-36696913	chr5	36695190	36696913	36696052	Wfs1	36966104	0.00727782688812779	0.0914923736299499	2.44324991530482	0.0147011886430248	0.0314299345743944
12055	chr5-36712568-36713896	chr5	36712568	36713896	36713232	Jakmip1	37028335	0.0192823653087346	0.112320559973002	2.06880136155214	0.0190729649514103	0.0450732471249106
12056	chr5-37338388-37338808	chr5	37338388	37338808	37338598	Evc2	37338499	7.67120375976832e-09	0.755825281101567	5.65768983657834	0.0210882220293936	0.129865206523327
12057	chr5-37650339-37651358	chr5	37650339	37651358	37650848	Evc2	37338499	0.0111202972228862	0.174604690536523	2.28623362781709	0.0169837355036815	0.0689435030239403
12058	chr5-38479163-38481083	chr5	38479163	38481083	38480123	Stx18	38038742	0.0432093369701323	0.113994881063803	1.71459953568013	0.038331105647009	0.0441291239395911
12059	chr5-37874744-37875579	chr5	37874744	37875579	37875162	Nsg1	38137192	0.0423042059283492	0.0645446966794039	1.72455104770498	0.00349134749976694	0.0354024598233183
12060	chr5-38503092-38503608	chr5	38503092	38503608	38503350	Nsg1	38137192	2.83636060844085e-07	0.0848951510007173	5.00203865502266	-0.0032187666472825	0.0176156011028669
12061	chr5-37814141-37814732	chr5	37814141	37814732	37814436	Zbtb49	38189735	0.0131296774808631	0.0847743573554507	2.22235454037508	0.00703504515942964	0.034980607631985
12062	chr5-37960113-37960599	chr5	37960113	37960599	37960356	Zbtb49	38189735	0.0293648043152055	0.0578485082318294	1.89021202833255	0.00359595543871943	0.0287018344925933
12063	chr5-38346670-38347643	chr5	38346670	38347643	38347156	Zbtb49	38189735	0.0235548522333765	0.0757709050546865	1.98531258726059	0.0104064682586419	0.0329240026056737
12064	chr5-38504011-38504555	chr5	38504011	38504555	38504283	Zbtb49	38189735	0.00364546384954727	0.108791563185427	2.68325544653823	0.0118614457533312	0.0361240736722062
12065	chr5-37859293-37861317	chr5	37859293	37861317	37860305	Lyar	38220470	0.0247606620177866	0.0608443754618459	1.96407561146388	0.00677888707591536	0.0275271929809434
12066	chr5-38076052-38077203	chr5	38076052	38077203	38076628	Lyar	38220470	0.0283001555008348	0.0587685055707877	1.90638471000486	0.00549210111868628	0.0279463028487915
12067	chr5-37846990-37847178	chr5	37846990	37847178	37847084	Tmem128	38260185	0.0285193255072577	0.108798824946106	1.90301451693651	0.0184492930544721	0.0474770586811285
12068	chr5-38488879-38492513	chr5	38488879	38492513	38490696	Slc2a9	38349273	0.0135158393314272	0.18790797053155	2.2110600542141	0.074754397656087	0.0511761644193254
12069	chr5-38498589-38498750	chr5	38498589	38498750	38498670	Wdr1	38526813	0.0139336590639247	0.0246063327056573	2.19914915761747	-0.00467947051416777	0.0133168789931252
12070	chr5-38536763-38537349	chr5	38536763	38537349	38537056	Wdr1	38526813	1.06969874390159e-06	0.145647778147457	4.73979008015183	0.00371940402341606	0.0299440210903801
12071	chr5-38197399-38197774	chr5	38197399	38197774	38197586	Zfp518b	38668484	0.00243292291736034	0.0726445165722813	2.81578341051913	0.000466032755022011	0.0256335354301814
12072	chr5-38516071-38516723	chr5	38516071	38516723	38516397	Zfp518b	38668484	0.00127517441074144	0.0993540678657062	3.01730284176035	0.00431305109206451	0.0314986667755872
12073	chr5-38684211-38685048	chr5	38684211	38685048	38684630	Zfp518b	38668484	0.0207269879056634	0.0497796028798413	2.03896044127581	0.00136417144786723	0.0237451548602285
12074	chr5-38366763-38367310	chr5	38366763	38367310	38367036	Clnk	38706462	0.0259427961712385	0.081369604475771	1.94408176088284	0.00960823966382162	0.0369127298325979
12075	chr5-39644282-39645190	chr5	39644282	39645190	39644736	Gm40293	39253950	6.20046113383262e-06	0.122491208346808	4.3704174632861	0.00523853993050394	0.0268287113076247
12076	chr5-39219478-39220273	chr5	39219478	39220273	39219876	4930513D17Rik	39461749	3.67237123416303e-17	0.232924190902701	8.34134956137532	-8.47121953406957e-05	0.0279341971444275
12077	chr5-41953392-41954341	chr5	41953392	41954341	41953866	Rab28	41624976	0.0106830082967677	0.116481492848871	2.30145339854472	0.024239243925496	0.0400799985703392
12078	chr5-41901513-41901721	chr5	41901513	41901721	41901617	Bod1l	41787538	0.00390558243609972	0.0873311432428639	2.66012503129506	0.00762789959836146	0.0299622170788339
12079	chr5-43232322-43234116	chr5	43232322	43234116	43233219	Gm43700	43026548	0.0419384775157056	0.0383190491966295	1.72862096435862	0.000910561063110464	0.0216406539691591
12080	chr5-42886890-42887275	chr5	42886890	42887275	42887082	Gm7854	43151686	0.000286891002964464	0.0690457027036888	3.44371414266378	0.000527311723893667	0.0198966546412574
12081	chr5-43156416-43157440	chr5	43156416	43157440	43156928	Gm7854	43151686	0.0498353542062682	0.0677180676121284	1.64645212781632	0.015913695415551	0.0314642444328372
12082	chr5-43031704-43033525	chr5	43031704	43033525	43032614	Cpeb2	43233170	0.0412757585373315	0.116853045032606	1.73606966652151	0.0409288286079526	0.0437333926678066
12083	chr5-43183086-43184043	chr5	43183086	43184043	43183564	Cpeb2	43233170	0.00468954784789037	0.13008186280627	2.59791774939045	0.0339458351291288	0.0370050313177534
12084	chr5-43217388-43219565	chr5	43217388	43219565	43218476	Cpeb2	43233170	0.0241151523882044	0.137784862101144	1.97533358090997	0.0506218120487157	0.0441257369868005
12085	chr5-43262508-43262817	chr5	43262508	43262817	43262662	Cpeb2	43233170	0.0418351520410508	0.0901144808696581	1.72977599952751	0.026921566493742	0.0365324263911497
12086	chr5-43334456-43335129	chr5	43334456	43335129	43334792	Cpeb2	43233170	0.00675237741813176	0.0901144808696581	2.47017346543202	0.014772270436512	0.030500777167068
12087	chr5-43665183-43665344	chr5	43665183	43665344	43665264	Cpeb2	43233170	0.0341939369354943	0.0784466724799389	1.82244248034207	0.0135847301158241	0.0355906664071725
12088	chr5-42768436-42768933	chr5	42768436	42768933	42768684	Gm42551	43248185	0.0242673143707128	0.0954697095689876	1.97265722284106	0.00906450428336645	0.043801428998992
12089	chr5-42884240-42884877	chr5	42884240	42884877	42884558	Gm42551	43248185	0.0256923912525205	0.0547608421008741	1.94825229271174	0.00251021403153353	0.0268192308895547
12090	chr5-43384778-43385629	chr5	43384778	43385629	43385204	Gm42551	43248185	0.0262483312023062	0.0807558227898736	1.939038400852	0.016287485202748	0.0332475816666647
12091	chr5-43049380-43049663	chr5	43049380	43049663	43049522	C1qtnf7	43515538	0.0178068086915973	0.0979440010082198	2.10131165422214	0.015972121357108	0.0390098629522216
12092	chr5-43137534-43138703	chr5	43137534	43138703	43138118	C1qtnf7	43515538	0.00514417013757666	0.115894681018224	2.5659845767446	0.0138053670507219	0.0397856303941704
12093	chr5-43422892-43423482	chr5	43422892	43423482	43423187	C1qtnf7	43515538	0.00205908369629325	0.148736055894921	2.86896548155538	0.0184555382000079	0.0454102771652321
12094	chr5-43989162-43989282	chr5	43989162	43989282	43989222	C1qtnf7	43515538	0.0119966801126392	0.1027224475553	2.25723554876878	0.0145345379007356	0.0390689884813602
12095	chr5-43391375-43392088	chr5	43391375	43392088	43391732	Gm15866	43549928	0.0324529683354118	0.0716602116965304	1.84590543990686	0.00664063301609676	0.0352236779169546
12096	chr5-43788155-43789526	chr5	43788155	43789526	43788840	Gm15866	43549928	0.000220780681844263	0.0900854754645799	3.51391061935161	0.00145153359709405	0.025223732607018
12097	chr5-43855713-43856169	chr5	43855713	43856169	43855941	Cc2d2a	43662346	0.00488256975613127	0.050937104199546	2.5840367270443	-0.000974648409952605	0.0200894020066335
12098	chr5-43921515-43922039	chr5	43921515	43922039	43921777	Cc2d2a	43662346	0.000678584929621604	0.10225027241802	3.2036082980542	0.00429919551634927	0.030575235106353
12099	chr5-44102847-44103672	chr5	44102847	44103672	44103260	Cc2d2a	43662346	0.0191231624550754	0.070195737011111	2.07220502590957	0.00993192800178729	0.0290819722256351
12100	chr5-43309513-43310627	chr5	43309513	43310627	43310070	Fbxl5	43744615	0.0167899788706591	0.0861381753597708	2.12507976465064	0.0133477140774677	0.0342530489881493
12101	chr5-44244292-44245473	chr5	44244292	44245473	44244882	Fbxl5	43744615	2.70441333743648e-05	0.130810520163428	4.03722032485913	0.0136919962227153	0.0290096934317797
12102	chr5-43781472-43782835	chr5	43781472	43782835	43782154	Bst1	43818885	0.0375180107661515	0.0682090074902942	1.78024409708018	0.00943159712162839	0.0330164894044968
12103	chr5-44226239-44227670	chr5	44226239	44227670	44226954	Bst1	43818885	0.0414521807446629	0.0565088710178265	1.73407734016315	0.00470199231075916	0.0298757601562299
12104	chr5-43947757-43949102	chr5	43947757	43949102	43948430	Cd38	43868553	0.0370227848471424	0.0405259554970299	1.78633168419545	-0.00583123784133886	0.0259510558696985
12105	chr5-44258275-44258511	chr5	44258275	44258511	44258393	Cd38	43868553	0.000793248579458929	0.056720384545205	3.15837796778864	-0.00826657371354072	0.0205760548362255
12106	chr5-43841257-43842179	chr5	43841257	43842179	43841718	Gm16014	43876030	0.0358998950465464	0.0526208729606982	1.80038549161153	0.00228120534316622	0.0279604939342589
12107	chr5-43672194-43673045	chr5	43672194	43673045	43672620	Prom1	43993620	0.0346723857589738	0.0498209501156096	1.81616691541664	0.0058675883766647	0.0242011686072707
12108	chr5-43973449-43974205	chr5	43973449	43974205	43973827	Prom1	43993620	0.0249577694578745	0.0663724310864586	1.96068706482411	0.00700929892423626	0.0302766990343498
12109	chr5-44071590-44071757	chr5	44071590	44071757	44071674	Prom1	43993620	1.33216302381771e-07	0.139716776141667	5.14576513089073	0.00026047239097161	0.0271011793588324
12110	chr5-44234552-44234847	chr5	44234552	44234847	44234700	Prom1	43993620	0.00972952652915438	0.0475326704645054	2.33661805023506	0.000677053168353032	0.0200527498670306
12111	chr5-43868650-43869610	chr5	43868650	43869610	43869130	Gm42716	44068198	0.0114192981821788	0.0479100049184073	2.27612387701542	-0.00138282288396213	0.0216564784984395
12112	chr5-43893929-43894568	chr5	43893929	43894568	43894248	Tapt1	44175154	0.000688386804457262	0.103532600297941	3.19947660449485	0.0134983963200164	0.0281402913999866
12113	chr5-43970618-43971675	chr5	43970618	43971675	43971146	Tapt1	44175154	0.0286002936113077	0.135083736379419	1.90177491387945	0.0510592162289927	0.0441821582234588
12114	chr5-44218339-44219145	chr5	44218339	44219145	44218742	Tapt1	44175154	0.0434488107032646	0.11480976381937	1.71199482902177	0.037709246472128	0.0450354849443656
12115	chr5-43997214-43999230	chr5	43997214	43999230	43998222	E430021H15Rik	44213801	0.0382657079969118	0.118592255345462	1.77117613806974	0.038899416108475	0.0449943049277066
12116	chr5-44165989-44166293	chr5	44165989	44166293	44166141	Gm42984	44226587	0.0357920437033592	0.0631103966700322	1.80175419409056	0.00600315248400297	0.0316953579868614
12117	chr5-44223593-44225523	chr5	44223593	44225523	44224558	Gm42984	44226587	0.00716683238159004	0.109462294975808	2.44879086250332	0.0204565379573459	0.0363468184977929
12118	chr5-44093502-44094335	chr5	44093502	44094335	44093918	Ldb2	44472132	0.00699966205656608	0.0305002736133116	2.45728073261241	-0.0220865974776855	0.0214004327601146
12119	chr5-44764981-44765326	chr5	44764981	44765326	44765154	Ldb2	44472132	0.0166868392483592	0.0651186941767954	2.12755883308796	0.000106955744266911	0.0305569638881241
12120	chr5-44268373-44268706	chr5	44268373	44268706	44268540	Gm42981	44492170	1.48087912208459e-11	0.0865520192863484	6.64845981094111	-0.0047391391537653	0.0137311739915882
12121	chr5-44170933-44172426	chr5	44170933	44172426	44171680	8030487O14Rik	44513658	0.0324286172226862	0.0422427693154108	1.84624090206039	-0.0037310369389759	0.0249013041597553
12122	chr5-44181736-44182047	chr5	44181736	44182047	44181892	Gm43506	44516961	7.70763018271853e-05	0.0591671301505594	3.78428257252739	-0.0075461674018237	0.0176290475866414
12123	chr5-44207436-44208334	chr5	44207436	44208334	44207885	Gm43506	44516961	0.0097582692908929	0.0360045221681047	2.33551489741162	-0.0079684373581012	0.0188279507764818
12124	chr5-44249469-44249842	chr5	44249469	44249842	44249656	Gm43506	44516961	0.0284541456225365	0.0278077709438687	1.90401453476143	-0.0072958610955925	0.0184366407916416
12125	chr5-44194603-44195028	chr5	44194603	44195028	44194816	Gm43508	44623919	0.000139575779067835	0.0774458824883903	3.63391620348937	-0.00441765984564842	0.0225276362331722
12126	chr5-44242857-44243094	chr5	44242857	44243094	44242976	Gm43508	44623919	0.0182842365785231	0.0418087075209216	2.09054942808975	-0.00623272759767502	0.0229802914358713
12127	chr5-44494184-44494759	chr5	44494184	44494759	44494472	Gm43508	44623919	0.00339129150382325	0.0541041718795573	2.70733474055264	-0.00390178420172466	0.02142548359921
12128	chr5-45055249-45055890	chr5	45055249	45055890	45055570	Gm43508	44623919	0.00566842115533042	0.0281079420205368	2.53214090776807	-0.00826882786117481	0.0143660132696863
12129	chr5-44726563-44727111	chr5	44726563	44727111	44726837	Gm43504	44664694	0.0181169638169504	0.0442818885352407	2.09429254948901	-9.19501327095434e-06	0.0211484701883309
12130	chr5-44768471-44768783	chr5	44768471	44768783	44768627	Gm3364	44700876	0.0168493021134893	0.057010904426107	2.12365976363198	0.00223453308311218	0.0257933837995375
12131	chr5-44252004-44252996	chr5	44252004	44252996	44252500	Gm43509	44751164	0.0427685211915708	0.0373363568352405	1.71942484018921	-0.00304605485710606	0.0234859999393185
12132	chr5-44707112-44707569	chr5	44707112	44707569	44707340	Gm43509	44751164	0.0139628035376001	0.0491674045749947	2.19832987306156	-0.000204644922443191	0.0224588903159828
12133	chr5-44759358-44759485	chr5	44759358	44759485	44759422	D5Ertd615e	45009171	1.39684954079163e-05	0.0857890915240861	4.189662297809	0.00120110032349364	0.020189691957948
12134	chr5-45513119-45514335	chr5	45513119	45514335	45513727	Qdpr	45434021	0.0162079174579488	0.100399563890173	2.13924495734067	0.0205148527220288	0.0373424795949739
12135	chr5-45857240-45858225	chr5	45857240	45858225	45857732	Qdpr	45434021	0.0240221771020366	0.132516493398306	1.97697590181326	0.0415262942830273	0.0460249409372284
12136	chr5-45402773-45402923	chr5	45402773	45402923	45402848	Gm42413	45434389	1.30007325840349e-05	0.25637480146362	4.20592657112445	0.0257748155156473	0.054827392263846
12137	chr5-45435744-45436828	chr5	45435744	45436828	45436286	Lap3	45493374	0.0330060542387083	0.1214970479739	1.83834143906844	0.0447051278571155	0.0417723924864023
12138	chr5-45449406-45451253	chr5	45449406	45451253	45450330	Lap3	45493374	0.0077123832695829	0.136601094451527	2.42224925563797	0.0342635196693535	0.042248985955502
12139	chr5-45424205-45424876	chr5	45424205	45424876	45424540	Med28	45520229	0.046227601435519	0.0561050549469792	1.68258631430162	0.0067788659612445	0.0293156960605662
12140	chr5-45654356-45654720	chr5	45654356	45654720	45654538	Med28	45520229	0.00878850648743176	0.0946972571625637	2.3744101621549	0.0161551633648433	0.0330785704380743
12141	chr5-45534145-45535259	chr5	45534145	45535259	45534702	Fam184b	45529705	0.00993004719080401	0.144367273842607	2.32898058268432	0.0197757321547591	0.0534961702189232
12142	chr5-45443915-45444897	chr5	45443915	45444897	45444406	1600023N17Rik	45668702	3.27008458831835e-31	0.0841670094354111	11.5604022659539	-0.00268093568863934	0.00751253659916517
12143	chr5-45495910-45497460	chr5	45495910	45497460	45496685	1600023N17Rik	45668702	0.000992628586523394	0.0838346903358469	3.09242900041095	0.00188200669164193	0.026501072015983
12144	chr5-45519980-45521089	chr5	45519980	45521089	45520534	1600023N17Rik	45668702	0.00110149341823541	0.0923026660535307	3.06140799578323	0.00494759717961331	0.028534278669893
12145	chr5-45473397-45475712	chr5	45473397	45475712	45474554	Ncapg	45669919	0.0471953268235983	0.0382136906981269	1.67267824778857	0.00101762394605946	0.0222374307797952
12146	chr5-45638762-45639698	chr5	45638762	45639698	45639230	Lcorl	45697181	0.0164566979092839	0.0551645109742245	2.13313814045153	0.00467770337412091	0.0236678565924553
12147	chr5-45481721-45481949	chr5	45481721	45481949	45481835	Gm43201	45758275	1.55807072857506e-05	0.127879252953112	4.16480840027554	0.00813519866851106	0.0287513956888577
12148	chr5-45856161-45856542	chr5	45856161	45856542	45856352	Gm43201	45758275	0.000596761657412915	0.142844056601111	3.24042340717134	0.0192085137495581	0.0381541321353057
12149	chr5-45482251-45483636	chr5	45482251	45483636	45482944	Gm29036	45768867	0.047943778808613	0.0623105796960116	1.66512631538338	0.00246978911679339	0.0359376883461483
12150	chr5-45493159-45494699	chr5	45493159	45494699	45493929	Gm29036	45768867	0.000893231134029627	0.0639524573352574	3.12361139669312	0.00131431092156578	0.0200531175164762
12151	chr5-45514855-45515860	chr5	45514855	45515860	45515358	Gm29036	45768867	4.20833368863792e-12	0.159071928392095	6.83126910805406	0.000923109842171259	0.0231507229547532
12152	chr5-46032312-46033599	chr5	46032312	46033599	46032956	Gm29036	45768867	0.0200005115699442	0.120492594977463	2.05373834507855	0.0108142471056777	0.0534042460348523
12153	chr5-45430273-45431341	chr5	45430273	45431341	45430807	Gm43200	45770020	0.0459695203335838	0.0619630816687699	1.68525677894362	0.00665158389497123	0.0328208131039056
12154	chr5-45440814-45441936	chr5	45440814	45441936	45441375	Gm43200	45770020	0.0406516070924644	0.0844502615506834	1.74317406538333	0.0117361724408199	0.0417136134330186
12155	chr5-48372049-48372801	chr5	48372049	48372801	48372425	Gm43426	48058051	0.00694641627820755	0.0574268154311374	2.46002244865687	0.000864142010350352	0.0229927468554888
12156	chr5-47982757-47983839	chr5	47982757	47983839	47983298	5730480H06Rik	48327952	0.0320132432939618	0.103148625717589	1.85199537820551	0.0326744096857333	0.0380531273788285
12157	chr5-50034109-50035526	chr5	50034109	50035526	50034818	Gm42461	49943409	4.9415200405724e-07	0.159346621745734	4.89395309955402	0.0039437773530597	0.0317540526505732
12158	chr5-50050763-50051785	chr5	50050763	50051785	50051274	Gm42461	49943409	0.0134759074955172	0.155374827696953	2.21221496971089	0.0169435120678243	0.062575887752545
12159	chr5-50044256-50045370	chr5	50044256	50045370	50044813	Gm36814	50448662	0.000224375511267045	0.145614449587415	3.50961792220248	0.007616076052029	0.0393200560842773
12160	chr5-50057807-50059569	chr5	50057807	50059569	50058688	Gm43016	50543642	0.00650341636592301	0.129688222189628	2.48358215671825	0.0226478036047631	0.0430992058367443
12161	chr5-51039549-51040927	chr5	51039549	51040927	51040238	Gm42614	51482752	0.0184500850666591	0.0702057773321222	2.08686687284012	0.00447282937544289	0.0314983906315117
12162	chr5-51876432-51877486	chr5	51876432	51877486	51876959	Gm42614	51482752	0.017656715219776	0.0584992460704958	2.10474592586608	0.0037607047655398	0.0260071967035316
12163	chr5-51539229-51540047	chr5	51539229	51540047	51539638	Gm43605	51510868	0.000234169866244766	0.227316794641474	3.49823985639515	0.0214899728455356	0.0588372525170525
12164	chr5-51595662-51596541	chr5	51595662	51596541	51596102	Gm43605	51510868	0.00192330134557045	0.295789540792367	2.89047488224894	0.0221442225992012	0.0946714049908142
12165	chr5-51935170-51935874	chr5	51935170	51935874	51935522	Gm43176	52139585	7.32725642633469e-08	0.189851438620867	5.25684825913445	0.00520273798390956	0.035125362486183
12166	chr5-52470784-52471750	chr5	52470784	52471750	52471267	Gm43176	52139585	0.0434715088281894	0.0478224764712037	1.7117485480155	0.00332337387411301	0.0259962847047134
12167	chr5-52431205-52431706	chr5	52431205	52431706	52431456	Dhx15	52150203	0.0434235858260728	0.0814691580012494	1.71226864787545	0.0246231109720488	0.0331992570790419
12168	chr5-52666824-52666990	chr5	52666824	52666990	52666907	Gm43178	52174370	0.00372861975810079	0.0581955054642875	2.6757043551732	0.000808911607576041	0.02144728499087
12169	chr5-51718845-51719281	chr5	51718845	51719281	51719063	9230114K14Rik	52190672	0.0216792937966561	0.125809791157007	2.02023914599032	0.0264246441333474	0.0491947437118594
12170	chr5-51867717-51868928	chr5	51867717	51868928	51868322	9230114K14Rik	52190672	0.0166212681153735	0.10903790661921	2.12914172879886	0.0235803345020862	0.0401370988888249
12171	chr5-52610965-52613273	chr5	52610965	52613273	52612119	9230114K14Rik	52190672	0.021585414763037	0.129589600214696	2.02205345755912	0.0325459539334894	0.0479926215196858
12172	chr5-52657959-52658095	chr5	52657959	52658095	52658027	9230114K14Rik	52190672	0.0444473165414358	0.0889038753210492	1.70125756239578	0.0179527405693577	0.0417051105723083
12173	chr5-52637116-52638389	chr5	52637116	52638389	52637752	Ccdc149	52374651	0.0473717045269443	0.0845294670594279	1.67088999003737	0.0207799031330424	0.0381530587330645
12174	chr5-52833558-52834616	chr5	52833558	52834616	52834087	Sepsecs	52640087	0.0223447397511489	0.128211609463389	2.00756554013976	0.0420471503024102	0.0429198735673557
12175	chr5-53023802-53024529	chr5	53023802	53024529	53024166	Pi4k2b	52741574	0.00727024653724286	0.0325289167283404	2.44362595415531	-0.00363247952924343	0.0147982534708688
12176	chr5-53196266-53197248	chr5	53196266	53197248	53196757	Pi4k2b	52741574	0.0421615217691097	0.111858048658013	1.72613547219032	0.0384907858703476	0.0425037686610824
12177	chr5-53206278-53207259	chr5	53206278	53207259	53206768	Pi4k2b	52741574	0.0223451229435045	0.125824399218103	2.0075583344366	0.0392291216848641	0.0431346258028117
12178	chr5-53212268-53214586	chr5	53212268	53214586	53213427	Zcchc4	52775409	0.0373439517570225	0.0902949481663999	1.78237620290718	0.0225816385591496	0.0379904699674541
12179	chr5-52663483-52663605	chr5	52663483	52663605	52663544	Anapc4	52834012	0.0150521404004839	0.0679525240139591	2.16871561955536	0.00659972642458571	0.0282899228631701
12180	chr5-53042180-53044205	chr5	53042180	53044205	53043192	Anapc4	52834012	0.0466413994162786	0.0564999337427722	1.67832946569562	0.00781545376134479	0.0290077013938674
12181	chr5-52993878-52994274	chr5	52993878	52994274	52994076	5033403H07Rik	52973012	0.0224617899097049	0.132102441182457	2.00536931297838	0.0430286596890832	0.0444176446287998
12182	chr5-53047926-53049834	chr5	53047926	53049834	53048880	5033403H07Rik	52973012	0.00581771803155401	0.177669011835657	2.52301221086959	0.0561336490744574	0.0481707390228251
12183	chr5-52588333-52589246	chr5	52588333	52589246	52588790	Gm30301	52982037	0.0179822991520983	0.0782755712246822	2.097327452468	0.00713977558544232	0.0339173530368527
12184	chr5-52974891-52975800	chr5	52974891	52975800	52975346	Gm30301	52982037	0.0153622678527663	0.0608829314246269	2.16062219231765	0.00538471713039503	0.0256862187621521
12185	chr5-53437066-53437269	chr5	53437066	53437269	53437168	Gm30301	52982037	0.0251399529322658	0.107341897370027	1.9575749778044	0.0121538754758095	0.0486254794700019
12186	chr5-52670555-52671107	chr5	52670555	52671107	52670831	Slc34a2	53038081	0.00569719370130415	0.106353250989247	2.53036515369206	0.00860043878482489	0.0386318994560096
12187	chr5-53235644-53237074	chr5	53235644	53237074	53236359	Slc34a2	53038081	0.0183642242765399	0.103031927695008	2.08876981793161	0.0135354345116273	0.0428465082246372
12188	chr5-52741365-52742693	chr5	52741365	52742693	52742029	Sel1l3	53107083	0.0260356091294243	0.154129165469766	1.94254449996511	0.0612007041586704	0.0478385238087284
12189	chr5-52945180-52945777	chr5	52945180	52945777	52945478	Sel1l3	53107083	0.010198981025755	0.16263523028216	2.31894604495414	0.0488046354806258	0.0490872114291843
12190	chr5-52990610-52992918	chr5	52990610	52992918	52991764	Sel1l3	53107083	0.0286173517040758	0.129638410954161	1.90151413073164	0.042359415602736	0.0458997353429308
12191	chr5-53078362-53078934	chr5	53078362	53078934	53078648	Sel1l3	53107083	8.00080230749097e-05	0.173430854873242	3.77498694086709	0.0215692276881037	0.0402283847769435
12192	chr5-53266575-53267846	chr5	53266575	53267846	53267210	Smim20	53267083	0.0210126898294951	0.0958763910673848	2.03326873905681	0.0237687287703994	0.0354639113423023
12193	chr5-53469218-53470390	chr5	53469218	53470390	53469804	Smim20	53267083	0.000238673639642533	0.17394936678195	3.4931561579896	0.0197282031043358	0.0441495188598647
12194	chr5-53025273-53026020	chr5	53025273	53026020	53025646	Rbpj	53466152	0.0469295898933525	0.0836812760651214	1.67538264354433	0.0206442274221143	0.0376254635834414
12195	chr5-53105697-53106301	chr5	53105697	53106301	53105999	Rbpj	53466152	0.00815389068626446	0.0982868437511558	2.4019534975073	0.0150614729700814	0.0346490349906625
12196	chr5-53589100-53590731	chr5	53589100	53590731	53589916	Rbpj	53466152	0.0356791487853936	0.0796681743720341	1.80319052778796	0.0275750076454652	0.0288894412009105
12197	chr5-54053901-54054265	chr5	54053901	54054265	54054083	Tbc1d19	53809606	0.000323293775930322	0.109438058644365	3.41127958210781	0.00383569000330763	0.0309568201899786
12198	chr5-53970319-53970474	chr5	53970319	53970474	53970396	Gm43268	53905164	0.000219091273447645	0.109163622258942	3.5159505753618	0.00180073264094422	0.0305359496149772
12199	chr5-53656258-53657098	chr5	53656258	53657098	53656678	Stim2	53998499	0.0307927447442135	0.114160464264424	1.86926834757619	0.0371906770640755	0.0411764246156267
12200	chr5-53809297-53810092	chr5	53809297	53810092	53809694	Stim2	53998499	0.0137990122849594	0.107338885509987	2.20295352354339	0.0282500445988373	0.0359012752951489
12201	chr5-53961453-53962765	chr5	53961453	53962765	53962109	Stim2	53998499	0.0350282364185016	0.0946163264756235	1.81154536879601	0.0266429176015044	0.0375223331664587
12202	chr5-53997963-53999597	chr5	53997963	53999597	53998780	Stim2	53998499	0.0297988487010593	0.134022266337393	1.88375814530516	0.0663735156561571	0.0359115902696082
12203	chr5-57716972-57718290	chr5	57716972	57718290	57717631	4932441J04Rik	57570082	0.0107889693591551	0.0993540678657062	2.29771634402423	0.0134385067281539	0.0373917178075512
12204	chr5-62756603-62756874	chr5	62756603	62756874	62756738	Arap2	62602445	0.0193329274425809	0.0938407060916435	2.06772536987763	0.0197125440069082	0.0358501003879071
12205	chr5-62760811-62761362	chr5	62760811	62761362	62761086	Gm43753	62656799	0.0479789804724206	0.0691711389385808	1.66477345906773	0.00838803775114273	0.0365113348343963
12206	chr5-62723315-62724227	chr5	62723315	62724227	62723771	Dthd1	62811674	1.65635433794805e-16	0.261151286112406	8.16136085187608	0.00592287858558645	0.0312727757244247
12207	chr5-62725272-62726226	chr5	62725272	62726226	62725749	Dthd1	62811674	9.36313608345122e-08	0.184844865912882	5.2115565695103	0.00926531459006779	0.0336904241527425
12208	chr5-63855135-63855772	chr5	63855135	63855772	63855454	Nwd2	63649102	5.59561674764615e-05	0.0926829227172995	3.86319776132928	0.00349126636318682	0.0230875202007321
12209	chr5-63891579-63892739	chr5	63891579	63892739	63892159	Nwd2	63649102	0.0321594411022577	0.0753111361006541	1.84996300256648	0.00919983905674272	0.0357365509213938
12210	chr5-63922319-63922649	chr5	63922319	63922649	63922484	Nwd2	63649102	0.00133666388773108	0.115872825327868	3.00299960596263	0.0109650858545404	0.0349343167628217
12211	chr5-63787920-63789623	chr5	63787920	63789623	63788772	0610040J01Rik	63812363	0.0466350169426283	0.148145329026137	1.67839489328839	0.0572153578831152	0.0541767444042133
12212	chr5-64217271-64218470	chr5	64217271	64218470	64217870	0610040J01Rik	63812363	0.0214979695711005	0.177420462494401	2.02374943669488	0.0722989288176937	0.0519439470967259
12213	chr5-63811897-63813138	chr5	63811897	63813138	63812518	Rell1	63908897	0.0225126674457283	0.103782974054382	2.00441769954435	0.0325406756934943	0.0355426408263523
12214	chr5-63938228-63938969	chr5	63938228	63938969	63938598	Rell1	63908897	0.00399995297925846	0.110426025373021	2.65207377690335	0.0287347546909426	0.0308027896484327
12215	chr5-64274488-64275514	chr5	64274488	64275514	64275001	Rell1	63908897	0.0145406459291323	0.103040224290358	2.18238281093932	0.0253045400296607	0.0356196373390784
12216	chr5-64102556-64102813	chr5	64102556	64102813	64102684	Pgm2	64092950	0.00306444375556689	0.0751914158617731	2.74080496909764	0.00459059310043514	0.025759155998824
12217	chr5-64159659-64160958	chr5	64159659	64160958	64160308	Pgm2	64092950	0.0246268429251397	0.0591145881228778	1.96638906285552	0.00518974902587102	0.0274232806292662
12218	chr5-64325851-64327325	chr5	64325851	64327325	64326588	Pgm2	64092950	0.0360448450923222	0.0579676107322325	1.79855127890545	0.00554151552585589	0.0291490689319025
12219	chr5-63951461-63953923	chr5	63951461	63953923	63952692	Tbc1d1	64156305	0.00504404128965502	0.0858074777793285	2.57279539805632	0.00942188773402343	0.0296897258534481
12220	chr5-64373323-64374144	chr5	64373323	64374144	64373734	Tbc1d1	64156305	0.0381523805816226	0.0676001072009626	1.77254120816123	0.010016157860092	0.0324866632582303
12221	chr5-64343833-64346731	chr5	64343833	64346731	64345282	Gm43721	64233930	0.00276896870873078	0.01448791657997	2.77395478727504	-0.0038519002163731	0.0066114332073736
12222	chr5-64648516-64648773	chr5	64648516	64648773	64648644	Gm43721	64233930	6.20240922619668e-09	0.173821087249357	5.6940672531708	0.000132525098464693	0.0305034265364835
12223	chr5-63822872-63823970	chr5	63822872	63823970	63823421	Gm15823	64252556	0.00254307911619941	0.183535651746968	2.80152574733892	0.0232398596096497	0.0572173189161576
12224	chr5-63836656-63837685	chr5	63836656	63837685	63837170	Gm15823	64252556	0.0367228822324649	0.120581769462798	1.79005067983958	0.0270185298061176	0.0522684864235608
12225	chr5-63949005-63949608	chr5	63949005	63949608	63949306	Gm15823	64252556	0.0147807380129063	0.133157506593316	2.17591688461017	0.0238391637406024	0.0502401280241451
12226	chr5-63825557-63826318	chr5	63825557	63826318	63825938	Gm6044	64320256	0.000128433663626323	0.129584489839768	3.65531406047249	0.00503614027641998	0.034073228046306
12227	chr5-63827788-63829214	chr5	63827788	63829214	63828501	Gm6044	64320256	1.43694790608629e-08	0.201631668388916	5.54895046562027	0.00169064589033801	0.0360322233433792
12228	chr5-63959306-63959733	chr5	63959306	63959733	63959520	Gm31363	64433955	0.000729509274195724	0.115033111383173	3.18271359914802	0.00763408001466528	0.0337444850197195
12229	chr5-64114121-64114514	chr5	64114121	64114514	64114318	Gm31363	64433955	0.000649757734530445	0.137552588331971	3.21608674189986	0.0166470267648658	0.0375939989403649
12230	chr5-64680179-64680288	chr5	64680179	64680288	64680234	Gm31363	64433955	0.0489606687088919	0.0859438053801367	1.65501558086897	0.0252433350550504	0.0366766760547447
12231	chr5-64975028-64975632	chr5	64975028	64975632	64975330	Gm20033	64708207	0.0318900441445474	0.0704197629445681	1.85371399597868	0.0110329609465778	0.0320366583662959
12232	chr5-64482729-64483238	chr5	64482729	64483238	64482984	Klf3	64803388	0.0341704306652095	0.0819437905852414	1.82275265534918	0.0122050397459798	0.038260128512007
12233	chr5-64802685-64803754	chr5	64802685	64803754	64803220	Klf3	64803388	0.0487708156804876	0.0695947909658491	1.65689042102909	0.0235317355901336	0.0278009063189017
12234	chr5-64830545-64830943	chr5	64830545	64830943	64830744	Klf3	64803388	0.00356044719179064	0.0485654514572944	2.69113700884466	-0.00500711339561912	0.0199070373142811
12235	chr5-65076217-65076519	chr5	65076217	65076519	65076368	Klf3	64803388	0.021544807747623	0.0941824502749429	2.02284029760701	0.0188473228954176	0.0372422516343211
12236	chr5-65122360-65123272	chr5	65122360	65123272	65122816	Klf3	64803388	0.0299250384794344	0.109997988449737	1.88189644697544	0.030444831584937	0.0422728662847824
12237	chr5-64378951-64379352	chr5	64378951	64379352	64379152	C230096K16Rik	64804014	0.0438073581050324	0.0456294283693778	1.70811656295496	0.00201615782084869	0.0255329592221038
12238	chr5-64750974-64751855	chr5	64750974	64751855	64751414	C230096K16Rik	64804014	0.000600729884150304	0.0981614852262759	3.23853334213315	0.00492853153684769	0.0287886348046729
12239	chr5-64808897-64810047	chr5	64808897	64810047	64809472	C230096K16Rik	64804014	0.0242804495712759	0.0723300331006723	1.97242685087121	0.0101808193695952	0.0315090081559304
12240	chr5-64833104-64833567	chr5	64833104	64833567	64833336	C230096K16Rik	64804014	3.3715545562882e-05	0.12540695096247	3.98517260701116	0.00790665205193309	0.029484368808472
12241	chr5-64578887-64580592	chr5	64578887	64580592	64579740	Fam114a1	64970071	0.0497927279529221	0.101959873073706	1.64686666075626	0.0332700528754783	0.0417093999381131
12242	chr5-64959382-64960159	chr5	64959382	64960159	64959770	Fam114a1	64970071	0.0268598085894205	0.106437112197627	1.92909058849034	0.025370313475008	0.0420233239466789
12243	chr5-65175435-65176236	chr5	65175435	65176236	65175836	Fam114a1	64970071	0.0309418030663127	0.0317629287507094	1.86712878079529	-0.0010032396812287	0.0175489600765415
12244	chr5-65347873-65349817	chr5	65347873	65349817	65348845	Fam114a1	64970071	0.0067242584875005	0.119891140023403	2.471665808994	0.0301600908807623	0.0363038760402491
12245	chr5-65409577-65410327	chr5	65409577	65410327	65409952	Fam114a1	64970071	0.0475968739037558	0.0317629287507094	1.66861478019357	-0.00129387700131941	0.0198109270901904
12246	chr5-64698295-64699199	chr5	64698295	64699199	64698747	Gm43627	64972650	0.0120676496649881	0.104674666216735	2.25496860715479	0.0145584871967224	0.039963385181542
12247	chr5-64744074-64745583	chr5	64744074	64745583	64744828	Gm43627	64972650	1.46159814672392e-05	0.167913831529914	4.1793685468652	0.0107906950658191	0.0375949463901544
12248	chr5-64866789-64867074	chr5	64866789	64867074	64866932	Gm43627	64972650	0.0340811816449545	0.0745988563881234	1.82393193303865	0.0111589633898601	0.0347819410632134
12249	chr5-64647442-64647999	chr5	64647442	64647999	64647720	Tmem156	65054346	7.86875688280947e-06	0.215974182882597	4.31810419378587	0.0157770352220035	0.0463622781378676
12250	chr5-64811437-64812796	chr5	64811437	64812796	64812116	Tmem156	65054346	0.0446599103706097	0.0791742962230573	1.69899661855803	0.011118512836956	0.0400564560533742
12251	chr5-64963231-64963971	chr5	64963231	64963971	64963601	Tmem156	65054346	0.00433459173426572	0.145614449587415	2.62483158857714	0.00982947810705559	0.051730927070245
12252	chr5-65324558-65325644	chr5	65324558	65325644	65325101	Tmem156	65054346	0.0374435299525238	0.140757109802044	1.78115544601994	0.0213327468883876	0.0670488155205736
12253	chr5-64623782-64623982	chr5	64623782	64623982	64623882	Klhl5	65107539	0.00987925929663826	0.0573245889749233	2.33090217468458	-0.000285569394891042	0.024715819906775
12254	chr5-65326411-65326833	chr5	65326411	65326833	65326622	Klhl5	65107539	0.0426029590836867	0.0684149895803754	1.7212475196828	0.0123427341628656	0.0325765206783526
12255	chr5-65038635-65039586	chr5	65038635	65039586	65039110	Rfc1	65261850	0.0312025300001162	0.0351733984995916	1.86340675764669	-0.00617908674438261	0.0221918725336161
12256	chr5-65156989-65157098	chr5	65156989	65157098	65157044	Rfc1	65261850	0.0477498021376343	0.0678073068486225	1.66707443791616	0.0138715079981643	0.0323535635984426
12257	chr5-65752984-65753612	chr5	65752984	65753612	65753298	Rfc1	65261850	0.0490310050952439	0.0650910526280805	1.65432246821867	0.0085359501780268	0.0341862626764362
12258	chr5-64878077-64878324	chr5	64878077	64878324	64878200	Gm43628	65307808	0.0138719577817431	0.0478830040219095	2.20088853799875	0.000884841422306096	0.0213541766373769
12259	chr5-65350612-65351054	chr5	65350612	65351054	65350833	Gm43628	65307808	0.0084425930753695	0.0810251901207226	2.38919829246395	0.00704493273482174	0.0309644693867607
12260	chr5-65086392-65087178	chr5	65086392	65087178	65086785	Klb	65348314	0.048556656319951	0.0791682625545539	1.65901230572468	0.0211509869589775	0.0349709736301405
12261	chr5-65606488-65607114	chr5	65606488	65607114	65606801	Klb	65348314	0.0364824744866417	0.0791682625545539	1.7930498782304	0.0206631999098424	0.03262879820301
12262	chr5-65116721-65117483	chr5	65116721	65117483	65117102	Rpl9	65388364	0.0383432269096008	0.0784746908803596	1.77024429191599	0.0132394822886987	0.036850963954277
12263	chr5-65121115-65121383	chr5	65121115	65121383	65121249	Rpl9	65388364	0.049637543219763	0.0707315655120891	1.64837820100383	0.0135830108589313	0.0346695646777878
12264	chr5-65536561-65538298	chr5	65536561	65538298	65537430	Rpl9	65388364	0.0324216005173228	0.0703953444616808	1.8463376031162	0.0164003267386015	0.0292443904256448
12265	chr5-65131093-65131729	chr5	65131093	65131729	65131411	Lias	65391497	0.0111355714863037	0.114602241328934	2.28571148401605	0.024868838581963	0.0392584118225226
12266	chr5-65448572-65449480	chr5	65448572	65449480	65449026	Lias	65391497	0.0390644386654111	0.0883028093441272	1.7616474754703	0.0252607360009866	0.0357858619394386
12267	chr5-65543410-65543673	chr5	65543410	65543673	65543542	Lias	65391497	0.0245388515205083	0.0634011916679493	1.96791600426476	0.00532550396296279	0.0295112634782827
12268	chr5-65711701-65711823	chr5	65711701	65711823	65711762	Lias	65391497	0.0441409406622866	0.0634011916679493	1.70453125899272	0.0112352312241118	0.0306042850012997
12269	chr5-65764023-65765226	chr5	65764023	65765226	65764624	Lias	65391497	0.0485806928741607	0.0820012414265355	1.65877377995427	0.032790833733541	0.029666738338697
12270	chr5-65199096-65200157	chr5	65199096	65200157	65199626	1110003F10Rik	65405751	0.0274524075867523	0.0675690373106344	1.91962870804584	0.0121721632787841	0.0288581191767254
12271	chr5-65763108-65763649	chr5	65763108	65763649	65763378	1110003F10Rik	65405751	0.034560217803666	0.104230741249437	1.81763174951062	0.0261702283603842	0.0429462749591992
12272	chr5-65097470-65098234	chr5	65097470	65098234	65097852	Ugdh	65413221	0.0214724444536868	0.170581018322517	2.0242455897372	0.06404887210502	0.0526280737661519
12273	chr5-65339948-65340601	chr5	65339948	65340601	65340274	Ugdh	65413221	0.0164032396653051	0.145681545027543	2.13444367906723	0.0489269016366819	0.0453301459015979
12274	chr5-65353989-65354553	chr5	65353989	65354553	65354271	Ugdh	65413221	0.0378420436760933	0.149366936254393	1.77629633280128	0.0580466807802685	0.051410484719129
12275	chr5-65600734-65601360	chr5	65600734	65601360	65601047	Ugdh	65413221	0.0155947678636002	0.149665076064878	2.15464613714077	0.0502832054732709	0.0461244511934043
12276	chr5-65696620-65699141	chr5	65696620	65699141	65697880	Gm43552	65427427	0.0488338496099245	0.0512157328344464	1.65626730146898	0.00979443392209464	0.0250088248893245
12277	chr5-65335256-65336116	chr5	65335256	65336116	65335686	Gm43289	65430106	0.0288410521615193	0.0640743035556532	1.89810611863037	0.00871698395222081	0.0291645019528081
12278	chr5-65755789-65756268	chr5	65755789	65756268	65756028	Gm43289	65430106	2.36320892127183e-05	0.179698548990066	4.06875912120892	0.012978509540983	0.0409756474842745
12279	chr5-65045933-65047682	chr5	65045933	65047682	65046808	Smim14	65446844	0.0447598863648202	0.0912588293037657	1.69793636564421	0.0216121294859239	0.0410184393402855
12280	chr5-65371501-65372009	chr5	65371501	65372009	65371755	Smim14	65446844	0.0214379647124363	0.0959410497683374	2.0249165934799	0.026051258776855	0.0345148986464544
12281	chr5-65410895-65411304	chr5	65410895	65411304	65411100	Smim14	65446844	0.0258923329226517	0.0838905904052494	1.94491951541653	0.0077815132404697	0.0391322502352906
12282	chr5-65051263-65051764	chr5	65051263	65051764	65051514	4930589O11Rik	65493096	0.00601972858325379	0.103860899776625	2.51098570648893	0.00882157555949697	0.0378494086889963
12283	chr5-65933795-65934162	chr5	65933795	65934162	65933978	4930589O11Rik	65493096	0.00446740787898612	0.117254484063166	2.61453824222248	0.0120369593099906	0.0402432533033959
12284	chr5-65367424-65368613	chr5	65367424	65368613	65368018	Gm42725	65531568	0.0477052519679928	0.0447564834211487	1.66752275321794	0.000778593398981589	0.0263731873746848
12285	chr5-65624303-65625294	chr5	65624303	65625294	65624798	Ube2k	65537233	0.0459283235009363	0.082812230502347	1.68568417249612	0.0262811014498485	0.0335360146193865
12286	chr5-65160435-65160653	chr5	65160435	65160653	65160544	Gm40309	65541929	0.0215865473419642	0.0597912406250323	2.02203152957302	0.00453225245674288	0.0273284503036202
12287	chr5-65390256-65391929	chr5	65390256	65391929	65391092	Gm40309	65541929	0.0341059371141957	0.0808420136560747	1.82360457637524	0.020210423045192	0.0332482114798151
12288	chr5-65491866-65493513	chr5	65491866	65493513	65492690	Gm40309	65541929	0.048075273771473	0.101761432324615	1.66380928669947	0.0334323003274745	0.0410678871330775
12289	chr5-65585512-65587098	chr5	65585512	65587098	65586305	Pds5a	65605721	0.0290327919009791	0.105850671939984	1.89520246440526	0.0321796752504506	0.0388723622268256
12290	chr5-66052186-66053795	chr5	66052186	66053795	66052990	Pds5a	65605721	0.0433886890931908	0.102648169743911	1.71264766758346	0.0345679961434166	0.0397514181632908
12291	chr5-65157589-65158296	chr5	65157589	65158296	65157942	Gm42727	65616949	0.0211617554103751	0.042785535500396	2.03032503764892	-0.00496308235013957	0.0235177210373308
12292	chr5-65400950-65403070	chr5	65400950	65403070	65402010	Gm42727	65616949	0.0462751018966565	0.0528412631523965	1.68209611408426	0.00440031871783564	0.0287979646519381
12293	chr5-65420936-65421566	chr5	65420936	65421566	65421251	Gm42727	65616949	0.0178336077080569	0.0726887366388324	2.1007010692101	2.25905720647587e-05	0.0345913786267989
12294	chr5-65424060-65426056	chr5	65424060	65426056	65425058	Gm42727	65616949	0.0124718671955971	0.0692849871732297	2.24227298864191	0.00159203552324766	0.0301894336652479
12295	chr5-65149580-65151935	chr5	65149580	65151935	65150758	Gm42729	65623934	0.0495782401537428	0.081870977686048	1.64895682438473	0.00790811037871934	0.0448543383389837
12296	chr5-66069736-66070267	chr5	66069736	66070267	66070002	Gm42729	65623934	0.00165228884139885	0.150974724280706	2.93788669829114	0.0115124594271262	0.0474702666153531
12297	chr5-65230949-65232210	chr5	65230949	65232210	65231580	Gm42728	65672609	0.00780708628573206	0.0775316460312341	2.41781127986139	0.00548480642853674	0.029798371859208
12298	chr5-66095266-66095902	chr5	66095266	66095902	66095584	Gm42728	65672609	0.0269015625137027	0.0544467571164651	1.92841823870592	0.00234870746575487	0.0270159494476006
12299	chr5-66156473-66157281	chr5	66156473	66157281	66156877	Gm42728	65672609	0.0452523159665267	0.0825041155905146	1.69274176406157	0.0102885742307828	0.0426618772531835
12300	chr5-65340902-65341129	chr5	65340902	65341129	65341016	C030017G13Rik	65680014	0.000957235366811588	0.130759418844214	3.10318940306508	0.00700438848013123	0.0398799474636796
12301	chr5-65549539-65550147	chr5	65549539	65550147	65549843	C030017G13Rik	65680014	0.00101539328969788	0.118532700551787	3.08569259381532	0.00913812173490836	0.0354521960600156
12302	chr5-66032043-66032787	chr5	66032043	66032787	66032415	C030017G13Rik	65680014	0.000117843661518607	0.176011730205279	3.67733078549352	0.00813172156752207	0.0456526808249114
12303	chr5-66132332-66132789	chr5	66132332	66132789	66132560	C030017G13Rik	65680014	0.0191982639109249	0.0892276226333384	2.07059641130901	0.0105019077532553	0.0380207917149405
12304	chr5-65483718-65484593	chr5	65483718	65484593	65484156	N4bp2os	65760991	0.037391732380866	0.0678807921344938	1.78179011552569	0.00848948189315127	0.0333323828232261
12305	chr5-65435287-65436566	chr5	65435287	65436566	65435926	N4bp2	65763521	0.0480259981278997	0.106900360679025	1.66430248406216	0.0447766094519423	0.0373271997260101
12306	chr5-65731321-65731873	chr5	65731321	65731873	65731597	N4bp2	65763521	0.0480297220175923	0.0277204399471339	1.66426519770041	-0.00641012703139519	0.0205078896234139
12307	chr5-66150040-66151850	chr5	66150040	66151850	66150945	N4bp2	65763521	0.0383311813897389	0.107730704586835	1.77038898890575	0.0358714954839187	0.0405895029585171
12308	chr5-65938126-65938553	chr5	65938126	65938553	65938340	Rhoh	65861213	6.72270697335366e-06	0.161834192439863	4.35272764909797	0.00869786889846805	0.0351816920071095
12309	chr5-66084612-66084851	chr5	66084612	66084851	66084732	Rhoh	65861213	0.000256044395684076	0.114296078257363	3.47435199058294	0.00306759633914663	0.0320141661580909
12310	chr5-65561309-65561597	chr5	65561309	65561597	65561453	Chrna9	65934921	0.0118135842818583	0.145304113771404	2.26313824583572	0.024673678725841	0.0533022829107008
12311	chr5-65574533-65575120	chr5	65574533	65575120	65574826	Chrna9	65934921	0.0172285503542859	0.111937610253687	2.11468151700234	0.0251200412124302	0.0410546781362732
12312	chr5-65599419-65600418	chr5	65599419	65600418	65599918	Chrna9	65934921	0.0204712808904624	0.121324742757722	2.04411121187894	0.0297479910806783	0.0448002785488693
12313	chr5-65673964-65674109	chr5	65673964	65674109	65674036	Chrna9	65934921	0.0495049538399136	0.0997974213555292	1.6496726466633	0.0235883655459324	0.0461964717447067
12314	chr5-66062058-66063702	chr5	66062058	66063702	66062880	Chrna9	65934921	1.54908125547756e-06	0.189347453313812	4.66420245532837	0.0184951060909931	0.036630559856517
12315	chr5-66434804-66435439	chr5	66434804	66435439	66435122	Chrna9	65934921	0.0482194983720631	0.111937610253687	1.66236807114989	0.0318275333628402	0.0481903365934075
12316	chr5-65551059-65551287	chr5	65551059	65551287	65551173	9130230L23Rik	65979358	0.00105535390064605	0.151053273183806	3.074195905138	0.0141195108770816	0.0445429525417892
12317	chr5-65562172-65562718	chr5	65562172	65562718	65562445	9130230L23Rik	65979358	0.00135392056260851	0.154239038466388	2.9990935915334	0.0151833318584719	0.0463659110207423
12318	chr5-65752121-65752547	chr5	65752121	65752547	65752334	9130230L23Rik	65979358	0.0482958016374913	0.120689586824272	1.66160697820062	0.0328506879957108	0.0528638239854304
12319	chr5-65955559-65956205	chr5	65955559	65956205	65955882	9130230L23Rik	65979358	0.0232832488669392	0.115999689269379	1.99022189224484	0.0218960827076828	0.0472829722798163
12320	chr5-66013905-66014743	chr5	66013905	66014743	66014324	9130230L23Rik	65979358	0.0195308526415117	0.125363297096163	2.06353627208836	0.0249814215426346	0.0486455590392599
12321	chr5-66027899-66028514	chr5	66027899	66028514	66028206	9130230L23Rik	65979358	0.00833520867041043	0.147956744945783	2.3938972668526	0.0279186873048943	0.0501433621663764
12322	chr5-66088555-66090547	chr5	66088555	66090547	66089551	9130230L23Rik	65979358	0.0164153813189548	0.111390228305718	2.13414684044271	0.0220478016466639	0.0418632987037206
12323	chr5-66337589-66338248	chr5	66337589	66338248	66337918	9130230L23Rik	65979358	0.0154523006539215	0.125363297096163	2.15829888578313	0.0375092634192938	0.0407052212534466
12324	chr5-66042625-66044582	chr5	66042625	66044582	66043604	Gm43775	66069501	0.0442447673924532	0.151453198159889	1.70341980071917	0.0647054150027894	0.0509256632572165
12325	chr5-66073634-66074444	chr5	66073634	66074444	66074039	Gm43775	66069501	0.0478350607521247	0.13640839709988	1.66621740018098	0.0543562722858759	0.0492445492437491
12326	chr5-66138451-66140232	chr5	66138451	66140232	66139342	Gm43775	66069501	0.0457466104725473	0.111721482473205	1.68757302531546	0.0378947697236994	0.0437472699800383
12327	chr5-66330648-66331255	chr5	66330648	66331255	66330952	Gm43775	66069501	0.00930881444222578	0.136156378322132	2.3530999521875	0.0312444491389771	0.0445845613509218
12328	chr5-65609742-65611821	chr5	65609742	65611821	65610782	Gm43323	66080209	0.0425706932416817	0.113002125100067	1.72160340213261	0.0397626602241121	0.0425414266637896
12329	chr5-66022925-66024439	chr5	66022925	66024439	66023682	Gm43323	66080209	0.0442947010448625	0.0992020723017135	1.70288601280533	0.0341628882400322	0.0381935041879497
12330	chr5-66214644-66214817	chr5	66214644	66214817	66214730	Gm43323	66080209	0.0251939806438416	0.0757862307481936	1.95665570240254	0.011212216268313	0.0330022366227188
12331	chr5-66438494-66438967	chr5	66438494	66438967	66438730	Gm43323	66080209	0.0389098408335833	0.0618593493057828	1.76347932282174	0.00795933008233282	0.0305645881558761
12332	chr5-66054482-66054713	chr5	66054482	66054713	66054598	Gm26725	66151212	0.0157129898250585	0.0537088053746025	2.15163669493557	0.00690038674811463	0.0217547965865536
12333	chr5-66097864-66098999	chr5	66097864	66098999	66098432	Gm26725	66151212	0.0262617859148976	0.0586427083088066	1.9388174393051	0.00602318550021797	0.0271400090291369
12334	chr5-66215306-66216308	chr5	66215306	66216308	66215807	Gm26725	66151212	0.0326799533597218	0.0634018582370505	1.84278843014229	0.00656423404404394	0.0308432716764007
12335	chr5-66238983-66240134	chr5	66238983	66240134	66239558	Gm26725	66151212	0.0368999461416043	0.0476419514882798	1.78785197830208	0.00284457985686974	0.0250565327415718
12336	chr5-65930128-65930765	chr5	65930128	65930765	65930446	Nsun7	66259897	0.0251004299418415	0.113067436019362	1.9582485062383	0.0153135947545384	0.0499190174042846
12337	chr5-65999130-66000895	chr5	65999130	66000895	66000012	Nsun7	66259897	3.55987593987827e-11	0.298860134941584	6.51811264523538	0.0100666364561404	0.0443063067798539
12338	chr5-66166897-66167473	chr5	66166897	66167473	66167185	Nsun7	66259897	0.0121354697517578	0.140529462378623	2.25281304229458	0.0185162197179912	0.0541603943025634
12339	chr5-66503193-66504567	chr5	66503193	66504567	66503880	Nsun7	66259897	0.00151350327805283	0.125628673597722	2.96498198432405	0.00872994226817848	0.0394264558596278
12340	chr5-66078664-66079901	chr5	66078664	66079901	66079282	Apbb2	66298703	0.0266633184426714	0.084906695188669	1.93226637109133	0.0278395357085524	0.0295337953058125
12341	chr5-66113510-66115219	chr5	66113510	66115219	66114364	Gm43790	66321005	0.000827716246754074	0.0824639814686421	3.14595893124869	0.000991254031118957	0.0258975813791647
12342	chr5-66001338-66001685	chr5	66001338	66001685	66001512	Gm43793	66345893	0.0418890210881121	0.0405438036584837	1.72917353063608	-0.00260499889910337	0.0249534253174202
12343	chr5-66105496-66106883	chr5	66105496	66106883	66106190	Gm43793	66345893	0.0286493082121066	0.0437816171702794	1.9010259292343	-0.00279653880776372	0.0245015889903217
12344	chr5-66242093-66242385	chr5	66242093	66242385	66242239	Gm43793	66345893	4.6694497311277e-06	0.0788452099210516	4.43194003075354	-0.00333749264639322	0.018543279466142
12345	chr5-66259850-66260168	chr5	66259850	66260168	66260009	Gm43793	66345893	0.0317977689119032	0.0996548656767275	1.85500482319393	0.0121556123086507	0.0471692861786857
12346	chr5-66369118-66369343	chr5	66369118	66369343	66369230	Gm43793	66345893	1.35669869529302e-07	0.0996548656767275	5.14233844744747	-0.00238218425819707	0.0198425387550237
12347	chr5-66041045-66041242	chr5	66041045	66041242	66041144	Gm43792	66429917	0.0303654753527951	0.0549276258254604	1.87544920912296	0.00359672088160233	0.0273699253992928
12348	chr5-66148495-66149700	chr5	66148495	66149700	66149098	Gm43792	66429917	0.0316215240801251	0.0595789751492968	1.8574789157567	0.00213864782912157	0.0309238112114857
12349	chr5-66662944-66663228	chr5	66662944	66663228	66663086	Gm43792	66429917	0.0490073215104718	0.0708279893726532	1.65455576353565	0.0109215420763418	0.0362069678257906
12350	chr5-66798698-66799065	chr5	66798698	66799065	66798882	Gm43794	66443732	0.0378902778286278	0.0503598632625195	1.77571104693708	0.00176868478235088	0.0273643499396951
12351	chr5-66125239-66125434	chr5	66125239	66125434	66125336	Gm43343	66524187	0.000511951495118024	0.0974949812640668	3.28387507150412	0.00181170848589077	0.0291373059859887
12352	chr5-66134644-66134984	chr5	66134644	66134984	66134814	Gm43343	66524187	0.0038618860353189	0.064663343723183	2.66391219319559	0.00162970079704607	0.0236620572882031
12353	chr5-66547058-66547513	chr5	66547058	66547513	66547286	Gm43343	66524187	0.0234169274852402	0.0559225255710166	1.98779962741829	0.00272519395802386	0.0267619184948155
12354	chr5-66596215-66596599	chr5	66596215	66596599	66596407	Gm43343	66524187	5.19915143836093e-05	0.0771363466481446	3.88110477347015	-0.000475061799515873	0.0199972463970013
12355	chr5-66077530-66077725	chr5	66077530	66077725	66077628	Gm43795	66531796	0.00409774329607246	0.0637219285677292	2.64390825757812	0.00137291257789162	0.0235821404964144
12356	chr5-66080678-66082635	chr5	66080678	66082635	66081656	Gm43795	66531796	0.0431578867895726	0.0592498078991777	1.71516066947046	0.00603480355577348	0.0310262503627918
12357	chr5-66101157-66101834	chr5	66101157	66101834	66101496	Gm43795	66531796	0.0471510564902676	0.0555943524549047	1.67312793653648	0.00573949127713373	0.0297973992837481
12358	chr5-66202514-66202859	chr5	66202514	66202859	66202686	Gm43795	66531796	0.0368716052371066	0.0760657206637878	1.78820332241111	0.00863430819542476	0.0377090298531838
12359	chr5-66328528-66329524	chr5	66328528	66329524	66329026	Gm43795	66531796	3.91092601160165e-05	0.12397958047522	3.94979388364082	0.00235257823475169	0.0307932529705463
12360	chr5-66470638-66471453	chr5	66470638	66471453	66471046	Gm43795	66531796	0.0247865244884918	0.0693069513899863	1.96362971353808	0.00558366535934034	0.0324517833435251
12361	chr5-66979432-66979857	chr5	66979432	66979857	66979644	Gm43795	66531796	9.60890712288443e-08	0.162514498663968	5.20674863107944	0.0020156634907483	0.0308251553023303
12362	chr5-66135384-66136128	chr5	66135384	66136128	66135756	C530043K16Rik	66592462	4.97335914473606e-05	0.108201307672896	3.89188795054303	0.00123498313545887	0.0274844306662305
12363	chr5-66745582-66746353	chr5	66745582	66746353	66745968	C530043K16Rik	66592462	0.00492569160203915	0.050434431540421	2.58100262730154	-0.00811392954860236	0.0226843477297178
12364	chr5-66541489-66541857	chr5	66541489	66541857	66541673	Limch1	66745827	0.0497627599350777	0.0286825287289592	1.64715826404956	-0.0108039500683097	0.0239724862261815
12365	chr5-66582445-66582908	chr5	66582445	66582908	66582676	Limch1	66745827	0.0436403106192887	0.000567924574008158	1.70992025025333	-0.0142263934470297	0.00865205147365561
12366	chr5-66617832-66619019	chr5	66617832	66619019	66618426	Limch1	66745827	0.0133425446986105	0.0608111755915841	2.21609364496967	0.000244693546843923	0.0273302900273282
12367	chr5-66559644-66560237	chr5	66559644	66560237	66559940	Gm43281	66916008	0.0133462249507229	0.0607043842593567	2.21598616159124	0.00227196518790081	0.0263685848243282
12368	chr5-66603392-66604596	chr5	66603392	66604596	66603994	Gm43281	66916008	0.0174305374936584	0.0596242738281067	2.10996843296415	0.00213418103287275	0.0272468971085364
12369	chr5-67048209-67048313	chr5	67048209	67048313	67048261	Slc30a9	67306955	0.00610242188280459	0.0999233649821808	2.50616561633278	0.015069546308534	0.0338580252321121
12370	chr5-67260191-67261575	chr5	67260191	67261575	67260883	Slc30a9	67306955	0.0454368184272137	0.0953055096091498	1.69080717256732	0.0279667388427664	0.0398264047248724
12371	chr5-67532484-67533062	chr5	67532484	67533062	67532773	Slc30a9	67306955	0.0447410954762926	0.0912649114542944	1.69813549878361	0.0277955982281982	0.0373758827087473
12372	chr5-67668998-67669519	chr5	67668998	67669519	67669258	Gm26756	67427680	0.00206944080049929	0.0939253676609568	2.86737814110002	0.00500096255595634	0.0310124443757133
12373	chr5-67298600-67298721	chr5	67298600	67298721	67298660	Atp8a1	67618140	0.0292318623223796	0.0398535580322807	1.89220460810716	-0.00464137517930478	0.0235148635728645
12374	chr5-67990027-67990939	chr5	67990027	67990939	67990483	Atp8a1	67618140	0.00809529220455673	0.0592193803019671	2.40459078030506	-0.00309195378297527	0.0259134878979438
12375	chr5-72210302-72211297	chr5	72210302	72211297	72210800	Atp10d	72203329	0.00896042021550102	0.0702117161977136	2.36724963675274	0.0103881654147224	0.0252713316982715
12376	chr5-72696304-72696971	chr5	72696304	72696971	72696638	Atp10d	72203329	0.00420392302218776	0.0993685368906189	2.63523737935326	0.0148397809226648	0.0320763346141892
12377	chr5-72405796-72405942	chr5	72405796	72405942	72405869	Corin	72300025	4.69756768066387e-11	0.277945387215247	6.47637664872114	0.00855983391362608	0.0415951029276247
12378	chr5-72503631-72504840	chr5	72503631	72504840	72504236	Corin	72300025	0.000333597189595154	0.0988146968175374	3.40271663713363	0.00955990600720358	0.0262304506453173
12379	chr5-72565319-72566447	chr5	72565319	72566447	72565883	Corin	72300025	0.0331788907563253	0.0610426998890135	1.83599915576348	0.00851728854643318	0.028608624997291
12380	chr5-72600878-72601567	chr5	72600878	72601567	72601222	Corin	72300025	0.000140233931285232	0.109445631511218	3.63270291716876	0.00741835085776682	0.0280857760680767
12381	chr5-72875677-72876873	chr5	72875677	72876873	72876275	Nfxl1	72513301	0.0439970164691512	0.0992479292479626	1.70607544907404	0.0280364073664233	0.0417399605159249
12382	chr5-73007835-73008572	chr5	73007835	73008572	73008204	Nfxl1	72513301	0.0334257622539476	0.110260652733328	1.83267091912326	0.0347726169666859	0.0411901749402751
12383	chr5-72857558-72858237	chr5	72857558	72858237	72857898	Zar1	72576806	0.00283651148540983	0.175018731454279	2.76610520483812	0.00577481697383996	0.0611849159549028
12384	chr5-72365313-72366868	chr5	72365313	72366868	72366090	Txk	72695978	0.0373540488256833	0.0918056025883322	1.78225229907392	0.0168430218698522	0.0420605885919921
12385	chr5-72647483-72649636	chr5	72647483	72649636	72648560	Txk	72695978	0.0372796744797611	0.0976785500490102	1.78316560886509	0.0191226209500535	0.044054197046204
12386	chr5-72867185-72868897	chr5	72867185	72868897	72868041	Tec	72755716	0.00722952626050506	0.18261061072202	2.44565190332695	0.0554819715109355	0.051981493784191
12387	chr5-72945203-72945938	chr5	72945203	72945938	72945570	Tec	72755716	0.0258219963454215	0.0794393249370319	1.94608947468041	0.0148641536340141	0.0331820155975215
12388	chr5-72410484-72412396	chr5	72410484	72412396	72411440	Gm43499	72809968	0.047397652373792	0.0770214262686373	1.67062736049985	0.0110319111338201	0.0394998410148588
12389	chr5-73071351-73071583	chr5	73071351	73071583	73071467	Gm43499	72809968	0.00364773289979391	0.0929578799035747	2.68304736071635	0.00288254575580414	0.0335720254016392
12390	chr5-72652717-72653729	chr5	72652717	72653729	72653223	Gm9870	72912587	3.85226125098696e-260	0.138089544395008	34.4344196148288	-0.00260944094227032	0.0040859984547754
12391	chr5-72845161-72845512	chr5	72845161	72845512	72845336	Gm9870	72912587	0	0.499358563181527	786.543240560775	-0.00128657472919516	0.00063651317828856
12392	chr5-72826606-72826824	chr5	72826606	72826824	72826715	Slain2	72914304	0.0126704492810348	0.0374779393894109	2.23616601372472	-0.00189293117243578	0.0176064166614659
12393	chr5-72855730-72856096	chr5	72855730	72856096	72855913	Fryl	73019987	0.0424569549860929	0.0737709323056643	1.72285964276794	0.0211329599307649	0.030552675951206
12394	chr5-72904905-72905619	chr5	72904905	72905619	72905262	Fryl	73019987	0.045188924142044	0.0849047345155672	1.69340792055048	0.0226966313329085	0.0367354507013507
12395	chr5-72913666-72914835	chr5	72913666	72914835	72914250	Fryl	73019987	0.048981285166453	0.0899324232837954	1.65481233868246	0.0315449889647548	0.0352834173121575
12396	chr5-73129914-73130303	chr5	73129914	73130303	73130108	Fryl	73019987	0.0343733362831928	0.0703009892035954	1.82008098702421	0.00954647981336893	0.033380113205599
12397	chr5-73278833-73279994	chr5	73278833	73279994	73279414	Fryl	73019987	0.0177471442085814	0.0760830063016087	2.10267386191395	0.012695282217282	0.0301462462783593
12398	chr5-73286480-73286958	chr5	73286480	73286958	73286719	Fryl	73019987	0.0126745988612223	0.0981380628471182	2.23603928823701	0.0146905512397476	0.0373193405171177
12399	chr5-73503353-73503521	chr5	73503353	73503521	73503437	Fryl	73019987	0.0477215787644745	0.0530743235092888	1.66735841521572	0.00693000628829964	0.0276751038048524
12400	chr5-73268511-73269304	chr5	73268511	73269304	73268908	Gm42571	73187954	0.0411108005346379	0.0392343461234618	1.73793878274456	2.25008715528901e-07	0.0225750880895745
12401	chr5-72851836-72852129	chr5	72851836	72852129	72851982	Ociad1	73292784	0.0492975243837222	0.0834838516977427	1.65170330423131	0.0176473885342814	0.0398597393338151
12402	chr5-73167906-73169392	chr5	73167906	73169392	73168649	Ociad1	73292784	0.0258810631115573	0.124842227710306	1.94510679529654	0.0386751636126484	0.044299400066885
12403	chr5-73380528-73380684	chr5	73380528	73380684	73380606	Ociad1	73292784	0.0197114171185071	0.102005238904048	2.05974594897324	0.0208852766525449	0.0393834794489781
12404	chr5-73381056-73383859	chr5	73381056	73383859	73382458	Ociad1	73292784	0.0351965838475433	0.107976943158264	1.80937240211487	0.035156778668243	0.0402460899729133
12405	chr5-72845923-72846547	chr5	72845923	72846547	72846235	Ociad2	73322199	0.0421518471981425	0.069025914378708	1.7262430596523	0.0119934356387278	0.0330384985017508
12406	chr5-72877651-72878033	chr5	72877651	72878033	72877842	Ociad2	73322199	0.00213964968863835	0.0928222907218481	2.85680404363002	0.00495378681727606	0.0307576237510926
12407	chr5-73006873-73007220	chr5	73006873	73007220	73007046	Ociad2	73322199	0.00793875003911906	0.109892557763353	2.41171930177197	0.0147712032804533	0.0394413041405819
12408	chr5-73133825-73134384	chr5	73133825	73134384	73134104	Gm34583	73380560	0.00651144480213228	0.0952284779130125	2.48314272920713	0.0114034361385154	0.0337576413906995
12409	chr5-73153325-73154645	chr5	73153325	73154645	73153985	Gm34583	73380560	0.0461020609648645	0.0863732069101977	1.68388383003465	0.0106426661487294	0.0449737323981014
12410	chr5-73339484-73340542	chr5	73339484	73340542	73340013	Gm34583	73380560	0.0164800458221112	0.123608679869385	2.13256908473728	0.0182791548340738	0.0493909087349859
12411	chr5-73228249-73228967	chr5	73228249	73228967	73228608	Cwh43	73406075	0.00490898097463767	0.124817236193894	2.58217558554981	0.0172661039181173	0.0416513628576024
12412	chr5-73538424-73539020	chr5	73538424	73539020	73538722	Cwh43	73406075	0.0087408005673676	0.179698548990066	2.37641895735523	0.0341201027839748	0.0612595879844809
12413	chr5-73490082-73491310	chr5	73490082	73491310	73490696	Gm15653	73476447	0.0327308901207053	0.0479480941922534	1.84209140896352	0.00179488601982383	0.0250547871554313
12414	chr5-73255379-73257378	chr5	73255379	73257378	73256378	Lrrc66	73606642	0.0230003439019005	0.0540489738181025	1.99538699893753	0.00284770942591905	0.0256598165766571
12415	chr5-73492078-73492611	chr5	73492078	73492611	73492344	Sgcb	73632749	0.0115412509277848	0.0585188715752691	2.27206637162661	0.00162713632177042	0.0250396449522595
12416	chr5-74127384-74127957	chr5	74127384	74127957	74127670	Usp46	73998453	0.021552963312352	0.109167900280494	2.02268216712707	0.0251942920816036	0.0415159680367196
12417	chr5-74092634-74093752	chr5	74092634	74093752	74093193	Rasl11b	74195286	0.0424332214366643	0.0646102906324117	1.72312212331003	0.010464552711592	0.0314230414596549
12418	chr5-73937917-73938678	chr5	73937917	73938678	73938298	Scfd2	74204816	0.00560868167709168	0.125616594409165	2.53585355142716	0.0328687561150256	0.0365746035459899
12419	chr5-73854157-73854417	chr5	73854157	73854417	73854287	Gm42599	74249148	0.000322749165580163	0.248595811058863	3.41173922595879	0.0080064058461009	0.070518110933625
12420	chr5-74068005-74069204	chr5	74068005	74069204	74068604	Gm15982	74356583	0.0272206858335991	0.0394874617712196	1.92330807028663	-0.00215565513527522	0.0216518183175349
12421	chr5-74738255-74738949	chr5	74738255	74738949	74738602	Gm15982	74356583	0.00393979089588828	0.0825823073867235	2.65718658959771	0.002924770409053	0.0299781495546876
12422	chr5-74121897-74123188	chr5	74121897	74123188	74122542	6720475M21Rik	74367163	0.0443857261624073	0.0592743946064437	1.70191420601417	0.0082639750085778	0.0299723801691102
12423	chr5-74315564-74316852	chr5	74315564	74316852	74316208	6720475M21Rik	74367163	0.0172332013145758	0.0703048497674797	2.11457246379564	0.010560275974775	0.028253736779237
12424	chr5-74798506-74799022	chr5	74798506	74799022	74798764	6720475M21Rik	74367163	3.68236845733461e-08	0.122331804879648	5.38203761636761	0.00205040826521792	0.0223486726009933
12425	chr5-74126374-74126927	chr5	74126374	74126927	74126650	Gm43167	74429500	0.0015705384843187	0.0961899987448493	2.95358342409113	0.00126892240895871	0.0321375978621966
12426	chr5-74416544-74417034	chr5	74416544	74417034	74416789	Fip1l1	74535449	0.0239446227842493	0.096253944793381	1.97834991649877	0.0199542377205925	0.0385673466743547
12427	chr5-74438469-74438982	chr5	74438469	74438982	74438726	Fip1l1	74535449	8.73555287136323e-05	0.096253944793381	3.75302839338329	-0.00204545382663648	0.0261920210338196
12428	chr5-74078962-74079844	chr5	74078962	74079844	74079403	Gm43747	74575947	0.0427259761500106	0.0353420256545794	1.71989267485378	-0.00121028478090092	0.0212526694077512
12429	chr5-74250725-74251655	chr5	74250725	74251655	74251190	Gm43747	74575947	0.0034130693573461	0.0848675666263191	2.70520919265707	0.0044445331991586	0.0297289517000971
12430	chr5-74660014-74662175	chr5	74660014	74662175	74661094	Gm43747	74575947	0.00454894370385015	0.0964030049601645	2.60835377047013	0.00659929002174627	0.0344292695090328
12431	chr5-74704025-74705065	chr5	74704025	74705065	74704545	Gm43747	74575947	0.00119926604228355	0.0933071370618786	3.0358568516057	0.00366700009364693	0.0295271290281095
12432	chr5-74385819-74386502	chr5	74385819	74386502	74386160	Lnx1	74592447	3.88398743667512e-08	0.207113319239621	5.37243659301346	0.0165199666464651	0.0354761474227563
12433	chr5-74561055-74561531	chr5	74561055	74561531	74561293	Lnx1	74592447	1.30277883537989e-05	0.113001530640027	4.20545644363565	0.00124619007942269	0.026573890862603
12434	chr5-74904557-74905559	chr5	74904557	74905559	74905058	Lnx1	74592447	0.0492724665802584	0.0968630938587357	1.65194907240337	0.0193914822259942	0.046897094424364
12435	chr5-74640356-74641615	chr5	74640356	74641615	74640986	Chic2	74997988	0.0215300573610954	0.102184650646947	2.02312642543182	0.0253535225264094	0.0379764344702968
12436	chr5-75043463-75046198	chr5	75043463	75046198	75044830	Chic2	74997988	0.0175506126313315	0.106467411139861	2.10718870898739	0.03620245676382	0.0333453544413715
12437	chr5-74613432-74614576	chr5	74613432	74614576	74614004	Gm42576	75020236	0.0442324663401317	0.0749439057038428	1.70355137280956	0.0147074571085563	0.035359337884799
12438	chr5-74906842-74907870	chr5	74906842	74907870	74907356	Gm42576	75020236	0.00884205137206718	0.106876042493018	2.37216685379818	0.0140428634984802	0.0391343378084465
12439	chr5-75421218-75421545	chr5	75421218	75421545	75421382	Gm42576	75020236	0.0300791751514337	0.0687198310023524	1.8796312567631	0.0107303178498926	0.0308515369404545
12440	chr5-74623708-74625668	chr5	74623708	74625668	74624688	Gm19583	75110321	0.00262193599097507	0.135461723502305	2.79165817968675	0.00891377996382527	0.0453307444511993
12441	chr5-74813190-74813943	chr5	74813190	74813943	74813566	Gm19583	75110321	4.09262881373292e-07	0.25591494411515	4.9308977402104	0.0140932320272631	0.0490421267745797
12442	chr5-75155844-75157289	chr5	75155844	75157289	75156566	Kit	75574916	0.00067041006726813	0.10652631505007	3.20709649309244	0.00877719088289048	0.0304790094023412
12443	chr5-75491022-75491527	chr5	75491022	75491527	75491274	Kit	75574916	0.00552573405296388	0.0639062950826216	2.54106718472563	0.00135939954328656	0.024614420238593
12444	chr5-75871257-75871452	chr5	75871257	75871452	75871354	Kit	75574916	0.0233064228147198	0.0428250382079465	1.98980114169603	0.00186471159756695	0.0205851357465131
12445	chr5-76063484-76063823	chr5	76063484	76063823	76063654	Kit	75574916	0.0137752362184457	0.0654713220813587	2.20362862548601	0.00374797211986776	0.0280098693798179
12446	chr5-75467985-75468367	chr5	75467985	75468367	75468176	Kdr	75932827	0.0426016534463856	0.0441795199599611	1.72126191623446	-0.00619237313095167	0.029264513794106
12447	chr5-75947450-75947841	chr5	75947450	75947841	75947646	Kdr	75932827	0.048321291324071	0.0733880941965333	1.66135294365066	0.0207166793443438	0.0317039284478885
12448	chr5-75970054-75970813	chr5	75970054	75970813	75970434	Kdr	75932827	0.0437928353787389	0.0680552313903022	1.70827315094974	0.0161984789269614	0.0303562415849656
12449	chr5-75978035-75979248	chr5	75978035	75979248	75978642	Kdr	75932827	0.0169164181069401	0.0754595903343562	2.12205837593706	0.0148610115064084	0.0285565088666275
12450	chr5-75961855-75962814	chr5	75961855	75962814	75962334	Tmem165	76183880	0.0471995165438066	0.047382513887581	1.67263570700748	0.00345154671927105	0.0262645159279225
12451	chr5-76140004-76140907	chr5	76140004	76140907	76140456	Apc-ps1	76196625	0.00985671795263825	0.0692180018625147	2.33175780575756	0.00326953033458761	0.0282827278909875
12452	chr5-76528981-76529882	chr5	76528981	76529882	76529432	Apc-ps1	76196625	0.000316126686747813	0.0414353459934353	3.41738698840736	-0.00309799673227864	0.0130314017337756
12453	chr5-76115627-76116272	chr5	76115627	76116272	76115950	Clock	76209868	0.0326499742198805	0.0461727763801321	1.84319908508763	-0.00411248958054192	0.0272815163416182
12454	chr5-75835182-75836097	chr5	75835182	75836097	75835640	Gm43658	76297600	3.18752565634515e-06	0.0877156937220747	4.51355298580447	-0.00563918755578847	0.0206832359277653
12455	chr5-76522097-76522384	chr5	76522097	76522384	76522240	Gm43658	76297600	3.00469973930429e-08	0.141077682871803	5.41852125836008	0.000518745578852866	0.0259404606148007
12456	chr5-76013975-76014433	chr5	76013975	76014433	76014204	Gm7271	76484040	0.00958151947594836	0.0526407176031536	2.34234408285248	-0.00282284475010847	0.0236786571022133
12457	chr5-76941507-76943150	chr5	76941507	76943150	76942328	Exoc1	76529311	0.000928188208466039	0.135241503257448	3.11229699076083	0.0191630023308737	0.0372967301228531
12458	chr5-76297140-76297486	chr5	76297140	76297486	76297313	Cep135	76588698	0.047167575590939	0.0620747958996252	1.67296009941368	0.0127981847588588	0.0294547438148921
12459	chr5-76303605-76306168	chr5	76303605	76306168	76304886	Cep135	76588698	0.000638751590205153	0.10897940398064	3.22098615795326	0.0207244285225925	0.0273999859453379
12460	chr5-76923251-76924285	chr5	76923251	76924285	76923768	Cep135	76588698	0.04569865320572	0.0548824917031988	1.68807253236957	0.0120189800356005	0.0253919845537859
12461	chr5-76950686-76952365	chr5	76950686	76952365	76951526	Cep135	76588698	0.0107465072027709	0.0786808910670821	2.29921005354218	0.0154909561347748	0.0274833240377305
12462	chr5-77154212-77155462	chr5	77154212	77155462	77154837	C530008M17Rik	76656512	0.0305509267268664	0.0567742299502043	1.8727576864693	0.00115557733150936	0.0296987982057372
12463	chr5-76902220-76902525	chr5	76902220	76902525	76902372	Aasdh	76873659	0.00107157837517486	0.160181907432094	3.06964175250008	0.0329330581817017	0.041453973952092
12464	chr5-77217378-77217648	chr5	77217378	77217648	77217513	Aasdh	76873659	0.00368663918911765	0.063867605323164	2.67949736405959	0.00172749735542108	0.0231909569314138
12465	chr5-76588463-76589523	chr5	76588463	76589523	76588993	Ppat	76913249	0.0391156272128145	0.0888262682745786	1.76104223722396	0.0236270579818726	0.0370230815108009
12466	chr5-77094664-77095412	chr5	77094664	77095412	77095038	Ppat	76913249	0.0417897597430405	0.0942144502109183	1.73028415273275	0.0275620918646768	0.0385210476793498
12467	chr5-77107093-77107641	chr5	77107093	77107641	77107367	Ppat	76913249	0.039456966059786	0.078763955805924	1.75702274666349	0.0205626508975901	0.0331249581252466
12468	chr5-77109035-77109453	chr5	77109035	77109453	77109244	Ppat	76913249	0.0354712412465946	0.0385078434734351	1.80584545872362	-0.000791010430200345	0.0217620249361826
12469	chr5-77354451-77355031	chr5	77354451	77355031	77354741	Ppat	76913249	0.0242643435963084	0.0714001939813546	1.9727093403449	0.0125845683014643	0.0298146434839748
12470	chr5-77394300-77394555	chr5	77394300	77394555	77394428	Ppat	76913249	0.00482175927416082	0.0571271223909537	2.58835625945299	0.000845977970519227	0.0217439713775447
12471	chr5-77099647-77101161	chr5	77099647	77101161	77100404	2310040G07Rik	76928372	0.0255406577081462	0.0930339398291098	1.95079602066442	0.0107819127604722	0.0421633149736607
12472	chr5-77264957-77267125	chr5	77264957	77267125	77266041	2310040G07Rik	76928372	0.0482828057300019	0.0696355716549888	1.6617365389072	0.0156160547684204	0.0325078709059939
12473	chr5-77297375-77298295	chr5	77297375	77298295	77297835	2310040G07Rik	76928372	0.0187581179140366	0.0964656221503093	2.08010137160707	0.0135074128987225	0.0398818107540086
12474	chr5-77088692-77089633	chr5	77088692	77089633	77089162	Paics	76951307	0.0243922786541124	0.124469118682759	1.97046976089389	0.0368798467170996	0.0444509597173038
12475	chr5-77111979-77112869	chr5	77111979	77112869	77112424	Paics	76951307	0.0423545831472369	0.110876346741191	1.72399267074125	0.034008703532035	0.0445869895584334
12476	chr5-76953901-76954454	chr5	76953901	76954454	76954178	Srp72	76974683	0.0298037350441486	0.118334397739797	1.88368593468824	0.0430472726529388	0.0399679817640719
12477	chr5-77357862-77358585	chr5	77357862	77358585	77358224	Arl9	77004055	0.000579986294539312	0.0600954524517365	3.24854402044141	-0.00306434377557856	0.0194424935693908
12478	chr5-77407509-77408206	chr5	77407509	77408206	77407858	Arl9	77004055	0.0400950549357903	0.0334006176966309	1.74958407365347	-0.000439995329619364	0.0193420902349577
12479	chr5-77015681-77016437	chr5	77015681	77016437	77016059	1700112J05Rik	77006449	0.0245440781993093	0.125790114224678	1.96782517587405	0.0129796281972121	0.057327494032776
12480	chr5-77131191-77133197	chr5	77131191	77133197	77132194	1700112J05Rik	77006449	7.79797342476184e-212	0.05159514222811	31.0399396687604	-0.00325086181016499	0.00176694944073856
12481	chr5-77425797-77426610	chr5	77425797	77426610	77426204	1700112J05Rik	77006449	0.0422975630756506	0.100099034429686	1.72462471667716	0.00880115677443606	0.0529378228042294
12482	chr5-77071581-77072208	chr5	77071581	77072208	77071894	Thegl	77016023	0.00357001297719941	0.25637480146362	2.69024181901294	0.0259828367473535	0.0856398718836357
12483	chr5-77464906-77465065	chr5	77464906	77465065	77464986	Hopx	77086988	0.029095167691125	0.0625953096595143	1.89426129786139	0.00629338409000752	0.0297223649308948
12484	chr5-76853463-76853989	chr5	76853463	76853989	76853726	Rest	77265491	0.00255816722307747	0.0997502520884386	2.79961653954366	0.0134642324833137	0.0308206564671852
12485	chr5-77029885-77030116	chr5	77029885	77030116	77030000	Rest	77265491	0.0485107075824646	0.0615672840869544	1.65946853901498	0.0108673049086736	0.0305519375548844
12486	chr5-77102734-77103043	chr5	77102734	77103043	77102888	Rest	77265491	0.0438265681370956	0.0811785241466513	1.70790949947079	0.0205258192890822	0.0355128330139054
12487	chr5-77158590-77158972	chr5	77158590	77158972	77158781	Rest	77265491	0.043957066278861	0.050963977943311	1.70650480444746	0.00603377628974295	0.0263287870836765
12488	chr5-76974048-76975704	chr5	76974048	76975704	76974876	Noa1	77294182	0.0318377510196363	0.076134565223111	1.85444513886506	0.0115022638759209	0.0348526359678377
12489	chr5-77097470-77098358	chr5	77097470	77098358	77097914	Noa1	77294182	0.0305689645048841	0.0609597821221635	1.87249662051043	0.00719308841873417	0.0287139069381994
12490	chr5-77245782-77246297	chr5	77245782	77246297	77246040	Noa1	77294182	2.00546369496215e-05	0.18390725351411	4.10684929313562	0.0134323424122172	0.0415099018575707
12491	chr5-77315199-77315312	chr5	77315199	77315312	77315256	Noa1	77294182	1.35985875282781e-05	0.146781910596973	4.19574863189798	0.00601286954418867	0.0335503990831562
12492	chr5-76904964-76906168	chr5	76904964	76906168	76905566	Polr2b	77310147	0.0379850539434631	0.083196315871304	1.77456277736549	0.0225470046346347	0.0341770446276964
12493	chr5-77167273-77168198	chr5	77167273	77168198	77167736	Polr2b	77310147	0.0412582652639468	0.0700413970330216	1.73626759301454	0.0109527065905409	0.0340320182673512
12494	chr5-77659138-77659306	chr5	77659138	77659306	77659222	Polr2b	77310147	5.94409076368463e-06	0.1308983429873	4.37962847782264	0.0066208844974852	0.0283762559128303
12495	chr5-77384425-77385480	chr5	77384425	77385480	77384952	Igfbp7	77349240	0.00392141361960867	0.0516372003310579	2.65876230852407	-0.00831402346679455	0.0225485458424196
12496	chr5-77803761-77804364	chr5	77803761	77804364	77804062	Igfbp7	77349240	0.036548473566652	0.0423962897189592	1.79222490273776	-0.00972739496306711	0.029083227558329
12497	chr5-77433632-77434666	chr5	77433632	77434666	77434149	Gm34728	77434034	1.58063077606058e-06	0.163609741230837	4.66005418385339	0.003591842435309	0.034338205626444
12498	chr5-81480860-81481448	chr5	81480860	81481448	81481154	Adgrl3	81020138	0.0256973910614142	0.0686281430929922	1.94816868796647	0.00785089124479442	0.0311971197482073
12499	chr5-84417097-84417718	chr5	84417097	84417718	84417408	Epha5	84054761	0.0313025826654331	0.0831995934209748	1.86198527851047	0.00665442120787444	0.0411094400672889
12500	chr5-86071759-86072047	chr5	86071759	86072047	86071903	Cenpc1	86012024	0.0222003616756866	0.0873202409899963	2.01028793243914	0.013657684581912	0.0366427889355668
12501	chr5-86065137-86066936	chr5	86065137	86066936	86066036	Stap1	86071746	0.0274330587904955	0.0631399952210729	1.91993494215109	0.00961528747775547	0.0278783965894951
12502	chr5-86172317-86173202	chr5	86172317	86173202	86172760	Stap1	86071746	0.0268911033706154	0.0919922582298331	1.92858657703722	0.0260903795772031	0.0341710760809459
12503	chr5-86096797-86097829	chr5	86096797	86097829	86097313	Tmprss11c	86231481	8.53166568958843e-09	0.145426077277738	5.63941049897338	0.00129871452653865	0.025557168214202
12504	chr5-86684841-86685084	chr5	86684841	86685084	86684962	Tmprss11c	86231481	1.58958455557877e-06	0.189851438620867	4.65889136649767	0.00880913292896379	0.0388595250350304
12505	chr5-86724826-86725909	chr5	86724826	86725909	86725368	Tmprss11c	86231481	0.020751624150741	0.0762567871894879	2.03846703442477	0.00667938449055561	0.0341322187329686
12506	chr5-86578376-86579433	chr5	86578376	86579433	86578904	Tmprss11a	86410410	0.000721386053062173	0.164713683814045	3.18595465102575	0.0140513760785069	0.0472895330406007
12507	chr5-87018224-87019797	chr5	87018224	87019797	87019010	Tmprss11e	86705186	0.0274963328770124	0.174158709024668	1.9189341683341	0.0259308925608788	0.0772448679635901
12508	chr5-87074572-87075013	chr5	87074572	87075013	87074792	Ythdc1	86804221	0.0314221143026109	0.100640595959889	1.86029197301245	0.0294752981315395	0.038254907756823
12509	chr5-86916125-86916392	chr5	86916125	86916392	86916258	Ugt2b34	86889767	0.0195942011792566	0.0692681537496682	2.06220311414294	0.00856118577504366	0.0294379188734058
12510	chr5-86959647-86959780	chr5	86959647	86959780	86959714	Ugt2b34	86889767	0.00249992228315082	0.0979913750001785	2.80704378238953	0.0157532573152804	0.0292970555717132
12511	chr5-87012075-87012818	chr5	87012075	87012818	87012446	Ugt2b34	86889767	0.0442267751832861	0.0796523746740627	1.70361225541879	0.0233475165529314	0.033050277692027
12512	chr5-86735419-86736146	chr5	86735419	86736146	86735782	Ugt2b1	86916638	0.0365157562013432	0.109857015327429	1.79263371086274	0.0372866739745169	0.0404825263037069
12513	chr5-86803773-86804957	chr5	86803773	86804957	86804365	Ugt2b1	86916638	0.0121953328200172	0.133807145232433	2.25091903899549	0.0579639960856042	0.033694303452458
12514	chr5-86921283-86922398	chr5	86921283	86922398	86921840	Ugt2b1	86916638	0.0305058717804758	0.0708936394816208	1.87341033785617	0.0180692027045559	0.0281969388711255
12515	chr5-87103086-87105426	chr5	87103086	87105426	87104256	Ugt2b1	86916638	0.0443183961237935	0.0959690094925791	1.70263288341462	0.0331910975864278	0.03687107920778
12516	chr5-87126643-87127903	chr5	87126643	87127903	87127273	Ugt2b1	86916638	0.039785673177	0.113411819065288	1.7531786511508	0.0419404614763991	0.0407667282178996
12517	chr5-87339946-87341181	chr5	87339946	87341181	87340564	Ugt2b1	86916638	0.04739173415751	0.1057677894945	1.67068725121873	0.0397858478824421	0.0394938918483553
12518	chr5-86938046-86938563	chr5	86938046	86938563	86938304	Gm7631	86976820	0.00111852966715225	0.145426077277738	3.05681012475482	0.0124017325342788	0.0435173724616372
12519	chr5-86961731-86961933	chr5	86961731	86961933	86961832	Gm7631	86976820	0.000141094412236919	0.163504017599107	3.63112466646422	0.0101453375172986	0.0422344849512259
12520	chr5-86999903-87001497	chr5	86999903	87001497	87000700	Gm7631	86976820	0.0471738567296834	0.117210006615041	1.67289629424496	0.0237497236406072	0.0558673501136639
12521	chr5-87080857-87081157	chr5	87080857	87081157	87081007	Gm7631	86976820	0.0114478169966233	0.121526271291418	2.27517166397812	0.0199960739677573	0.0446252908873418
12522	chr5-87137212-87137879	chr5	87137212	87137879	87137546	Gm7631	86976820	0.0171794892024398	0.113030816080626	2.11583341112271	0.0168036246709702	0.0454795689035818
12523	chr5-87139724-87140496	chr5	87139724	87140496	87140110	Gm7631	86976820	0.00572563122260217	0.132009539860882	2.52861788174838	0.0142821138340889	0.0465580137183052
12524	chr5-87147813-87148874	chr5	87147813	87148874	87148344	Gm7631	86976820	0.00906074083033657	0.121526271291418	2.36312652345499	0.00884994365166168	0.047681038878536
12525	chr5-87375621-87376472	chr5	87375621	87376472	87376046	Gm7631	86976820	0.0368210176886517	0.0583907089600364	1.78883100888165	0.00639546014005186	0.029066607500555
12526	chr5-86777055-86777331	chr5	86777055	86777331	86777193	Gm18635	87014160	0.042058289476196	0.083099449645836	1.72728451420609	0.0159317044137353	0.0388863239840791
12527	chr5-86816965-86817212	chr5	86816965	86817212	86817088	Gm18635	87014160	0.00579203280607759	0.121589356269057	2.52456780360846	0.0214890460695022	0.0396504740559861
12528	chr5-87425593-87426335	chr5	87425593	87426335	87425964	Gm18635	87014160	0.00632226882346869	0.138116878526632	2.49362690082686	0.0196979651207162	0.0474886252496913
12529	chr5-86917473-86918266	chr5	86917473	86918266	86917870	Ugt2b36	87065927	0.00371802102966443	0.13545736136196	2.6766583379661	0.035821442034487	0.0372239960230348
12530	chr5-87030368-87030795	chr5	87030368	87030795	87030582	Ugt2b36	87065927	0.0279799268523728	0.13600787426973	1.91134816138819	0.0482283850054225	0.0459254316076851
12531	chr5-87032142-87032995	chr5	87032142	87032995	87032568	Ugt2b36	87065927	0.0363322289338778	0.114499219121279	1.79493248251933	0.0420089526074654	0.0403860686793453
12532	chr5-87091743-87093146	chr5	87091743	87093146	87092444	Ugt2b36	87065927	0.0474054530857618	0.151014016392754	1.67054842859655	0.0730469953694518	0.0466715119948981
12533	chr5-87532403-87532955	chr5	87532403	87532955	87532679	Ugt2b36	87065927	0.0220968624197602	0.142970679878391	2.01224872220176	0.0583773639215899	0.0420391947692433
12534	chr5-87536072-87536824	chr5	87536072	87536824	87536448	Ugt2b36	87065927	0.00362365140156829	0.185984355932016	2.68526173226593	0.0654935648163934	0.0448711534029675
12535	chr5-86910488-86911337	chr5	86910488	86911337	86910912	Ugt2b5	87124960	0.0293661605383777	0.116590738890235	1.89019173943391	0.0403115176526664	0.0403552822955479
12536	chr5-87097429-87097784	chr5	87097429	87097784	87097606	Ugt2b5	87124960	0.011408696383391	0.0282407115839419	2.27647838668293	-0.000521895328340884	0.0126346936041826
12537	chr5-87317220-87317725	chr5	87317220	87317725	87317472	Ugt2b5	87124960	0.0379779052347985	0.126815087045427	1.77464930670736	0.0389403984174657	0.0495166500197164
12538	chr5-87085033-87086524	chr5	87085033	87086524	87085778	Gm5717	87162279	1.5734680815132e-09	0.132611331297634	5.92374379572981	-0.000316668463445709	0.0224398630907877
12539	chr5-87455726-87457229	chr5	87455726	87457229	87456478	Gm19418	87207117	0.000857907323862817	0.300543408389438	3.13546574617023	0.0157210006093327	0.0908389473327837
12540	chr5-86891167-86891353	chr5	86891167	86891353	86891260	Ugt2a3	87324972	0.00030419981681985	0.16565319997968	3.42784191309085	0.0268568802832252	0.0404908753715843
12541	chr5-86894475-86895132	chr5	86894475	86895132	86894804	Ugt2a3	87324972	0.0359690787092804	0.0970881133091979	1.79950927923213	0.0316554311808162	0.0363614030133274
12542	chr5-87029011-87029428	chr5	87029011	87029428	87029220	Ugt2a3	87324972	0.024846238665375	0.108770072206887	1.96260166313878	0.0327394161912398	0.0387397287201173
12543	chr5-87333627-87335440	chr5	87333627	87335440	87334534	Ugt2a3	87324972	0.0477122648399536	0.133625953818253	1.66745215936631	0.0468848377313605	0.0520201527819884
12544	chr5-87336545-87337291	chr5	87336545	87337291	87336918	Ugt2a3	87324972	0.0349730868182453	0.109670256386003	1.81225908315179	0.0373793288463092	0.0398899518351258
12545	chr5-87379359-87380539	chr5	87379359	87380539	87379949	Ugt2a3	87324972	0.0434894422280853	0.124255680092464	1.71155403900361	0.0486932826861571	0.0441484146479514
12546	chr5-87396909-87397820	chr5	87396909	87397820	87397364	Ugt2a3	87324972	0.0482879753424485	0.10735547738514	1.66168499790781	0.0403683050712958	0.0403127983933097
12547	chr5-87435716-87436718	chr5	87435716	87436718	87436217	Ugt2a3	87324972	0.00474752887163953	0.120120915091923	2.59369536238334	0.0283824153073216	0.0353698052265873
12548	chr5-86906101-86907616	chr5	86906101	86907616	86906858	Gm21049	87376158	0.0494921379339192	0.106516128643286	1.64979791258281	0.0357657867064522	0.0428842474567518
12549	chr5-86932462-86932698	chr5	86932462	86932698	86932580	Gm21049	87376158	0.00508834893043149	0.0525795995561543	2.56976685529769	-0.00323606186335021	0.021720126596091
12550	chr5-86941498-86942961	chr5	86941498	86942961	86942230	Gm21049	87376158	0.0317726671008665	0.102436838894929	1.85535650477432	0.0343048757362917	0.0367217637059596
12551	chr5-87004366-87005076	chr5	87004366	87005076	87004721	Gm21049	87376158	0.0433744178950629	0.106452830146009	1.7128027405461	0.0337389127344192	0.0424531767087237
12552	chr5-87026942-87027962	chr5	87026942	87027962	87027452	Gm21049	87376158	0.0181121164317304	0.133550470145446	2.09440145957568	0.0442976561002327	0.0426149502699909
12553	chr5-87067018-87067712	chr5	87067018	87067712	87067365	Gm21049	87376158	0.04449243431337	0.0959440792622398	1.7007770059759	0.0293018413468856	0.0391834071610787
12554	chr5-87090628-87091196	chr5	87090628	87091196	87090912	Gm21049	87376158	0.0088075871069902	0.13526622637106	2.37360939296075	0.0231613844352349	0.0472296925805427
12555	chr5-87064660-87065196	chr5	87064660	87065196	87064928	Sult1b1	87513339	0.00820159457471263	0.0759561426436038	2.39981880541084	0.00591736267916854	0.0291850283890265
12556	chr5-87372789-87374111	chr5	87372789	87374111	87373450	Sult1b1	87513339	0.00978836321506378	0.100104754551744	2.33436292436676	0.0226187862118591	0.0331936253489395
12557	chr5-87560244-87560816	chr5	87560244	87560816	87560530	Sult1b1	87513339	0.0123639146229763	0.107487175430485	2.24562825293735	0.0195812747424099	0.0391453485558405
12558	chr5-87068785-87069964	chr5	87068785	87069964	87069374	Sult1d1	87554645	0.0336852340008838	0.0433506420785858	1.82919455403049	0.00219120362099149	0.0225014000653471
12559	chr5-87138484-87139098	chr5	87138484	87139098	87138791	Sult1d1	87554645	0.0242381806479476	0.0780480722798747	1.97316855914386	0.0126130865886051	0.0331623902013021
12560	chr5-87562739-87563493	chr5	87562739	87563493	87563116	Sult1d1	87554645	0.0297883027909423	0.0783888700412635	1.88391402676542	0.00704837465529576	0.0378682330363322
12561	chr5-87642603-87643046	chr5	87642603	87643046	87642824	Sult1d1	87554645	0.000244419926003016	0.138489213559157	3.48679831746091	0.0105246617510705	0.0366997285639596
12562	chr5-87196180-87197240	chr5	87196180	87197240	87196710	Gm43368	87601071	0.0133787328533743	0.287655569206867	2.21503786402211	0.0319618982986733	0.115435349914922
12563	chr5-88367037-88367323	chr5	88367037	88367323	88367180	1700066N21Rik	87908579	0	0.515702042435805	1133.10430029099	-0.00135774996552346	0.000456321445667927
12564	chr5-88764499-88765564	chr5	88764499	88765564	88765032	Enam	88487975	0.0429834150938839	0.060482949614643	1.71706755119987	0.00136469291694692	0.0344297792223635
12565	chr5-88886458-88888415	chr5	88886458	88888415	88887436	Enam	88487975	0.000113167616768915	0.0985049409259564	3.68764937147774	0.00118109940709301	0.0263918371067538
12566	chr5-88644856-88645641	chr5	88644856	88645641	88645248	Jchain	88519809	0.0366401076487454	0.0964030049601645	1.79108151332486	0.0161051084436594	0.0448320726438882
12567	chr5-88674980-88676389	chr5	88674980	88676389	88675684	Jchain	88519809	0.000298510591566766	0.124514711776378	3.43296408179838	0.0129337399990162	0.0325028078123408
12568	chr5-88732690-88733117	chr5	88732690	88733117	88732904	Jchain	88519809	0.0257671187181472	0.124817236193894	1.9470041475004	0.0232787552684687	0.0521511374568886
12569	chr5-88927058-88927423	chr5	88927058	88927423	88927240	Jchain	88519809	0.00012989514821372	0.168548237795334	3.65241035927159	0.0127394723149747	0.0426591620749407
12570	chr5-88929362-88930341	chr5	88929362	88930341	88929852	Jchain	88519809	0.0202429567051489	0.10325544744819	2.04875668314132	0.0160772589074838	0.0425517530988783
12571	chr5-88939014-88940578	chr5	88939014	88940578	88939796	Jchain	88519809	0.0136221276379128	0.105696615089966	2.20800025661969	0.013680357210449	0.0416740249932706
12572	chr5-88952313-88952905	chr5	88952313	88952905	88952609	Jchain	88519809	6.22486244344176e-06	0.140620388733292	4.36955979294497	0.00261355261271445	0.0315836932460338
12573	chr5-88954166-88954348	chr5	88954166	88954348	88954257	Jchain	88519809	4.64486656631614e-06	0.20189217194174	4.43307778507967	0.0108614197538298	0.0430921272870192
12574	chr5-88969068-88969547	chr5	88969068	88969547	88969308	Jchain	88519809	1.75980347280415e-06	0.20189217194174	4.63790369985223	0.012711093459826	0.0407902127178582
12575	chr5-88918730-88919096	chr5	88918730	88919096	88918913	Utp3	88554462	5.0363815365006e-14	0.0938664322044779	7.43994447286801	-0.0045885115618059	0.0132332901307704
12576	chr5-88631782-88633266	chr5	88631782	88633266	88632524	Grsf1	88659448	0.0267402487562736	0.121085860040066	1.93102066014612	0.0341602861999723	0.0450153515361744
12577	chr5-88690314-88693153	chr5	88690314	88693153	88691734	Grsf1	88659448	0.011479858199921	0.12134716684133	2.27410429715231	0.0253694475348449	0.0422046251030223
12578	chr5-88885124-88885756	chr5	88885124	88885756	88885440	Grsf1	88659448	0.00743769501044703	0.123276017495141	2.43539867680218	0.0260628344901918	0.039916742967355
12579	chr5-88894489-88895097	chr5	88894489	88895097	88894793	Grsf1	88659448	0.00590876221450211	0.142409512598172	2.51754687272944	0.0209845605572415	0.0482314563260883
12580	chr5-88586894-88588005	chr5	88586894	88588005	88587450	Mob1b	88720855	0.0356864936828296	0.118200984900077	1.80309696730859	0.0446990317527456	0.0407642819437741
12581	chr5-88701635-88702846	chr5	88701635	88702846	88702240	Mob1b	88720855	0.00359633001757687	0.0925265420017027	2.68779006983303	0.00848173829231672	0.0312691101335184
12582	chr5-88960801-88962066	chr5	88960801	88962066	88961434	Mob1b	88720855	0.0179358817467263	0.141968971752063	2.09837804117055	0.0444514774405509	0.0464727958443146
12583	chr5-88981183-88981887	chr5	88981183	88981887	88981535	Mob1b	88720855	0.0132476235009325	0.0910814286340278	2.21887474660342	0.0237226461892786	0.0303571810657
12584	chr5-88593311-88594622	chr5	88593311	88594622	88593966	Dck	88764996	0.0114110133686268	0.103866064494897	2.27640088542917	0.0163411253225335	0.0384488249554788
12585	chr5-88853454-88854124	chr5	88853454	88854124	88853789	Dck	88764996	0.0328495661109489	0.0604647638334379	1.8404709034445	0.00533191194338159	0.0299558399901206
12586	chr5-89075714-89076121	chr5	89075714	89076121	89075918	Dck	88764996	7.77362810339267e-07	0.146736550297763	4.80406983579041	0.00750502167060738	0.0289819951387631
12587	chr5-89077545-89078540	chr5	89077545	89078540	89078042	Dck	88764996	0.0390262065496445	0.0824639814686421	1.76209994204273	0.0123476875148773	0.039791326405971
12588	chr5-89083191-89084024	chr5	89083191	89084024	89083608	Dck	88764996	0.0329115238631275	0.0695093908187315	1.83962679490946	0.00993993062745954	0.0323812744824712
12589	chr5-88601546-88602825	chr5	88601546	88602825	88602186	Gm42912	88793896	1.9484933231155e-15	0.211075765380606	7.85819809491226	-0.000172675096862836	0.0268825547442282
12590	chr5-88563318-88563709	chr5	88563318	88563709	88563514	Slc4a4	88886486	0.0122840221620755	0.172392109069546	2.24812776135972	0.0593624484323513	0.0502772407244469
12591	chr5-88564095-88566465	chr5	88564095	88566465	88565280	Slc4a4	88886486	0.0349413452637806	0.165339738443924	1.81267028298957	0.0832040966897473	0.0453119591163119
12592	chr5-88642315-88643753	chr5	88642315	88643753	88643034	Slc4a4	88886486	0.0218495129043841	0.152763043224584	2.01696634274936	0.0563724626416338	0.0477898805448378
12593	chr5-88795637-88797614	chr5	88795637	88797614	88796626	Slc4a4	88886486	0.0131370076728718	0.170488056917379	2.22213749012106	0.0624840075935936	0.048603675426898
12594	chr5-88884206-88884813	chr5	88884206	88884813	88884510	Slc4a4	88886486	0.00118697638984546	0.18478169457364	3.03896138887222	0.0492449371678493	0.0445996970879874
12595	chr5-88916496-88916985	chr5	88916496	88916985	88916740	Slc4a4	88886486	0.0126755028516695	0.167973521471845	2.23601168571802	0.0509796393257764	0.0523225718780177
12596	chr5-89032345-89033234	chr5	89032345	89033234	89032790	Slc4a4	88886486	0.0486325877259973	0.128405646627676	1.65825912508622	0.0516260445088814	0.0463013294829916
12597	chr5-89217914-89219106	chr5	89217914	89219106	89218510	Slc4a4	88886486	0.0237189566993	0.179298502749466	1.98236938575341	0.0706845608995678	0.054789961260736
12598	chr5-89066718-89067436	chr5	89066718	89067436	89067077	Gc	89417522	0.0196039726585375	0.0788507003007648	2.06199780116401	0.0170364504213059	0.0299778447118441
12599	chr5-89185718-89186566	chr5	89185718	89186566	89186142	Gc	89417522	0.0415915385561599	0.146267396190584	1.73250843194954	0.0715793876871771	0.0431097518061503
12600	chr5-89458333-89459922	chr5	89458333	89459922	89459128	Gc	89417522	0.0176640532466253	0.138861859882577	2.1045774472353	0.0542009302641233	0.0402270440223854
12601	chr5-89421604-89423714	chr5	89421604	89423714	89422659	Npffr2	89527429	8.166946498394e-10	0.088622498634563	6.0306129818428	-0.00121243842702358	0.0148964852050803
12602	chr5-89355369-89355983	chr5	89355369	89355983	89355676	Adamts3	89677087	0.00113632359640456	0.0711130440379677	3.05207577829894	0.00131953968376593	0.0228675529128247
12603	chr5-89540321-89540815	chr5	89540321	89540815	89540568	Adamts3	89677087	1.10975872065259e-41	0.182437514908737	13.4741751949755	-0.00457563212316602	0.0138793762383051
12604	chr5-90194765-90195106	chr5	90194765	90195106	90194936	Cox18	90214724	0.0209983804366348	0.0612743029418533	2.03355224520296	0.0027789786172343	0.0287650953953145
12605	chr5-90551296-90553032	chr5	90551296	90553032	90552164	Cox18	90214724	0.0321306945322668	0.0590921647232333	1.85036202100697	0.00577781331102274	0.0288129300142017
12606	chr5-90580666-90581355	chr5	90580666	90581355	90581010	Cox18	90214724	0.0155481776825261	0.0792347234501677	2.15583751024415	0.00872528685610736	0.032706285264549
12607	chr5-90475116-90478175	chr5	90475116	90478175	90476646	Gm9958	90366620	0.046941344061721	0.076284217962284	1.67526276254911	0.0112335497643459	0.0388301284145753
12608	chr5-90759157-90760479	chr5	90759157	90760479	90759818	Gm9958	90366620	0.0123097648245606	0.0941972920696325	2.2473208447502	0.0117271886811953	0.036697075800765
12609	chr5-90202375-90203675	chr5	90202375	90203675	90203025	Alb	90460897	0.0399650714814104	0.158662616629196	1.75109154169185	0.0682877111161262	0.0516106116449815
12610	chr5-90339357-90340124	chr5	90339357	90340124	90339740	Alb	90460897	0.0477956323548532	0.117602994697083	1.66661359066779	0.0447198640610411	0.0437312710301604
12611	chr5-90447150-90449058	chr5	90447150	90449058	90448104	Alb	90460897	0.00691385339413034	0.222901084026383	2.46170832412575	0.0807156451319751	0.0577588488046826
12612	chr5-90469299-90469665	chr5	90469299	90469665	90469482	Alb	90460897	0.0295910996525683	0.13163203729121	1.88683739802044	0.0497103646038125	0.0434174522793246
12613	chr5-90518214-90519041	chr5	90518214	90519041	90518628	Alb	90460897	0.0134514150758823	0.178675025319084	2.2129248063609	0.0660513146755636	0.0508936003246884
12614	chr5-90597082-90597540	chr5	90597082	90597540	90597311	Alb	90460897	0.0230604944513812	0.22257353581926	1.99428434674529	0.0869666610524959	0.0679977632016601
12615	chr5-90466404-90467736	chr5	90466404	90467736	90467070	Afp	90490737	0.0218939285053099	0.0819718982932292	2.01611590750095	0.00539969448460972	0.0379800603346925
12616	chr5-90471837-90472641	chr5	90471837	90472641	90472239	Afp	90490737	0.0163623515083644	0.0917711040783342	2.13544469649236	0.00577581069243144	0.0402704380624592
12617	chr5-90522233-90522706	chr5	90522233	90522706	90522470	Afp	90490737	2.75429202316458e-21	0.352418824577097	9.39899665461787	0.00642626262760114	0.0368116485901188
12618	chr5-90598364-90599052	chr5	90598364	90599052	90598708	Afp	90490737	2.48644992604079e-29	0.314908181415048	11.1823959245169	0.00487154933356244	0.0277254207572585
12619	chr5-90277247-90278323	chr5	90277247	90278323	90277785	Gm43449	90499088	0.0374413671466474	0.0891312672700947	1.78118193227386	0.020831605846983	0.0383451348711584
12620	chr5-90413623-90415229	chr5	90413623	90415229	90414426	Gm43449	90499088	0.0252007193925767	0.108793054606861	1.95654115926472	0.0229266631761378	0.0438868311173133
12621	chr5-90438991-90439826	chr5	90438991	90439826	90439408	Afm	90518932	0.0485532068380437	0.153716611356874	1.65904654426425	0.0667399986847075	0.0524256615782522
12622	chr5-90456925-90457616	chr5	90456925	90457616	90457270	Afm	90518932	0.0249815620698529	0.123455404341444	1.96027955663406	0.041776421177032	0.0416670075898058
12623	chr5-90500407-90501021	chr5	90500407	90501021	90500714	Afm	90518932	0.0341632643759292	0.154289527270804	1.82284725240515	0.0594469786559766	0.0520298936126917
12624	chr5-90521281-90521568	chr5	90521281	90521568	90521424	Afm	90518932	0.0124091600923897	0.1700790354526	2.2442189060446	0.0639688816115039	0.0472815524168776
12625	chr5-90640142-90641552	chr5	90640142	90641552	90640847	Afm	90518932	0.0429881586983772	0.142650294379633	1.71701562353304	0.0536568707689332	0.0518302934411168
12626	chr5-90246704-90248617	chr5	90246704	90248617	90247660	Gm42109	90553199	0.0108062624817857	0.115505160241213	2.29710948264093	0.0202429083480344	0.0414704882867222
12627	chr5-90351458-90352395	chr5	90351458	90352395	90351926	Gm42109	90553199	0.0341737070948366	0.0775422285407989	1.82270941097951	0.0133965201262895	0.0351925040975335
12628	chr5-90382540-90383520	chr5	90382540	90383520	90383030	Gm42109	90553199	0.00260600584054111	0.104072547542108	2.79362974118062	0.00898865675127842	0.0340359673972566
12629	chr5-90462563-90465719	chr5	90462563	90465719	90464141	Gm42109	90553199	0.0478641334495725	0.0813893117604712	1.66592543486546	0.015183951433813	0.0397408905231134
12630	chr5-90492264-90492991	chr5	90492264	90492991	90492628	Gm42109	90553199	2.9724803341342e-08	0.151268921543952	5.42044877263042	0.00318434320007695	0.0273196158760142
12631	chr5-90930781-90931966	chr5	90930781	90931966	90931374	Gm42109	90553199	0.0211158362530978	0.0998008481569838	2.03122996028191	0.0263304780903449	0.0361703851869348
12632	chr5-90223543-90224555	chr5	90223543	90224555	90224049	Albfm1	90561107	0.0423594251882075	0.129069574122387	1.72393903026271	0.0548679623105659	0.0430419002698221
12633	chr5-90229431-90230300	chr5	90229431	90230300	90229866	Albfm1	90561107	0.0473849090437242	0.113652371342222	1.6707563269318	0.0449720986483213	0.0411072946945088
12634	chr5-90394073-90394921	chr5	90394073	90394921	90394497	Albfm1	90561107	0.00868377493491937	0.164960344233773	2.37883283741775	0.0558739452440408	0.0458571099548749
12635	chr5-90470156-90470848	chr5	90470156	90470848	90470502	Albfm1	90561107	0.0266065556164443	0.138130826375976	1.9331874417267	0.0478095914830874	0.0467214057692278
12636	chr5-90560694-90563092	chr5	90560694	90563092	90561893	Albfm1	90561107	0.03017822878442	0.131845226453336	1.8781806408044	0.0492043977002701	0.0440004688354536
12637	chr5-90567535-90569227	chr5	90567535	90569227	90568381	Albfm1	90561107	0.0428641751013767	0.125905058893057	1.71837438070656	0.0456930232486817	0.0466790220716594
12638	chr5-90553979-90554351	chr5	90553979	90554351	90554165	Rassf6	90603076	0.025479164025939	0.060324578987081	1.95183053215091	0.00385907528653415	0.0289295114357711
12639	chr5-90555019-90555695	chr5	90555019	90555695	90555357	Rassf6	90603076	0.00371789069288146	0.12490022641514	2.67667008464605	0.0243446665918069	0.0375674089982703
12640	chr5-90589858-90590209	chr5	90589858	90590209	90590034	Rassf6	90603076	0.043238075011689	0.060324578987081	1.71428634332449	0.00774571768062268	0.0306709911743758
12641	chr5-90404937-90406181	chr5	90404937	90406181	90405559	Ppbp	90768518	3.37997670734897e-36	0.20189217194174	12.5078858176234	-0.000724768952674974	0.0161991357971089
12642	chr5-90449635-90450404	chr5	90449635	90450404	90450020	Cxcl1	90891241	0.047876661855199	0.0921559772196336	1.66579966093879	0.0164507827507328	0.0454467582411657
12643	chr5-90579394-90579581	chr5	90579394	90579581	90579488	Cxcl1	90891241	0.0330048993870643	0.113067436019362	1.83835712359194	0.0205399166474134	0.0503316347974654
12644	chr5-90582008-90582513	chr5	90582008	90582513	90582260	Cxcl1	90891241	6.37502837128425e-06	0.140620388733292	4.36435125757418	0.00561808873030137	0.0309329593415971
12645	chr5-91036694-91037379	chr5	91036694	91037379	91037036	Cxcl1	90891241	0.00233974972062381	0.160210888745427	2.82830640575765	0.0196177086237794	0.0497093171501642
12646	chr5-90424405-90426012	chr5	90424405	90426012	90425208	Gm42530	90922732	0.000556761810980647	0.124536540562547	3.26015240445751	0.00394551313860688	0.0369893834592087
12647	chr5-90460335-90460964	chr5	90460335	90460964	90460650	Gm42530	90922732	5.76814970832554e-08	0.216828102520876	5.30069449363241	0.00477490374784178	0.0400047954145949
12648	chr5-90515512-90516021	chr5	90515512	90516021	90515766	Gm42530	90922732	8.64339168011525e-15	0.228088341433699	7.66935170538668	0.0027603029262405	0.0293803240695294
12649	chr5-91203948-91205078	chr5	91203948	91205078	91204513	Gm42530	90922732	9.84746749187431e-06	0.207086192525356	4.26832148338721	0.00470019358010199	0.0474158283842872
12650	chr5-90902853-90903920	chr5	90902853	90903920	90903386	Mthfd2l	90931117	0.00330804040813355	0.0777598831690244	2.71557490417257	0.00593781690676948	0.0264481992936
12651	chr5-90771984-90772691	chr5	90771984	90772691	90772338	Gm19619	91257571	0.0425959244317815	0.062549252416038	1.72132509117679	0.00566343024613548	0.0330476924210825
12652	chr5-90884674-90885725	chr5	90884674	90885725	90885200	Gm19619	91257571	0.0069686154036366	0.0630865316335871	2.45887713045386	0.00161972374100238	0.0249979175987697
12653	chr5-91282363-91283495	chr5	91282363	91283495	91282929	Gm19619	91257571	0.0194994436559222	0.053769978474562	2.06419863056786	0.00308380162990575	0.0245548931648658
12654	chr5-90862254-90863372	chr5	90862254	90863372	90862813	Btc	91357261	1.8356710373987e-08	0.324827689694981	5.50597328416134	0.019662739500695	0.0554243426992523
12655	chr5-91200268-91201031	chr5	91200268	91201031	91200650	Btc	91357261	0.0290678076709522	0.100828525291616	1.89467391704861	0.0157429612821607	0.0449077613006865
12656	chr5-91723478-91724466	chr5	91723478	91724466	91723972	Btc	91357261	0.0416305601881931	0.105180289385747	1.73206988470771	0.0194654678547389	0.0494869302259552
12657	chr5-91739597-91740593	chr5	91739597	91740593	91740095	Btc	91357261	9.92629988855332e-05	0.22109113141495	3.72088479098838	0.0213765525819619	0.0536739485502687
12658	chr5-91334154-91334919	chr5	91334154	91334919	91334536	Parm1	91517615	8.47006943957247e-11	0.103810581851286	6.3867923735521	-0.00113381142072465	0.0164314709378355
12659	chr5-91640853-91641466	chr5	91640853	91641466	91641160	Gm43688	91911400	2.79553330418597e-19	0.20189217194174	8.89987291862544	-0.000365171993151967	0.0227258687606216
12660	chr5-92381787-92381999	chr5	92381787	92381999	92381893	Gm43688	91911400	2.4003521899306e-23	0.287192133841999	9.88572989266856	-0.000324735421514192	0.0290840304545182
12661	chr5-91517465-91518241	chr5	91517465	91518241	91517853	Rchy1	91948904	0.0211549841145806	0.125640665669863	2.03045837418006	0.0385765513609775	0.0428790441685582
12662	chr5-92321887-92323712	chr5	92321887	92323712	92322800	Rchy1	91948904	0.00759361870147571	0.0880236179526669	2.42788310483548	0.0164943610803639	0.029461573635832
12663	chr5-92434484-92435699	chr5	92434484	92435699	92435092	Rchy1	91948904	0.0477248629128755	0.0978785284568743	1.6673253639322	0.0406975737491307	0.0342950188035818
12664	chr5-91484081-91484795	chr5	91484081	91484795	91484438	Thap6	91962389	0.00293443333116474	0.134471043088006	2.75501933790911	0.0137478470465139	0.0438193643072987
12665	chr5-91866268-91866468	chr5	91866268	91866468	91866368	Cdkl2	92006074	0.0350350967452106	0.0911378568852747	1.81145665090667	0.0124828713022218	0.0434208489304366
12666	chr5-92093424-92094075	chr5	92093424	92094075	92093750	Cdkl2	92006074	0.0011752076419033	0.113243415041703	3.04196204636205	0.014667460697871	0.0324053860112163
12667	chr5-91558898-91560266	chr5	91558898	91560266	91559582	G3bp2	92052146	0.0474463018013535	0.0971744638785342	1.67013526863055	0.0327012905370627	0.0386035637666265
12668	chr5-91737030-91737180	chr5	91737030	91737180	91737105	G3bp2	92052146	1.56773130923605e-05	0.142031266137577	4.16339790204532	0.00863298645600966	0.0320407231833484
12669	chr5-92137281-92138607	chr5	92137281	92138607	92137944	Gm22728	92056064	0.0338477487827242	0.0636781636850727	1.827028412352	0.00486795500085347	0.0321889951391127
12670	chr5-92352821-92354083	chr5	92352821	92354083	92353452	Uso1	92137938	0.037685634112964	0.100934529912595	1.77819844516921	0.0265427088793994	0.0418354999889323
12671	chr5-92366374-92366918	chr5	92366374	92366918	92366646	Uso1	92137938	0.0465963205394267	0.107358105904298	1.67879172922159	0.0355629004944267	0.0427659989980775
12672	chr5-92469589-92469693	chr5	92469589	92469693	92469641	Uso1	92137938	0.0436950891366002	0.119384301072812	1.70932816888537	0.039941893209766	0.046475808045011
12673	chr5-92486775-92487242	chr5	92486775	92487242	92487008	Uso1	92137938	0.021246425649649	0.127633798561616	2.02866079888415	0.0442263219082603	0.0411145503966133
12674	chr5-92096750-92097202	chr5	92096750	92097202	92096976	Ppef2	92226679	0.000175200273612307	0.15693259062153	3.5748710543636	0.00767571991584759	0.0417516795531673
12675	chr5-92117585-92118301	chr5	92117585	92118301	92117943	Ppef2	92226679	0.0373561343295678	0.0766677730465345	1.78222671070634	0.0095411428724917	0.0376644731956907
12676	chr5-92309443-92310537	chr5	92309443	92310537	92309990	Ppef2	92226679	0.0440454882412831	0.077863177686541	1.70555493191482	0.011692217858563	0.0387973196229382
12677	chr5-92374781-92375986	chr5	92374781	92375986	92375384	Ppef2	92226679	0.0418907344885823	0.0372230025054499	1.72915437834209	-0.00070359540467994	0.0219336100843083
12678	chr5-92461139-92461602	chr5	92461139	92461602	92461370	Ppef2	92226679	7.17902176786023e-06	0.150974724280706	4.33831321628119	0.00528558861119228	0.0335819772354746
12679	chr5-92358832-92359576	chr5	92358832	92359576	92359204	Naaa	92257659	0.0188510278201744	0.0692709568380881	2.07807930254482	0.00590173620719301	0.030494130110094
12680	chr5-92483924-92484485	chr5	92483924	92484485	92484204	Naaa	92257659	0.0395378594375323	0.0602780302823426	1.75607432253448	0.00651763252686347	0.0306139649476161
12681	chr5-92327386-92327986	chr5	92327386	92327986	92327686	Sdad1	92284010	0.00554770002372525	0.0997939106906621	2.53967979231782	0.0162515286569683	0.0328948485105871
12682	chr5-92348706-92349652	chr5	92348706	92349652	92349179	Sdad1	92284010	0.0489587879825902	0.0596037521252093	1.6550341249415	0.00742720130282521	0.0315259667677416
12683	chr5-92384400-92385449	chr5	92384400	92385449	92384924	Sdad1	92284010	0.0477647509056514	0.0789599435968878	1.66692408118374	0.0186625778712986	0.0361728325880145
12684	chr5-92466874-92468091	chr5	92466874	92468091	92467482	Sdad1	92284010	0.0106858930930227	0.0853788414863224	2.30135123048382	0.011966974662308	0.0318994623035358
12685	chr5-92718734-92719331	chr5	92718734	92719331	92719032	Sdad1	92284010	0.0296837553256311	0.0913717449078097	1.88546184831769	0.0208682390448881	0.0373932285746481
12686	chr5-92728103-92728617	chr5	92728103	92728617	92728360	Sdad1	92284010	0.0225800375491103	0.0979791833729004	2.00316039562895	0.0187115529517025	0.0395712847529164
12687	chr5-91980927-91981840	chr5	91980927	91981840	91981384	Cxcl9	92321347	0.0340646784009833	0.0302695792755042	1.82415027412761	-0.00572520231318033	0.0197323554419873
12688	chr5-92386118-92387776	chr5	92386118	92387776	92386947	Cxcl9	92321347	0.0306766377044689	0.0458867786901829	1.87094088371747	-0.00146257237706933	0.0253077750768754
12689	chr5-91962207-91963590	chr5	91962207	91963590	91962898	Art3	92331827	0.0234025760613415	0.0792905772534797	1.98805911770828	0.0163943122424919	0.0316370194682597
12690	chr5-92121365-92121826	chr5	92121365	92121826	92121596	Art3	92331827	0.0177704418037783	0.0669965930167998	2.10214148716716	0.0057041502451483	0.0291571443434328
12691	chr5-92194765-92195965	chr5	92194765	92195965	92195365	Art3	92331827	0.000123660257088133	0.106206013824161	3.66501869712755	0.007325373882697	0.0269795731244049
12692	chr5-92203771-92206323	chr5	92203771	92206323	92205047	Art3	92331827	0.010854407601513	0.0660871694800626	2.29542438511337	0.00532866925417368	0.0264693973889661
12693	chr5-92521628-92521804	chr5	92521628	92521804	92521716	Art3	92331827	0.00396252454938975	0.0742904916745164	2.65524642709511	0.000641955250281564	0.0277369872990688
12694	chr5-92656260-92656677	chr5	92656260	92656677	92656468	Art3	92331827	0.0473650178353591	0.0742904916745164	1.67095768765512	0.0125953024043149	0.0369220535780168
12695	chr5-92784709-92784922	chr5	92784709	92784922	92784816	Art3	92331827	2.04475891268872e-05	0.141371176315518	4.10236312609263	0.00906474352752399	0.0322512729179125
12696	chr5-91946571-91947005	chr5	91946571	91947005	91946788	Cxcl10	92346638	0.0446279306734475	-0.000860246749568099	1.69933616915814	-0.00299819927470709	0.00125811041037168
12697	chr5-92110595-92111346	chr5	92110595	92111346	92110970	Cxcl10	92346638	0	0.139230177423632	52.4210478817912	-0.00306160467386931	0.00271440171166299
12698	chr5-92085620-92086386	chr5	92085620	92086386	92086003	Nup54	92415540	0.00737427752789752	0.0998434463178729	2.43849518791468	0.0184819191168095	0.033365465556092
12699	chr5-92330615-92331366	chr5	92330615	92331366	92330990	Nup54	92415540	0.00472965599827621	0.0978830958540425	2.59499200268149	0.0166990263071393	0.0312849016347692
12700	chr5-92169430-92169935	chr5	92169430	92169935	92169682	Fam47e	92555069	0.039900395579945	0.103719366278072	1.75184309792712	0.019786266543673	0.0479113111406571
12701	chr5-92570911-92572273	chr5	92570911	92572273	92571592	Fam47e	92555069	0.0270596565890789	0.12357770333152	1.9258803690392	0.0373040332249601	0.0447970037461886
12702	chr5-92814556-92815131	chr5	92814556	92815131	92814844	Fam47e	92555069	0.0215412838338327	0.117028469919929	2.02290863938987	0.0236193009417691	0.0461756735619722
12703	chr5-93032686-93033349	chr5	93032686	93033349	93033018	Fam47e	92555069	0.00117144207588292	0.101631216439304	3.04292795784265	0.0122263410605041	0.02938120015243
12704	chr5-92239344-92240341	chr5	92239344	92240341	92239842	Ccdc158	92607954	2.68887762395503e-07	0.117254484063166	5.0123204325385	0.000525668428051179	0.0232883785476574
12705	chr5-93044227-93045740	chr5	93044227	93045740	93044984	Ccdc158	92607954	0.0210492537576356	0.0779680455039181	2.03254505430302	0.00567230780635116	0.0355690701883889
12706	chr5-92277572-92278398	chr5	92277572	92278398	92277985	Shroom3	92683435	0.0490046750417523	0.188354464073894	1.65458183818842	0.0940436369072871	0.0569997959544068
12707	chr5-92369483-92370842	chr5	92369483	92370842	92370162	Shroom3	92683435	0.0430621773920712	0.126804154525649	1.71620594892013	0.0538937927486564	0.0424834570832654
12708	chr5-92441299-92443455	chr5	92441299	92443455	92442377	Shroom3	92683435	0.0405693294268959	0.137286415553782	1.74411718033883	0.0583920157913285	0.0452345752061953
12709	chr5-93040078-93040574	chr5	93040078	93040574	93040326	Shroom3	92683435	0.0325371284865439	0.173256543391082	1.84474764218365	0.070384764659863	0.055764689098314
12710	chr5-92488551-92489895	chr5	92488551	92489895	92489223	Gm20500	92736205	0.0300695532533475	0.0586448111835294	1.87977237802634	0.00352270164615855	0.0293238214273827
12711	chr5-92607569-92608093	chr5	92607569	92608093	92607831	Gm20500	92736205	0.00524164293506099	0.0923459840272555	2.55946683304548	0.00530948524192105	0.0340057146518171
12712	chr5-92682468-92684379	chr5	92682468	92684379	92683424	Gm20500	92736205	8.61769406536781e-18	0.0667148280626415	8.5110576700835	-0.00389341054800691	0.00829605923818816
12713	chr5-93024411-93025543	chr5	93024411	93025543	93024977	Gm20500	92736205	0.0125176956907875	0.0802969194046949	2.24085619702165	0.00721697636558242	0.0326125090651707
12714	chr5-92674602-92675942	chr5	92674602	92675942	92675272	Sowahb	93041123	5.65336739154397e-05	0.12290788517947	3.86068985341221	0.00482515832851456	0.0305859137445577
12715	chr5-92712918-92713501	chr5	92712918	92713501	92713210	Sowahb	93041123	0.0132251228907016	0.0639576068953664	2.21953651636894	0.00349830336540556	0.0272396074964649
12716	chr5-93026584-93027966	chr5	93026584	93027966	93027275	Gm43172	93090994	0.00014637688306374	0.220894478648609	3.62162899544038	0.0124025227495595	0.0575685571773199
12717	chr5-93266679-93268615	chr5	93266679	93268615	93267647	Gm43172	93090994	4.83056650747516e-08	0.200698310117032	5.33298493396191	0.0098046159177483	0.0357949059603787
12718	chr5-92778505-92778680	chr5	92778505	92778680	92778592	Septin11	93093437	0.0247064961248417	0.0744005913809575	1.965010759479	0.00612552918343782	0.0347453884759501
12719	chr5-92822894-92824215	chr5	92822894	92824215	92823554	Septin11	93093437	0.0428436734501812	0.056457726311764	1.7185993676849	0.00403173944526638	0.0305050658415637
12720	chr5-92867077-92868084	chr5	92867077	92868084	92867580	Septin11	93093437	0.0102361464597557	0.0658979659878399	2.31757752353791	0.00178547785465987	0.0276635786643757
12721	chr5-92954327-92955314	chr5	92954327	92955314	92954820	Septin11	93093437	0.0417632671346964	0.0281744896932223	1.73058093616397	-0.00993950113918058	0.0220238129497063
12722	chr5-93092400-93094305	chr5	93092400	93094305	93093352	Septin11	93093437	0.0206945335145714	0.0643535966466203	2.03961118607063	0.00792961231449314	0.0276640884877817
12723	chr5-93323212-93324255	chr5	93323212	93324255	93323734	Septin11	93093437	0.0261701609284594	0.0537474793080834	1.94032403760796	-0.000370754698720212	0.0278913382290108
12724	chr5-92707871-92708725	chr5	92707871	92708725	92708298	Gm43682	93176970	0.0462393933999614	0.0466119451994715	1.68246458462801	0.00129167923061661	0.0269368320634666
12725	chr5-92880322-92881702	chr5	92880322	92881702	92881012	Gm43682	93176970	0.00952840684523231	0.0947366596591936	2.34441774099301	0.00595760301085618	0.0378682753913702
12726	chr5-92997664-92998114	chr5	92997664	92998114	92997889	Gm43682	93176970	0.0401953334477011	0.0517172269046218	1.74842381614307	0.00181819957490324	0.0285394347005597
12727	chr5-93049999-93050539	chr5	93049999	93050539	93050269	Gm43682	93176970	0.000398208810869339	0.0659092388723895	3.35403682783596	-0.00030364605489801	0.0197412516099319
12728	chr5-93250854-93252019	chr5	93250854	93252019	93251436	Gm43682	93176970	0.0110455413631138	0.0432760494000978	2.28879815511408	-0.000637783221941162	0.0191864155971631
12729	chr5-92927591-92928224	chr5	92927591	92928224	92927908	Ccni	93181933	0.0110143468562147	0.113017674345082	2.28987276047463	0.0204380163764292	0.0404300446586663
12730	chr5-93150015-93151619	chr5	93150015	93151619	93150817	Gm43681	93183856	0.0210476492243137	0.0775874952473906	2.03257678940648	0.0051823212810867	0.0356223559885511
12731	chr5-93163533-93164072	chr5	93163533	93164072	93163802	Gm43681	93183856	0.0295796550895948	0.0651203712614947	1.88700754991053	0.00500635922102255	0.0318567946605844
12732	chr5-93180323-93180735	chr5	93180323	93180735	93180529	Gm43681	93183856	4.74140868998558e-14	0.158252462756948	7.44791320052474	-4.74899893816106e-05	0.0212542692811158
12733	chr5-92924961-92925917	chr5	92924961	92925917	92925439	2010109A12Rik	93206518	0.0482239772773719	0.0522914318342097	1.66232336934647	0.00393290922365303	0.029090923885386
12734	chr5-93115914-93116544	chr5	93115914	93116544	93116229	2010109A12Rik	93206518	0.0447688568762561	0.049118515984365	1.69784132596412	0.00206754894709822	0.0277122286504299
12735	chr5-92791441-92791973	chr5	92791441	92791973	92791707	Ccng2	93267257	0.0464662983196249	0.0646109172150703	1.6801270618317	0.0117014956422205	0.0314913215641959
12736	chr5-92797751-92798484	chr5	92797751	92798484	92798118	Ccng2	93267257	0.00120308923661191	0.105091724208773	3.03489699774913	0.00893050161457289	0.0316851684474035
12737	chr5-96162207-96163657	chr5	96162207	96163657	96162932	Cnot6l	96070333	0.0422759492394304	0.0800967997797058	1.72486447805432	0.0235607286986028	0.0327771090427212
12738	chr5-96304884-96307354	chr5	96304884	96307354	96306119	Cnot6l	96070333	0.00976995992058829	0.100810543370629	2.33506702066838	0.0193745738958266	0.0348752171796303
12739	chr5-96455069-96455340	chr5	96455069	96455340	96455204	Mrpl1	96209493	0.0272005530810469	0.0527641926287081	1.92362897751461	0.00409739666205155	0.0252994712262734
12740	chr5-96505667-96505842	chr5	96505667	96505842	96505754	Mrpl1	96209493	0.0325695460234236	0.0527641926287081	1.84430233058263	0.00589012227596272	0.0254156108656749
12741	chr5-96488870-96489703	chr5	96488870	96489703	96489286	Fras1	96373955	0.0147076273490111	0.123136769615253	2.17787620206135	0.0193509815740437	0.0476545856660615
12742	chr5-96266999-96267489	chr5	96266999	96267489	96267244	Gm42604	96735547	0.0384535348944723	0.0851926701260949	1.76892093618825	0.0151050945423285	0.0396216552983958
12743	chr5-96497819-96498740	chr5	96497819	96498740	96498280	Gm42604	96735547	0.0143400181834586	0.0940942432958402	2.18785678012404	0.017187855421256	0.0351514726984205
12744	chr5-96535939-96537753	chr5	96535939	96537753	96536846	Gm42604	96735547	0.0199218217291641	0.0881610008155206	2.05536624293213	0.0123624561115265	0.0368783641186313
12745	chr5-96545722-96546473	chr5	96545722	96546473	96546098	Gm42604	96735547	0.00679668034889491	0.104245082888656	2.46783329964748	0.0170159612235311	0.0353464400037009
12746	chr5-97075523-97076478	chr5	97075523	97076478	97076000	Gm42604	96735547	0.0218334974699986	0.0962778722286852	2.01727335193469	0.0216875236897674	0.0369758260413151
12747	chr5-97078349-97079307	chr5	97078349	97079307	97078828	Gm42604	96735547	0.00634057964302084	0.102010649598197	2.49260006448647	0.0144017508561642	0.035147595472795
12748	chr5-97111249-97111959	chr5	97111249	97111959	97111604	Gm42604	96735547	0.00419585723124405	0.0956276078377581	2.63588913325859	0.0173457947909456	0.0296984467438649
12749	chr5-96769016-96769377	chr5	96769016	96769377	96769196	Anxa3	96793339	0.0373526755765784	0.0498211427057094	1.78226914897386	0.00268245085455251	0.0264486942829577
12750	chr5-97090002-97090861	chr5	97090002	97090861	97090432	Anxa3	96793339	0.0221914913372716	0.047698082757208	2.01045567809444	-0.000736092321870769	0.0240911429218802
12751	chr5-96441458-96442115	chr5	96441458	96442115	96441786	Gm33370	96910341	1.22267642470479e-10	0.150779543722649	6.33039442807885	0.000563263420373843	0.0237293713699706
12752	chr5-96620335-96620640	chr5	96620335	96620640	96620488	Gm33370	96910341	2.05905142630582e-10	0.165878541402122	6.24948424220897	0.0050264561610535	0.0257384576081775
12753	chr5-96738950-96740172	chr5	96738950	96740172	96739561	Gm33370	96910341	0.00367546396811857	0.0974238672918308	2.68051359089187	0.00442000874558428	0.0346962831534467
12754	chr5-97004311-97005012	chr5	97004311	97005012	97004662	Gm33370	96910341	4.24855691598315e-05	0.165878541402122	3.92992846189901	0.00776482775486287	0.040233229479922
12755	chr5-96996558-96998537	chr5	96996558	96998537	96997548	Gm9484	96996206	0.000445354565468575	0.0786981572818454	3.32294989073593	0.00125507038083793	0.0233055235400665
12756	chr5-97055898-97057490	chr5	97055898	97057490	97056694	Bmp2k	96997689	0.0270121990063009	0.0749169357345292	1.92664089846252	0.0193041738696126	0.0288651413500545
12757	chr5-97017079-97017288	chr5	97017079	97017288	97017184	Paqr3	97082329	1.52526630232343e-08	0.139197743369639	5.53851147646028	0.000186224552618995	0.0250990757007266
12758	chr5-97024948-97025962	chr5	97024948	97025962	97025455	Paqr3	97082329	0.0222086922742404	0.0727038499452679	2.01013044521628	0.0112655137091872	0.0305643528668958
12759	chr5-97110312-97110438	chr5	97110312	97110438	97110375	4930467D21Rik	97392417	1.25244344187004e-27	0.186356288806347	10.8291429876563	-0.000444146471160631	0.0172497893407109
12760	chr5-98185105-98185715	chr5	98185105	98185715	98185410	Cfap299	98329304	0.0368431089039404	0.0632329102980334	1.7885568160802	0.0120577779631099	0.028612528198617
12761	chr5-99234303-99235161	chr5	99234303	99235161	99234732	Bmp3	98854415	0.00013794692430791	0.135272750448339	3.63694216360393	0.00353416633821981	0.0362223478361767
12762	chr5-99248619-99248759	chr5	99248619	99248759	99248689	Bmp3	98854415	0.00129945115758492	0.144255536959485	3.01158196144522	0.00932964356014467	0.0448023315077206
12763	chr5-99348043-99348904	chr5	99348043	99348904	99348474	Gm43251	99039063	0.000678895898020027	0.173497780297422	3.20347637533464	0.00974776551432571	0.0511163484906271
12764	chr5-99155741-99156472	chr5	99155741	99156472	99156106	Rasgef1b	99217426	0.000349026291131206	0.096762720693398	3.3903428702486	0.00105111123687511	0.0282306578182474
12765	chr5-99202100-99203006	chr5	99202100	99203006	99202553	Rasgef1b	99217426	0.0161810790108298	0.0902209432750984	2.13990854984533	0.0215599299362601	0.0320859568245574
12766	chr5-99239290-99241047	chr5	99239290	99241047	99240168	Rasgef1b	99217426	0.0499564455383176	0.0712984429747209	1.64527607642542	0.021741180078594	0.0301209405559441
12767	chr5-99251090-99253388	chr5	99251090	99253388	99252239	Rasgef1b	99217426	0.0129289786586214	0.0924648296454192	2.22833840252744	0.0237082370228422	0.0308555435496653
12768	chr5-99387148-99388805	chr5	99387148	99388805	99387976	Rasgef1b	99217426	0.0292425280919275	0.0907491467917505	1.89204446854951	0.0253932929957556	0.0345424512385264
12769	chr5-99422083-99424021	chr5	99422083	99424021	99423052	Rasgef1b	99217426	0.0316062710978307	0.0754124280611791	1.85769356964245	0.0111660408484389	0.0345839530601947
12770	chr5-99977660-99978192	chr5	99977660	99978192	99977926	Gm16227	99509944	0.00228541465728002	0.146958300376986	2.83581934343597	0.00561463413381725	0.0498422674809434
12771	chr5-99233069-99233481	chr5	99233069	99233481	99233275	Gm16226	99682410	4.72018627247126e-05	0.126637528292821	3.90454269553855	0.00541463016265327	0.0310466314707431
12772	chr5-100209208-100209313	chr5	100209208	100209313	100209260	Vamp9	99906254	0.000773975703741563	0.0985442749487936	3.16554044381183	0.00278041219131407	0.0302519789139588
12773	chr5-99526314-99527396	chr5	99526314	99527396	99526855	Vamp9	99906254	0.0462171562540544	0.0525586254255149	1.68269416182251	0.00376581200403628	0.0289968400250653
12774	chr5-99578504-99579164	chr5	99578504	99579164	99578834	Vamp9	99906254	0.00639239488711971	0.0678807921344938	2.48970852027558	0.00274559992241576	0.0261617742324585
12775	chr5-99881373-99882878	chr5	99881373	99882878	99882126	Hnrnpd	99955935	0.0368708457106608	0.108278683173718	1.78821274134944	0.0306093073886284	0.0434340802909604
12776	chr5-99669737-99670472	chr5	99669737	99670472	99670104	Gm17092	99977686	0.0337994753478201	0.0218589817233389	1.82767094866133	-0.00643502073988138	0.0154809061685552
12777	chr5-100045235-100045400	chr5	100045235	100045400	100045318	Hnrnpdl	100033577	0.000314596239866303	0.124400932269009	3.41870782628267	0.00978528971172149	0.0335260128625599
12778	chr5-100210589-100211229	chr5	100210589	100211229	100210909	Hnrnpdl	100033577	0.038957575451283	0.124400932269009	1.76291307841526	0.0414965257592372	0.0470269394020815
12779	chr5-99620888-99621235	chr5	99620888	99621235	99621062	Hnrnpdl	100033577	0.0147405138517995	0.114391703409082	2.17699383127377	0.0342681546537237	0.0368046742275229
12780	chr5-100374020-100374131	chr5	100374020	100374131	100374076	Enoph1	100039985	0.0464435400923895	0.0354264205886383	1.68036109792066	-0.000983910976650098	0.0216681590702998
12781	chr5-99572539-99573092	chr5	99572539	99573092	99572816	Enoph1	100039985	0.0157497648500877	0.0621784993435378	2.15070451595469	0.00963800741791919	0.0244294330233906
12782	chr5-99978727-99979593	chr5	99978727	99979593	99979160	Enoph1	100039985	0.000491791201792825	0.102202650862952	3.29518118495697	0.00963348248925227	0.0280922848176885
12783	chr5-99905892-99906789	chr5	99905892	99906789	99906340	2310034O05Rik	100210692	9.28517132815168e-06	0.0707299828140203	4.28142126809772	-0.00384071830803318	0.017417277219998
12784	chr5-99994027-99995347	chr5	99994027	99995347	99994687	2310034O05Rik	100210692	0.0451472486090923	0.0372626073193589	1.69384627994634	0.000282656584577717	0.0218319402253861
12785	chr5-100012044-100012731	chr5	100012044	100012731	100012388	5430416N02Rik	100420842	0.00737400359516668	0.106280171316384	2.4385086141625	0.0118131621189319	0.038739665978132
12786	chr5-100031723-100033108	chr5	100031723	100033108	100032416	5430416N02Rik	100420842	0.0131869490479352	0.0834737389110626	2.22066148299329	0.00802492134238529	0.0339758302408964
12787	chr5-100674835-100675240	chr5	100674835	100675240	100675038	5430416N02Rik	100420842	0.02269839617056	0.0557010702275653	2.00095914978236	0.00218456227652251	0.0267454275400193
12788	chr5-100038419-100040555	chr5	100038419	100040555	100039487	Gm42690	100429726	0.0458340605463291	0.0753734521828078	1.68666325667537	0.0144961716898849	0.0360933222752003
12789	chr5-100368435-100370308	chr5	100368435	100370308	100369372	Gm42690	100429726	0.00401247436742743	0.0948465328981313	2.65101832455682	0.00710922462814425	0.03309570041718
12790	chr5-100916583-100917942	chr5	100916583	100917942	100917262	Gm42690	100429726	0.0421963189383461	0.0815587205202823	1.7257486703284	0.00893878298350422	0.0420802511891602
12791	chr5-100360285-100360554	chr5	100360285	100360554	100360420	Lin54	100441918	0.026283673928134	0.0505392621765401	1.93845818304654	0.00218684429854511	0.0249437508123095
12792	chr5-100223288-100223553	chr5	100223288	100223553	100223420	Cops4	100518309	3.93000782576126e-06	0.215483227118195	4.46896182257931	0.0277402752532071	0.0420104174791608
12793	chr5-100381204-100381642	chr5	100381204	100381642	100381423	Cops4	100518309	0.0275388011801667	0.0968934413344677	1.91826354524822	0.022120861867004	0.0389793048263284
12794	chr5-100556973-100557286	chr5	100556973	100557286	100557130	Plac8	100553725	0.00757885641952619	0.0697228383731939	2.42858879674877	0.00714558148392201	0.0257669215031569
12795	chr5-100710120-100710284	chr5	100710120	100710284	100710202	Plac8	100553725	0.016419587132857	0.0507962504846459	2.13404406072261	0.00326094603915677	0.0222747530476917
12796	chr5-100400256-100400705	chr5	100400256	100400705	100400480	Coq2	100654723	9.85856030522936e-05	0.0526652553687152	3.7226135270921	-0.00393775102859641	0.0152051793680358
12797	chr5-100415875-100416824	chr5	100415875	100416824	100416350	Coq2	100654723	0.0404156842908022	0.0652086625329247	1.74588251601317	0.0172944281124485	0.0274441344025206
12798	chr5-100546424-100547088	chr5	100546424	100547088	100546756	Coq2	100654723	0.0433805062891501	0.044474393994392	1.71273657811233	0.00114612014819406	0.0252976869881248
12799	chr5-100322027-100322370	chr5	100322027	100322370	100322198	Hpse	100679484	0.0167850281580252	0.0490740852373899	2.12519846214465	-0.00156470975068089	0.0238277957988773
12800	chr5-100915027-100915483	chr5	100915027	100915483	100915255	Hpse	100679484	0.00986412187118267	0.06212225026049	2.3314765773224	0.00243157316596933	0.025602091685207
12801	chr5-100517881-100519011	chr5	100517881	100519011	100518446	Helq	100762145	0.0363845267465586	0.0752471955815671	1.79427645965345	0.0203794800670223	0.0305792985352669
12802	chr5-100566635-100567682	chr5	100566635	100567682	100567158	Mrps18c	100798627	0.0315729884378711	0.0466034035766943	1.85816225099102	0.00193371214993769	0.0240397152632569
12803	chr5-100605874-100606105	chr5	100605874	100606105	100605990	Abraxas1	100805192	0.0230155059525341	0.0792583173674561	1.99510882647858	0.0102355734462185	0.0345959794298863
12804	chr5-100864372-100864886	chr5	100864372	100864886	100864629	Abraxas1	100805192	0.00976535051105339	0.100895258014737	2.33524355465233	0.0186375314377698	0.0352244743008034
12805	chr5-100673640-100674388	chr5	100673640	100674388	100674014	Gm42987	100884133	0.0470823717932354	0.0355652578967078	1.67382629165985	-0.00209227389836993	0.0224978732755684
12806	chr5-101858945-101859646	chr5	101858945	101859646	101859296	9430085M18Rik	101703586	0	0.407593521332809	1011.75728763981	-0.00103075245751568	0.000403875789957044
12807	chr5-101665231-101665460	chr5	101665231	101665460	101665346	Cds1	101765130	1.25639679517133e-21	0.706880108066062	9.48123987481045	0.00742192311489125	0.0737728603206713
12808	chr5-102013933-102014538	chr5	102013933	102014538	102014236	Cds1	101765130	1.50015550432385e-22	0.300578827753134	9.7004978286328	0.00262018352601588	0.0307158095894458
12809	chr5-102052169-102053561	chr5	102052169	102053561	102052865	Cds1	101765130	0.0339677550768513	0.136517013180222	1.82543434676563	0.00890687750711973	0.0699067243361595
12810	chr5-102204583-102205017	chr5	102204583	102205017	102204800	Wdfy3	101832956	4.71369719778433e-05	0.108787873081986	3.90487540333187	0.00345438420333035	0.0269748655203644
12811	chr5-102462706-102463767	chr5	102462706	102463767	102463236	Gm43787	102057033	0.0169163264528675	0.0541151944804123	2.12206055909594	0.00105199481192525	0.0250055067660715
12812	chr5-102022226-102022549	chr5	102022226	102022549	102022388	Arhgap24	102481391	0.0109445175419574	0.0698869270598383	2.29228790871393	0.00594410118924599	0.0278947620966456
12813	chr5-102555600-102556816	chr5	102555600	102556816	102556208	Arhgap24	102481391	0.0461360730034015	0.103666126057258	1.68353202074102	0.0297884227026952	0.0438825650147389
12814	chr5-103290978-103292164	chr5	103290978	103292164	103291571	Mapk10	102907948	0.03389319376275	0.0879275136106008	1.82642421228988	0.0103716236951341	0.0424632401353414
12815	chr5-102844111-102845663	chr5	102844111	102845663	102844887	4930429D17Rik	103230375	0.0249961664303895	0.0598116735528667	1.96002958145127	0.00346181873661566	0.0287494920227315
12816	chr5-103071151-103071454	chr5	103071151	103071454	103071302	Ptpn13	103425192	0.000100512443282448	0.0876576782989668	3.71772504568728	0.00197249293428998	0.0230477467568709
12817	chr5-103356061-103356799	chr5	103356061	103356799	103356430	Ptpn13	103425192	0.0330251109122211	0.0616460686314583	1.83808268768857	0.00746308124087718	0.0294779923414205
12818	chr5-103762452-103762658	chr5	103762452	103762658	103762555	Ptpn13	103425192	0.0153293693205907	0.0663649516505301	2.16147405979	0.00551271463196854	0.0281531192766078
12819	chr5-103788318-103790423	chr5	103788318	103790423	103789370	Ptpn13	103425192	0.0159150516362715	0.102428406591991	2.14653771306762	0.0176622841088634	0.0394896963454641
12820	chr5-103752826-103755161	chr5	103752826	103755161	103753994	Slc10a6	103605711	0.0405078858866434	0.0312942194257435	1.7448224954767	-0.00381694699101459	0.0201230592268157
12821	chr5-103759517-103761120	chr5	103759517	103761120	103760318	Aff1	103692374	0.0258152958696417	0.0893235503564765	1.94620106761924	0.0177697829218612	0.0367658658836038
12822	chr5-103962660-103963831	chr5	103962660	103963831	103963246	Klhl8	103861973	0.0451593576916453	0.0433323479777877	1.69371887837972	0.00245313648869946	0.0241357712964709
12823	chr5-103980876-103981524	chr5	103980876	103981524	103981200	Klhl8	103861973	0.000869968105575556	0.10130054388135	3.13136861217558	0.00966670454215474	0.0292631914948942
12824	chr5-104074387-104074829	chr5	104074387	104074829	104074608	Klhl8	103861973	0.0450368322133572	0.0640977909503861	1.6950092585971	0.00813363517440126	0.0330170206989337
12825	chr5-103680279-103680654	chr5	103680279	103680654	103680466	Gm43547	103879908	1.20225852777072e-08	0.101437326551601	5.58004837177124	-0.00493573236664202	0.0190631069537623
12826	chr5-103778326-103778876	chr5	103778326	103778876	103778601	Gm43547	103879908	0.00799972109053327	0.0626755411380368	2.40892827023405	-0.000381434941173445	0.0261763610226068
12827	chr5-103839778-103840214	chr5	103839778	103840214	103839996	Gm43547	103879908	0.00198765456234246	0.0733143384141021	2.88011438761167	-0.00315225838953816	0.0265498471632059
12828	chr5-103998874-104000236	chr5	103998874	104000236	103999555	Gm43547	103879908	0.0135171045921706	0.0250184827565249	2.21102350829109	-0.00644481569702757	0.0142301962577823
12829	chr5-104032607-104033298	chr5	104032607	104033298	104032952	Gm43547	103879908	0.0344040698798225	0.0398173139941355	1.81967744722857	-0.00141962470072616	0.022661674879615
12830	chr5-103622247-103622712	chr5	103622247	103622712	103622480	Hsd17b11	103989762	0.0436312955460682	0.0534258749927268	1.71001774841279	0.00650091816065864	0.0274412104059289
12831	chr5-103794966-103795600	chr5	103794966	103795600	103795283	Hsd17b11	103989762	0.0416967366101011	0.135867964483021	1.73132691713645	0.047996258935751	0.0507539648794962
12832	chr5-104046328-104047731	chr5	104046328	104047731	104047030	Hsd17b11	103989762	0.0381322308982136	0.133265949131217	1.77278426460444	0.0576925223887128	0.0426297932869835
12833	chr5-103629208-103629801	chr5	103629208	103629801	103629504	Gm43545	104044619	0.0464419854656694	0.0228051405070301	1.68037708841022	-0.00686410241245143	0.0176563005554611
12834	chr5-103964143-103964856	chr5	103964143	103964856	103964500	Gm43545	104044619	0.00883962069227431	0.0961116551486568	2.37226843086312	0.00642848852979405	0.0378048139291862
12835	chr5-103927475-103928592	chr5	103927475	103928592	103928034	Nudt9	104046306	0.0482149401718213	0.05674453157669	1.66241356776879	0.00810266400250203	0.0292597874062547
12836	chr5-103976416-103976522	chr5	103976416	103976522	103976469	Nudt9	104046306	0.000946603481219442	0.10671924896355	3.1064931476841	0.00647899000806687	0.0322679800630535
12837	chr5-103910766-103911408	chr5	103910766	103911408	103911087	Mir5619	104048003	0.0460087207406087	0.0701535639296242	1.68485038278835	0.00811087928029723	0.0368238540840933
12838	chr5-103776765-103777539	chr5	103776765	103777539	103777152	Sparcl1	104079111	0.00936100950380502	0.0575395988744871	2.35102016913514	0.00108351373119037	0.0240134414346879
12839	chr5-104115232-104115405	chr5	104115232	104115405	104115318	Sparcl1	104079111	0.0257802742272792	0.0511899850521537	1.94678472960245	0.00204456556386295	0.025244403626654
12840	chr5-104374306-104374603	chr5	104374306	104374603	104374454	Spp1	104435118	1.72677733212438e-21	0.163286972054881	9.44800329964441	-0.000979394366727355	0.0173863578591035
12841	chr5-104570954-104572260	chr5	104570954	104572260	104571607	Spp1	104435118	2.97333417565967e-07	0.107931194203513	4.99294114436695	0.000375475438849321	0.0215415554990085
12842	chr5-104039644-104039781	chr5	104039644	104039781	104039712	Pkd2	104459450	0.015090472098551	0.0630094451238533	2.16770755619812	0.00904712621654751	0.0248937264406407
12843	chr5-104330909-104332043	chr5	104330909	104332043	104331476	Pkd2	104459450	0.0106838590248506	0.0667975507757868	2.30142326662684	0.00285762680774981	0.0277827746400394
12844	chr5-104403576-104404043	chr5	104403576	104404043	104403810	Pkd2	104459450	0.00448860475323442	0.0955113314592881	2.61292083013927	0.0135540276033682	0.0313661642214975
12845	chr5-104470948-104471337	chr5	104470948	104471337	104471142	Pkd2	104459450	0.0177834487291617	0.0687206642535382	2.10184452410658	0.00605306434344677	0.0298155259303631
12846	chr5-104859725-104860194	chr5	104859725	104860194	104859960	Abcg3	104935057	0.0147055952137633	0.0860080567586115	2.17793078151084	0.00808694593522437	0.0357775882892536
12847	chr5-105301373-105302307	chr5	105301373	105302307	105301840	Abcg3	104935057	8.06528038739447e-16	0.340393887860627	7.96796724065115	0.00530901505603423	0.0420539972974599
12848	chr5-105405046-105405577	chr5	105405046	105405577	105405312	Abcg3	104935057	4.42674173288397e-06	0.0648878246350671	4.44343275817289	-0.00142837824818819	0.0149245429136468
12849	chr5-105560773-105560956	chr5	105560773	105560956	105560864	Lrrc8b	105415775	0.0484430148831866	0.0504510538360803	1.66014130195364	2.09601816386748e-05	0.030376988750955
12850	chr5-105620786-105621075	chr5	105620786	105621075	105620930	Lrrc8b	105415775	0.0170859339611428	0.066073524402996	2.11803778340396	0.00239437258110016	0.0300651632944693
12851	chr5-105642357-105642841	chr5	105642357	105642841	105642599	Lrrc8b	105415775	0.0442342017299335	0.0386132550757658	1.70353280928855	0.00102619479085026	0.0220641833723255
12852	chr5-105720766-105721217	chr5	105720766	105721217	105720992	Lrrc8b	105415775	0.00352819494444825	0.0538967409910453	2.69417125106834	-0.00165151195992995	0.0206179369366176
12853	chr5-105751491-105751794	chr5	105751491	105751794	105751642	Lrrc8b	105415775	9.30554933097384e-05	0.110095487421655	3.73715934465636	0.00351678661897548	0.0285186396868715
12854	chr5-105767146-105767462	chr5	105767146	105767462	105767304	Lrrc8b	105415775	0.00973128897594593	0.0565242962539547	2.33655032529983	-2.45723757877704e-05	0.0242018620431324
12855	chr5-105789803-105790395	chr5	105789803	105790395	105790099	Lrrc8b	105415775	0.0325384048039682	0.0565242962539547	1.84473010281124	0.004006966584666	0.0284688419131103
12856	chr5-105067134-105067634	chr5	105067134	105067634	105067384	Lrrc8c	105519388	0.00241322318516582	0.0417543721917545	2.81839453631401	-0.0114971810694602	0.0188942862949411
12857	chr5-105295548-105296100	chr5	105295548	105296100	105295824	Lrrc8c	105519388	0.0322537833483724	0.0213361315955188	1.84865554486849	-0.0157061282630744	0.0200374050003071
12858	chr5-105710552-105710940	chr5	105710552	105710940	105710746	Lrrc8c	105519388	0.0201542310014968	0.0148188636332106	2.05057388218467	-0.0103354067611097	0.0122669417634058
12859	chr5-105764380-105765217	chr5	105764380	105765217	105764798	Lrrc8c	105519388	0.0281645015431884	0.0520540572521856	1.9084815691416	-0.00402029957780001	0.0293816601305753
12860	chr5-105845028-105845253	chr5	105845028	105845253	105845140	Lrrc8c	105519388	4.70333188246795e-11	0.13239063558463	6.47619151984884	-0.0122862947608824	0.0223398165267492
12861	chr5-105711500-105711950	chr5	105711500	105711950	105711725	C230066G23Rik	105580440	0.0181344160426689	0.0675774027663186	2.09390064193652	-6.93805109917368e-05	0.0323065870091849
12862	chr5-105742395-105743397	chr5	105742395	105743397	105742896	C230066G23Rik	105580440	0.00125241717253497	0.0423862641563789	3.0227568268317	-0.00516280787317967	0.0157303662694551
12863	chr5-105757514-105759276	chr5	105757514	105759276	105758395	C230066G23Rik	105580440	0.0133748160120431	0.0349137760510173	2.21515201784653	-0.00264070731533682	0.0169534564958945
12864	chr5-105815731-105816064	chr5	105815731	105816064	105815898	C230066G23Rik	105580440	0.00398837022220556	0.0472849589293869	2.65305274764255	-0.00282495418586308	0.0188876429840216
12865	chr5-105875989-105877784	chr5	105875989	105877784	105876886	C230066G23Rik	105580440	0.00187543620694742	0.0682326605145412	2.8983871697909	-0.00315658625880111	0.024630679957948
12866	chr5-105602568-105602865	chr5	105602568	105602865	105602716	Lrrc8d	105699969	0.00406278575012857	0.0669061047457348	2.64680699127987	-0.000576913591349662	0.025496010309559
12867	chr5-105690858-105691881	chr5	105690858	105691881	105691370	Lrrc8d	105699969	0.0407701491975708	0.140342060896707	1.74181798629432	0.0540166619044096	0.0495605164670236
12868	chr5-105792268-105793571	chr5	105792268	105793571	105792920	Lrrc8d	105699969	0.0250551129290697	0.15836169828812	1.95902186795693	0.0549310528178807	0.0527970857099759
12869	chr5-105818463-105818820	chr5	105818463	105818820	105818642	Lrrc8d	105699969	0.0119499126867177	0.137877718659049	2.25873578027508	0.0469407016199613	0.0402601392483421
12870	chr5-106139288-106140415	chr5	106139288	106140415	106139852	Lrrc8d	105699969	0.024102837992636	0.13650557734667	1.97555079715931	0.047645663185513	0.0449798174205039
12871	chr5-105399176-105400607	chr5	105399176	105400607	105399892	Zfp326	105876565	0.0276121785015767	0.0787715611007541	1.91710686240497	0.0197066371338213	0.0308094061552923
12872	chr5-105518624-105519826	chr5	105518624	105519826	105519225	Zfp326	105876565	0.00850341948412375	0.0696329164218801	2.38655984894348	0.00463151199417153	0.0272364443139712
12873	chr5-105654416-105655272	chr5	105654416	105655272	105654844	Zfp326	105876565	0.0224616993262328	0.0593835902061488	2.00537100887192	0.0066423033322462	0.0263000146309939
12874	chr5-105720226-105720408	chr5	105720226	105720408	105720317	Zfp326	105876565	0.00819660740654443	0.0802031942373824	2.40004146388607	0.00638478886029278	0.0307571375277681
12875	chr5-105722862-105724077	chr5	105722862	105724077	105723470	Gm43817	105879583	5.74994315743626e-16	0.264640697947168	8.00968901928208	0.0067158410766664	0.03220160686009
12876	chr5-105776433-105778386	chr5	105776433	105778386	105777410	Gm43817	105879583	0.000138848305581565	0.0713692976237151	3.63526353552188	0.000792246761820794	0.0194145624305508
12877	chr5-105829310-105830577	chr5	105829310	105830577	105829944	Gm43817	105879583	0.00283495573736309	0.0953148621699112	2.76628410205681	0.00462058155664155	0.0327855987553252
12878	chr5-105859345-105860176	chr5	105859345	105860176	105859760	Gm32921	106321340	0.028616261558065	0.15818760453695	1.90153079295381	0.0210174082772947	0.0721367209870827
12879	chr5-105897719-105898688	chr5	105897719	105898688	105898204	Gm32921	106321340	1.76508350322726e-07	0.352759269990319	5.0926910461374	0.0126946370138107	0.0667750369884372
12880	chr5-106678456-106678806	chr5	106678456	106678806	106678631	Gm28050	106500894	5.23858443890373e-08	0.211075765380606	5.3182471517501	0.0107278226407753	0.0376717999414339
12881	chr5-106561068-106561517	chr5	106561068	106561517	106561292	Gm28039	106557946	0.000535459473488243	0.188598391609797	3.27120065965484	0.026041020845723	0.0496934880115932
12882	chr5-106574110-106575240	chr5	106574110	106575240	106574675	Gm28039	106557946	0.0387133828596181	0.0783475110432802	1.76581574732419	0.0186921494823964	0.0337834576746084
12883	chr5-106168234-106168598	chr5	106168234	106168598	106168416	Zfp644	106616739	0.0110762689389941	0.103092298440724	2.28774221258233	0.00937208958973038	0.0409662453818194
12884	chr5-106466257-106467486	chr5	106466257	106467486	106466872	Zfp644	106616739	0.0028037093768182	0.113352440404993	2.76989603784193	0.01749254337419	0.0346077599018801
12885	chr5-106802179-106803334	chr5	106802179	106803334	106802756	Gm43421	106652809	0.00521155817668916	0.121262955752428	2.56146693135212	0.0147134654489248	0.0415970587007572
12886	chr5-106464883-106465698	chr5	106464883	106465698	106465290	Hfm1	106840192	2.65502459108896e-33	0.140529462378623	11.966697356041	-0.00167155537811703	0.0118830629308892
12887	chr5-107233500-107234314	chr5	107233500	107234314	107233907	Hfm1	106840192	0.000157341379862094	0.0540755540954886	3.6029031839076	-0.0036884627741131	0.0160326308871149
12888	chr5-107236965-107237288	chr5	107236965	107237288	107237126	Hfm1	106840192	0.00041194483054692	0.140529462378623	3.34464158213939	0.00704780018931841	0.0399091080198565
12889	chr5-107272097-107273429	chr5	107272097	107273429	107272763	Hfm1	106840192	0.000814178636022978	0.0844696049871328	3.15077886303347	0.00160123234593215	0.0263009167712321
12890	chr5-106537290-106537774	chr5	106537290	106537774	106537532	Cdc7	106964322	1.69061071916386e-242	0.154756540664687	33.2348330015374	-0.0051025112074925	0.00480998511004356
12891	chr5-107087340-107088489	chr5	107087340	107088489	107087914	Cdc7	106964322	0.00115386004714402	0.0651732318851774	3.04747592723282	-0.00218903466043242	0.0221042817577812
12892	chr5-107110801-107111138	chr5	107110801	107111138	107110970	Cdc7	106964322	0.0452453355999003	0.0404238689518384	1.69281508083147	0.0014300182837249	0.0230349145099539
12893	chr5-107183993-107184734	chr5	107183993	107184734	107184364	Cdc7	106964322	1.54011323611979e-07	0.106688703676046	5.11847096365431	-0.00132149704469911	0.0211020442408902
12894	chr5-107260850-107261826	chr5	107260850	107261826	107261338	Cdc7	106964322	0.000105785713517055	0.106688703676046	3.70478342125158	0.00207676112126651	0.0282369927361203
12895	chr5-107369419-107370114	chr5	107369419	107370114	107369766	Cdc7	106964322	6.02462059235308e-06	0.154756540664687	4.3766949692906	0.00521661302692461	0.0341673177333628
12896	chr5-106648328-106649044	chr5	106648328	106649044	106648686	Tgfbr3	107106570	0.0253790753042257	0.0729612182253598	1.95351881022032	0.0164873189392181	0.0289088075275673
12897	chr5-107230804-107231409	chr5	107230804	107231409	107231106	Tgfbr3	107106570	0.0208038162850154	0.0515582689449364	2.03742338331514	0.00512143336763043	0.0227919419977145
12898	chr5-107359283-107359771	chr5	107359283	107359771	107359527	Tgfbr3	107106570	0.0163219286797663	0.076188705466011	2.13643642969429	0.0174643246349099	0.0274870714685876
12899	chr5-106990612-106991072	chr5	106990612	106991072	106990842	Gm43422	107132118	0.00136088989859361	0.107122495747039	2.99752897983861	0.00357133059944581	0.0345455092658249
12900	chr5-107166579-107168321	chr5	107166579	107168321	107167450	Gm43422	107132118	0.00866509238848577	0.0934352890159081	2.37962668801983	0.00368845707955162	0.0377146686025101
12901	chr5-107222615-107223738	chr5	107222615	107223738	107223176	Gm43423	107158478	0.000651048657693613	0.106479703139077	3.21551711190613	0.00225489358032649	0.032413078808642
12902	chr5-107146083-107146748	chr5	107146083	107146748	107146416	Brdt	107331159	0.0310859523756371	0.081384010951207	1.86506777556531	0.0179809990792336	0.0339950176088134
12903	chr5-107534662-107534977	chr5	107534662	107534977	107534820	Brdt	107331159	0.0169350060651202	0.107462353270129	2.12161582799171	0.0208791879977323	0.0408100109973041
12904	chr5-106964006-106965108	chr5	106964006	106965108	106964557	Gm17202	107404823	0.00689459927220337	0.099713993380426	2.46270846743526	0.013843636354761	0.0348682591387251
12905	chr5-107437232-107438578	chr5	107437232	107438578	107437905	Gm17202	107404823	0.038923689329848	0.0953134060830771	1.7633149889849	0.0216701236432396	0.0417641107231967
12906	chr5-107826069-107826361	chr5	107826069	107826361	107826215	Gm17202	107404823	0.0428573174485127	0.0608369659332879	1.71844962752898	0.00871249837093502	0.0303322638774722
12907	chr5-107374053-107375333	chr5	107374053	107375333	107374693	1700028K03Rik	107534709	0.013777066986418	0.0953761588767092	2.20357660662767	0.009552432859441	0.0389474664775154
12908	chr5-107797193-107797463	chr5	107797193	107797463	107797328	Rpap2	107597373	0.00137964310372106	0.076093138720844	2.99335496464347	-0.00170155893640142	0.0259891321196887
12909	chr5-107597323-107598183	chr5	107597323	107598183	107597753	Gm26692	107659461	0.0471007501350754	0.0645387746677408	1.67363934895011	0.0107911087644008	0.0321142460811862
12910	chr5-107874973-107875853	chr5	107874973	107875853	107875413	Gm26692	107659461	0.0129547803727488	0.0960522829281974	2.22756464128394	0.0077194336201144	0.0396544493798254
12911	chr5-107822006-107823964	chr5	107822006	107823964	107822985	Evi5	107744795	0.0435783869884574	0.143552909854371	1.71059028321045	0.0618153698006637	0.0477832364979308
12912	chr5-107413668-107414154	chr5	107413668	107414154	107413911	Gm43593	107806362	0.0249106822250794	0.0905384112446953	1.96149451301685	0.0130117016796977	0.0395243061097115
12913	chr5-107742234-107742512	chr5	107742234	107742512	107742373	Gm43593	107806362	2.2406997084823e-12	0.266370546295977	6.92110317315845	0.00916444560328642	0.0371625872722419
12914	chr5-107793129-107794115	chr5	107793129	107794115	107793622	Gm43593	107806362	0.000216330493928879	0.149893292781466	3.51931602974604	0.00778862842666835	0.0403784892160005
12915	chr5-107889731-107891142	chr5	107889731	107891142	107890436	Gm43593	107806362	0.0172736602676234	0.116115694762601	2.11362486335411	0.0172698703634306	0.0467660208360308
12916	chr5-107847298-107848255	chr5	107847298	107848255	107847776	Rpl5	107900502	0.024613503080681	0.113914155900448	1.96662025847684	0.027277274780662	0.044053690968732
12917	chr5-107960847-107962278	chr5	107960847	107962278	107961562	Rpl5	107900502	0.0268243123215331	0.114731732552997	1.92966285987581	0.0370376642857253	0.0402630272276021
12918	chr5-107982120-107982290	chr5	107982120	107982290	107982205	Rpl5	107900502	0.0184724004843316	0.11266165469284	2.0863735280778	0.0315573381276113	0.0388733443334815
12919	chr5-107705918-107706270	chr5	107705918	107706270	107706094	Gm22270	107905177	0	0.145426077277738	176.205853774707	-0.0025918046281703	0.000840028175767424
12920	chr5-107832537-107834851	chr5	107832537	107834851	107833694	Gm22270	107905177	0.02382882909283	0.0665595302479169	1.98040838804319	0.004973039233561	0.0310978742496685
12921	chr5-107921123-107922182	chr5	107921123	107922182	107921652	Gm22270	107905177	0.00189184829396783	0.114268514914401	2.89565372466266	0.00808224844399614	0.0366709132262614
12922	chr5-108065311-108066272	chr5	108065311	108066272	108065792	Gm22270	107905177	0.0286412498783329	0.0626584086570894	1.90114899416493	0.00759434714278413	0.0289635697587668
12923	chr5-108109244-108109969	chr5	108109244	108109969	108109606	Gm22270	107905177	0.0248346649025126	0.113030816080626	1.96280075717617	0.0130755149623112	0.0509248331767091
12924	chr5-107900168-107901538	chr5	107900168	107901538	107900853	Gm26387	107907345	0.0110491388856689	0.114317077587673	2.28867439553207	0.00575919497586766	0.0474326460870676
12925	chr5-107986263-107987875	chr5	107986263	107987875	107987069	Gm26387	107907345	3.16418487221108e-05	0.125550490237956	4.00021972637237	0.00382340487296558	0.0304300997673895
12926	chr5-108225943-108226637	chr5	108225943	108226637	108226290	Dipk1a	107908053	0.0243785147344427	0.0594634340090069	1.97071023240975	0.00278885703852215	0.0287584526829112
12927	chr5-108511645-108512150	chr5	108511645	108512150	108511898	Mtf2	108065674	0.0192372553012357	0.0941444155987995	2.0697633546377	0.0202782622419561	0.0356882119839121
12928	chr5-107767289-107767777	chr5	107767289	107767777	107767533	Tmed5	108106366	0.0204803816284957	0.0719225822891757	2.04392696049287	0.0090233756126588	0.030773705661845
12929	chr5-107851304-107851527	chr5	107851304	107851527	107851416	Tmed5	108106366	0.031202834419518	0.0719225822891757	1.86340242695206	0.00833758532743766	0.0341230622231953
12930	chr5-108378179-108378790	chr5	108378179	108378790	108378484	Tmed5	108106366	0.0163974875320265	0.0791047833110405	2.13458437265433	0.0112648675551071	0.0317813231582761
12931	chr5-107687764-107688696	chr5	107687764	107688696	107688230	Ccdc18	108132875	0.030274958451097	0.0906943262390536	1.87676786281176	0.0160738837980032	0.0397600811052116
12932	chr5-107838954-107839610	chr5	107838954	107839610	107839282	Ccdc18	108132875	0.0402567657547872	0.0876038055431261	1.74771418382414	0.0164051620014694	0.0407381505515211
12933	chr5-108000712-108001567	chr5	108000712	108001567	108001140	Dr1	108268897	0.0288136579722813	0.0845977278863851	1.89852227781037	0.0126970451283849	0.0378719194387995
12934	chr5-108568527-108569235	chr5	108568527	108569235	108568881	Dr1	108268897	0.0204525453832109	0.078452544022217	2.04449074515102	0.0117004277050317	0.0326497522551781
12935	chr5-108668611-108670190	chr5	108668611	108670190	108669400	Dr1	108268897	0.0268259159601574	0.0772552240265697	1.92963699235551	0.0128609749244591	0.0333711725869769
12936	chr5-107868388-107869507	chr5	107868388	107869507	107868948	Gm43081	108311370	0.0238997363533411	0.0686927067800403	1.97914687021154	0.00815090099777062	0.030589849946709
12937	chr5-108038038-108038509	chr5	108038038	108038509	108038274	Pigg	108312609	0.00547550265015805	0.0792807717078163	2.54425835690403	0.00668578991979516	0.0285328656152506
12938	chr5-108268328-108269613	chr5	108268328	108269613	108268970	Pigg	108312609	0.0103808060866297	0.0961031007310408	2.31229172911817	0.0214643289928123	0.0322791327747789
12939	chr5-108646012-108646594	chr5	108646012	108646594	108646303	Pigg	108312609	0.0325665461369659	0.0854754822944046	1.84434352391895	0.0193707899504296	0.035841854560539
12940	chr5-108312214-108313213	chr5	108312214	108313213	108312714	Atp5k	108433244	0.0353776102411919	0.0806611638674854	1.80704527342783	0.0187271706152524	0.0342736256600527
12941	chr5-108433696-108434868	chr5	108433696	108434868	108434282	Atp5k	108433244	0.0238552933428606	0.0674963037049532	1.97993719144561	0.00928570872173015	0.0294002230145097
12942	chr5-108659660-108661216	chr5	108659660	108661216	108660438	Atp5k	108433244	0.0191066669493816	0.0661472258066805	2.07255906599762	0.0142505254349353	0.0250399138066373
12943	chr5-107949081-107949969	chr5	107949081	107949969	107949525	Mfsd7a	108441054	0.0320622975152395	0.10130919885936	1.85131259597032	0.0139422033140088	0.0471919197954572
12944	chr5-108004804-108005517	chr5	108004804	108005517	108005160	Mfsd7a	108441054	0.0224401268056416	0.0805691208253978	2.00577505151004	0.0136727097989545	0.0333519010399899
12945	chr5-108375392-108375778	chr5	108375392	108375778	108375585	Mfsd7a	108441054	0.0239877871637982	0.10130919885936	1.97758472094518	0.0129777891411827	0.0446663087465397
12946	chr5-108567018-108567715	chr5	108567018	108567715	108567366	Pcgf3	108461232	0.00983471253545167	0.114691852541855	2.33259474388913	0.0251404667813621	0.0383913176496248
12947	chr5-108628963-108630403	chr5	108628963	108630403	108629683	Cplx1	108518554	0.000355334618544276	0.156641023781165	3.38542964823865	0.0133138549618133	0.0423364782942459
12948	chr5-108482458-108484007	chr5	108482458	108484007	108483232	Gm43365	108598521	3.55057125320068e-12	0.110390965686869	6.8556048306592	-0.00144030490144701	0.0163123857559863
12949	chr5-108674677-108675813	chr5	108674677	108675813	108675245	Gm43365	108598521	0.0238289125783139	0.0453669158966163	1.98040690089065	0.00110394458090126	0.0223504428790915
12950	chr5-108693878-108694259	chr5	108693878	108694259	108694068	Gm43365	108598521	0.0020210441020514	0.0760657206637878	2.8748583290961	0.00292175486947324	0.0254426331391822
12951	chr5-108422127-108422739	chr5	108422127	108422739	108422433	Tmem175	108629770	0.0195489858862357	0.0844218453885259	2.06315428669789	0.0167419505651869	0.0328040880217745
12952	chr5-108451253-108451971	chr5	108451253	108451971	108451612	Tmem175	108629770	0.0394827234330032	0.0923121885238073	1.75672058612033	0.0252914894696578	0.0381510295852814
12953	chr5-108774733-108775522	chr5	108774733	108775522	108775128	Tmem175	108629770	2.0897038021723e-05	0.0607878873699828	4.09733118008165	-0.00665238199166652	0.0164595602350859
12954	chr5-108366885-108367543	chr5	108366885	108367543	108367214	Dgkq	108646693	0.0155925885676206	0.103257718619877	2.15470179650669	0.0353047725293887	0.0315370536195112
12955	chr5-108460812-108463029	chr5	108460812	108463029	108461920	Dgkq	108646693	0.000361449008524742	0.153518937642357	3.38074422004604	0.03663187010957	0.0345743599411361
12956	chr5-108535238-108535577	chr5	108535238	108535577	108535408	Dgkq	108646693	0.0255070379733335	0.0704890599837287	1.95136134847164	0.007395461850321	0.0323331187136736
12957	chr5-108448575-108449825	chr5	108448575	108449825	108449200	Idua	108660331	0.0269257344591355	0.0910659532808824	1.92802940383794	0.0223545066428686	0.0356381736197781
12958	chr5-108694753-108695415	chr5	108694753	108695415	108695084	Idua	108660331	0.0431852257913405	0.0938561681365813	1.71486243345964	0.0289643036344557	0.0378408572232874
12959	chr5-108692236-108692579	chr5	108692236	108692579	108692408	Slc26a1	108669878	0.0139832007731091	0.118451857788739	2.19775735989801	0.0277591303614794	0.0412660328579075
12960	chr5-108427128-108428441	chr5	108427128	108428441	108427784	Fgfrl1	108692382	0.0108717264770987	0.127200447112341	2.2948198086399	0.022406030206343	0.0456656407232722
12961	chr5-108453999-108454518	chr5	108453999	108454518	108454258	Fgfrl1	108692382	0.000498871073530447	0.207752050818136	3.29116262739394	0.0251527931110029	0.0554816878957214
12962	chr5-108708127-108709241	chr5	108708127	108709241	108708684	Fgfrl1	108692382	0.0498589515773194	0.123962821358703	1.64622276907443	0.0255164795388751	0.0598013486808826
12963	chr5-108726704-108727646	chr5	108726704	108727646	108727175	Fgfrl1	108692382	0.0473753629901018	0.0765520605094662	1.6708529541479	0.0122099316000275	0.0385085526226045
12964	chr5-110107381-110108447	chr5	110107381	110108447	110107914	Plcxd1	110099969	0.000172608509990346	0.071646383983541	3.57876855045134	-1.03857089157735e-05	0.0200227448862039
12965	chr5-109751108-109752468	chr5	109751108	109752468	109751788	Zfp605	110110092	0.0265384730808461	0.0884702777542427	1.93429436105753	0.0150482869946498	0.0379580234724207
12966	chr5-109844451-109845360	chr5	109844451	109845360	109844906	Zfp605	110110092	0.0253158986212284	0.0678037838094714	1.95458733621084	0.00921802583125937	0.0299734664667307
12967	chr5-109996033-109996923	chr5	109996033	109996923	109996478	Chfr	110135842	0.0318987023884338	0.0700541116278473	1.85359303522694	0.017499404198231	0.0283528835245014
12968	chr5-110217373-110217720	chr5	110217373	110217720	110217546	Chfr	110135842	0.0196721085204738	0.0514287351936809	2.06056857828776	-0.000768274166272831	0.0253313623773333
12969	chr5-110176217-110177307	chr5	110176217	110177307	110176762	Gm15787	110154400	0.00572293728024805	0.0898031120564266	2.52878307355445	0.00812825304318815	0.0322980883047578
12970	chr5-110357492-110358030	chr5	110357492	110358030	110357761	Gm15787	110154400	0.0261506235882711	0.0626389812118339	1.94064586229843	0.00721247560269721	0.0285608552729407
12971	chr5-110100048-110100524	chr5	110100048	110100524	110100286	Gm43138	110206580	0.00457608333117536	0.0938847211322645	2.60631718153622	0.00759730033964304	0.033107029874914
12972	chr5-110652833-110653901	chr5	110652833	110653901	110653367	Gm43138	110206580	0.0192520417306308	0.0637019991486501	2.06944781573287	0.00791531203860787	0.0269572813993795
12973	chr5-110395065-110395782	chr5	110395065	110395782	110395424	Ankle2	110231004	0.021641969161927	0.0767825634729176	2.02095968749931	0.0163315270613507	0.029912044651602
12974	chr5-109923283-109924180	chr5	109923283	109924180	109923732	Pgam5	110259130	0.000103638557105918	0.123120144947036	3.70997817636838	0.0144167639917137	0.0293002750387416
12975	chr5-110110053-110110472	chr5	110110053	110110472	110110262	Pgam5	110259130	0.0312052359475651	0.0756055969056682	1.86336826384821	0.0181291621340037	0.0308454511578751
12976	chr5-110733187-110733546	chr5	110733187	110733546	110733366	Pgam5	110259130	0.00983190576799393	0.117817696203404	2.33270161202959	0.0222661375931846	0.040961757867987
12977	chr5-110057633-110058444	chr5	110057633	110058444	110058038	Pxmp2	110274282	0.0269321453776755	0.145647301970053	1.92792632538124	0.052746166600005	0.0481870775594482
12978	chr5-110755831-110756576	chr5	110755831	110756576	110756204	Pxmp2	110274282	0.0312053998985934	0.14836943400939	1.86336593163078	0.0497235932312561	0.0529395966211538
12979	chr5-109926774-109927299	chr5	109926774	109927299	109927036	Fbrsl1	110361754	0.0208504218930922	0.0967605524653452	2.03649331414878	0.0201558227311099	0.0376159986394333
12980	chr5-110023765-110024024	chr5	110023765	110024024	110023894	Fbrsl1	110361754	0.0446675511970538	0.0498842133436019	1.69891551959574	0.00546638115630894	0.0261448151335166
12981	chr5-110770190-110771124	chr5	110770190	110771124	110770657	Fbrsl1	110361754	0.0298925689653393	0.10877950981079	1.88237485186902	0.0373417706103246	0.0379508572001662
12982	chr5-110859161-110859879	chr5	110859161	110859879	110859520	Fbrsl1	110361754	0.0370084944119207	0.0415229029902643	1.786508335402	0.00023538986213424	0.0231107307533718
12983	chr5-110763689-110764454	chr5	110763689	110764454	110764072	A630023P12Rik	110514923	0.00858300864735475	0.07969963440393	2.38313244032807	0.00182943565697239	0.0326755649116328
12984	chr5-110788792-110788917	chr5	110788792	110788917	110788854	A630023P12Rik	110514923	5.63581723339077e-05	0.0938847211322645	3.86144942939653	0.00237635993048634	0.023697930757591
12985	chr5-110779842-110781061	chr5	110779842	110781061	110780452	Noc4l	110648418	0.0136900110116912	0.143904212729244	2.2060568133844	0.0363683809973551	0.0487457218143507
12986	chr5-110230431-110231679	chr5	110230431	110231679	110231055	Ddx51	110653451	0.0133171099629235	0.0828478732538674	2.21683717837161	0.00717555213526315	0.0341352634541206
12987	chr5-110285054-110286580	chr5	110285054	110286580	110285817	Ddx51	110653451	0.0373733478048317	0.0691589722650539	1.78201555223186	0.00777989921200702	0.0344436236688134
12988	chr5-111128450-111128708	chr5	111128450	111128708	111128579	Ddx51	110653451	0.0382338863170114	0.0401248512186304	1.77155910857022	-0.00108088516112382	0.0232595887884375
12989	chr5-110431343-110432319	chr5	110431343	110432319	110431831	Gm42595	110661392	0.0468943792634939	0.0821049466963889	1.67574190162209	0.00811978734046206	0.0441506888884919
12990	chr5-110421004-110422127	chr5	110421004	110422127	110421566	Ep400	110664373	0.00372107973322914	0.153080619606066	2.67638277647143	0.0405451326238817	0.0420476054365258
12991	chr5-110809838-110810534	chr5	110809838	110810534	110810186	Ep400	110664373	0.0462811060170408	0.119252097175827	1.6820341809033	0.0515985201983718	0.0402212854801341
12992	chr5-110269142-110270640	chr5	110269142	110270640	110269891	Gm22716	110677124	0.000719346440779969	0.0708426021328384	3.18677371021811	-0.00161787684270427	0.0227378802401955
12993	chr5-110448318-110449255	chr5	110448318	110449255	110448786	Gm15559	110770949	0.047254120103109	0.0357007975868563	1.67208156040376	-0.00116950921157651	0.0220505432698687
12994	chr5-110839298-110840404	chr5	110839298	110840404	110839851	Gm15559	110770949	0.000148325848156461	0.100147215241969	3.61820647224104	-0.00108396210342781	0.0279782754583091
12995	chr5-110412263-110412414	chr5	110412263	110412414	110412338	Pus1	110773667	0.0195526538969487	0.0833409812039918	2.06307705490919	0.0144395854871734	0.0333973932543452
12996	chr5-110807987-110809006	chr5	110807987	110809006	110808496	Pus1	110773667	0.0398922573261347	0.0544055574349216	1.75193773735624	0.00923552881090629	0.0257828960817861
12997	chr5-111115874-111116147	chr5	111115874	111116147	111116010	Pus1	110773667	0.0338406795901943	0.0540755540954886	1.82712245864299	0.00281623430011949	0.028054671186867
12998	chr5-110800128-110801528	chr5	110800128	110801528	110800828	Ulk1	110784488	0.0252236712318498	0.11503070108554	1.95615122358507	0.0310796611341107	0.0429164365920394
12999	chr5-110596153-110597091	chr5	110596153	110597091	110596622	Hscb	110829070	0.0279722989314578	0.0628019564001601	1.9114669675521	0.00228941312893481	0.031657645305124
13000	chr5-110797671-110798645	chr5	110797671	110798645	110798158	Chek2	110839979	0.02341627623138	0.0609679835501096	1.98781139994009	0.00234388022311309	0.0294917834402013
13001	chr5-111302416-111303151	chr5	111302416	111303151	111302784	Chek2	110839979	0.0127158180137256	0.0577519921261074	2.23478242784604	0.00264946932204001	0.0246567728998912
13002	chr5-110437527-110438388	chr5	110437527	110438388	110437958	Ttc28	110879803	0.0225125654020611	0.0411509117259071	2.00441960635333	-0.00987132511105182	0.0254548681699359
13003	chr5-110607941-110608106	chr5	110607941	110608106	110608024	Ttc28	110879803	0.0316839933261331	0.0213730829100221	1.85660068337095	-0.0178776735226341	0.021141194649024
13004	chr5-110979712-110980401	chr5	110979712	110980401	110980056	Ttc28	110879803	0.00682400834409325	0.0571322255509985	2.46639649390463	-0.00754782138406305	0.0262245130070975
13005	chr5-110439441-110440225	chr5	110439441	110440225	110439833	Gm15989	110905244	0.0408068200382979	0.0469755353855594	1.74139913304656	0.00299343612068744	0.0252567595964779
13006	chr5-110978521-110979251	chr5	110978521	110979251	110978886	Gm15989	110905244	0.0258162484796375	0.0658906361249816	1.94618520091733	0.00782018891847974	0.0298380889851236
13007	chr5-111273488-111273859	chr5	111273488	111273859	111273674	Gm15989	110905244	0.0300596142439988	0.0643588039027116	1.87991818957554	-0.000785156990380843	0.034652550974998
13008	chr5-111287781-111289318	chr5	111287781	111289318	111288550	Gm15989	110905244	0.030204064282216	0.0242045200686277	1.87780293540461	-0.00280778153879692	0.0143850566521797
13009	chr5-110602802-110603592	chr5	110602802	110603592	110603197	Gm42778	110978665	1.09993521573491e-26	0.0809984261832851	10.6283426402113	-0.00325018146090847	0.0079267869409335
13010	chr5-111416494-111418055	chr5	111416494	111418055	111417274	Gm42778	110978665	0.0015096983545091	0.0771849846399202	2.96575627028705	-0.0048465420393944	0.0276595644426894
13011	chr5-111178375-111178785	chr5	111178375	111178785	111178580	Gm42780	111028552	0.0344263165436361	0.0523919826440146	1.8193855277522	0.000604639559235605	0.0284641942539583
13012	chr5-111443391-111445300	chr5	111443391	111445300	111444346	Gm42780	111028552	0.028146750234858	0.0374399433623567	1.90875658015151	-0.000372620452126448	0.0198100502744471
13013	chr5-111465650-111466138	chr5	111465650	111466138	111465894	Gm43677	111158311	0.028636499700891	0.054678803037204	1.90122155122057	0.000523449638819816	0.0284845042723278
13014	chr5-111509250-111510063	chr5	111509250	111510063	111509656	Gm27680	111329738	6.30130110425775e-07	0.0889867302931795	4.84592043025516	-0.000988851802800537	0.0185672842530025
13015	chr5-111227959-111229310	chr5	111227959	111229310	111228634	Mn1	111417362	0.00954934818758798	0.0711616976438382	2.3435989316566	0.00235811417339673	0.0293580879138765
13016	chr5-111441935-111443113	chr5	111441935	111443113	111442524	Mn1	111417362	0.037712719614346	0.115982119675267	1.7778685949392	0.046188384903916	0.0392569703801634
13017	chr5-111469571-111471473	chr5	111469571	111471473	111470522	Mn1	111417362	0.0185172307867012	0.115921082605297	2.08538396078691	0.0301415842982744	0.0411336712662997
13018	chr5-111257234-111257376	chr5	111257234	111257376	111257305	Gm43119	111423589	0.0140672098183099	0.116771644674562	2.19540694134493	0.0183293056418148	0.0448401329060389
13019	chr5-111682851-111683139	chr5	111682851	111683139	111682995	Gm43119	111423589	1.84094931020408e-07	0.168792394028102	5.0847091403893	0.00424779074078036	0.0323606717206883
13020	chr5-112298490-112299236	chr5	112298490	112299236	112298863	Cryba4	112246493	0.0012538113878705	0.0732179058554671	3.02242009368459	-0.00085089734024657	0.0245064553899976
13021	chr5-112134094-112134911	chr5	112134094	112134911	112134502	Tfip11	112326358	0.0496120751576899	0.0547966154967864	1.64862662671019	0.00225075779155885	0.0318725033636524
13022	chr5-112301839-112302994	chr5	112301839	112302994	112302416	Tfip11	112326358	0.0428371019377444	0.0829058561501574	1.7186715024727	0.0170587469650687	0.038312795138776
13023	chr5-112631730-112632426	chr5	112631730	112632426	112632078	Tfip11	112326358	0.0045523468370776	0.106306959890081	2.60809780157402	0.015830209129093	0.0346907047375234
13024	chr5-112629260-112630133	chr5	112629260	112630133	112629696	Srrd	112337392	0.0496066493381407	0.0664024293432412	1.64867956548247	0.0136051950158679	0.0320239514292292
13025	chr5-112254283-112255824	chr5	112254283	112255824	112255054	Hps4	112343083	0.013441923040423	0.135681201892563	2.21320020356128	0.0330077774489949	0.046391385776287
13026	chr5-112293365-112293859	chr5	112293365	112293859	112293612	Hps4	112343083	0.00250357602507618	0.114670952003992	2.8065732911317	0.017224804024279	0.0347206852882219
13027	chr5-112342983-112345417	chr5	112342983	112345417	112344200	Hps4	112343083	4.39225556137844e-05	0.13598376131727	3.92192287922599	0.0149168571278761	0.030869272017222
13028	chr5-112335177-112335971	chr5	112335177	112335971	112335574	Sez6l	112419151	0.0111666428344965	0.146217958940445	2.28465124316181	0.0252786145998545	0.0529355824888256
13029	chr5-112893262-112894491	chr5	112893262	112894491	112893876	Sez6l	112419151	0.0310065239479259	0.119559651567876	1.86620243963617	0.0181463106236267	0.0543420900060661
13030	chr5-112276189-112277169	chr5	112276189	112277169	112276679	4933415J04Rik	112640335	0.000612261211634412	0.103387143880385	3.23310570932606	0.00500479554353032	0.0304296726373857
13031	chr5-112289669-112290820	chr5	112289669	112290820	112290244	Gm42864	112649367	0.0231452499966816	0.0793871245239065	1.99273475068228	0.00532129622209882	0.0371679312946436
13032	chr5-113139070-113140452	chr5	113139070	113140452	113139761	Grk3	112910482	0.0117288797247871	0.159192492116202	2.26589587166741	0.0346458878146085	0.0549657227672793
13033	chr5-113107300-113108340	chr5	113107300	113108340	113107820	Crybb3	113075839	2.8648534339397e-05	0.168652929168022	4.02367460592337	0.0147589181825277	0.0382471313060311
13034	chr5-113145600-113146483	chr5	113145600	113146483	113146042	Crybb3	113075839	0.00169817868557285	0.104563657996402	2.92938291835315	0.0160617908165947	0.030211778264059
13035	chr5-113164760-113165711	chr5	113164760	113165711	113165236	Crybb3	113075839	0.0174930660445542	0.100025044293444	2.10851887216708	0.0175470673624058	0.0391165467000395
13036	chr5-113180077-113181062	chr5	113180077	113181062	113180570	Crybb3	113075839	0.0143391402412515	0.0467338331073708	2.18788087861034	0.00182544871422206	0.0205259732521054
13037	chr5-113208020-113209919	chr5	113208020	113209919	113208970	Crybb3	113075839	0.0241210080454096	0.0632084646214965	1.97523032441184	0.00663725577763738	0.0286403100158479
13038	chr5-113132887-113133384	chr5	113132887	113133384	113133136	2900026A02Rik	113086323	0.0245015928509926	0.0727988973628269	1.96856395031913	0.0151215055313264	0.0292992218119967
13039	chr5-113152826-113154082	chr5	113152826	113154082	113153454	2900026A02Rik	113086323	0.0342835268220729	0.153396194684707	1.82126190928272	0.0649247104012335	0.0485770244425288
13040	chr5-112956328-112957514	chr5	112956328	112957514	112956921	F830115B05Rik	113117571	0.000308777896504456	0.158352414613093	3.42378446784776	0.0260302609911666	0.0386479215805035
13041	chr5-113015386-113016277	chr5	113015386	113016277	113015832	F830115B05Rik	113117571	0.0360149638648967	0.10260609418015	1.79892890400985	0.0283799699601454	0.0412612883447219
13042	chr5-113024230-113025103	chr5	113024230	113025103	113024666	F830115B05Rik	113117571	0.00893214697808683	0.104912788801516	2.36841895197503	0.0257011637633466	0.0334449380132322
13043	chr5-113080616-113083110	chr5	113080616	113083110	113081863	F830115B05Rik	113117571	0.0426475208189552	0.0975611081354904	1.72075637541829	0.0288190128944408	0.0399487668464047
13044	chr5-113086037-113086168	chr5	113086037	113086168	113086102	F830115B05Rik	113117571	0.0395098075900892	0.0759604550445355	1.75640303393495	0.0226440061102798	0.0303554753118414
13045	chr5-113122543-113122992	chr5	113122543	113122992	113122768	F830115B05Rik	113117571	0.0466029191056638	0.10024694805787	1.6787240414904	0.0351002156408183	0.0388072910180124
13046	chr5-113173446-113173790	chr5	113173446	113173790	113173618	F830115B05Rik	113117571	0.00951879576519803	0.101545500731496	2.3447940623785	0.0315335836242966	0.0298584503562677
13047	chr5-113053291-113053688	chr5	113053291	113053688	113053490	Gm42161	113145328	2.01650247158559e-17	0.332049636285837	8.4119352569816	0.0049342204928645	0.038887058185746
13048	chr5-113142538-113142704	chr5	113142538	113142704	113142621	Gm43094	113165314	1.08798621162377e-08	0.168792394028102	5.59739445336315	0.00357661380376304	0.0295165512455657
13049	chr5-113212358-113212753	chr5	113212358	113212753	113212556	Gm43094	113165314	0.00128173646549391	0.193781882278016	3.01574671935203	0.0133145267543287	0.0598416817850217
13050	chr5-112907982-112908604	chr5	112907982	112908604	112908293	Tmem211	113226909	6.77538488526951e-16	0.177869944402049	7.98948128268462	-0.000646225344622937	0.0223438998641333
13051	chr5-113724565-113724796	chr5	113724565	113724796	113724680	Tmem211	113226909	0.029538905857069	-0.000641025641025641	1.88761383257625	-0.00569708129198626	0.00267854344130337
13052	chr5-113014271-113015092	chr5	113014271	113015092	113014682	Sgsm1	113243220	0.0206126688400128	0.066420283555202	2.04125650725242	0.00584720878290535	0.0296744062086686
13053	chr5-113118574-113119371	chr5	113118574	113119371	113118972	Sgsm1	113243220	0.0360018023382833	0.0726245224478951	1.79909531469478	0.0118675068334923	0.0337708709028073
13054	chr5-113226492-113227272	chr5	113226492	113227272	113226882	Cmklr1	113612354	0.0479792335236526	0.0358191289427401	1.66477092326957	-0.00255093117021953	0.0230482522109419
13055	chr5-113634063-113634628	chr5	113634063	113634628	113634346	Cmklr1	113612354	9.54608221088197e-07	0.11528858127873	4.76280359687152	0.00285648488254058	0.0236062844308847
13056	chr5-113968503-113968646	chr5	113968503	113968646	113968574	Cmklr1	113612354	0.00106983314444991	0.0629089807249835	3.07012858625255	8.04117268119246e-05	0.0204644747713519
13057	chr5-113985928-113987206	chr5	113985928	113987206	113986567	Sart3	113742446	0.048554937845547	0.062532649765119	1.65902936255144	0.00912779432410103	0.0321904220904723
13058	chr5-113992870-113994455	chr5	113992870	113994455	113993662	Iscu	113772748	0.00522230130799966	0.109446365886581	2.56075152889498	0.0223338988391518	0.0340183208188966
13059	chr5-114145783-114147947	chr5	114145783	114147947	114146865	Iscu	113772748	0.0264235915991921	0.113149678496762	1.93616755185	0.02456787146171	0.0457511060705529
13060	chr5-114161179-114161866	chr5	114161179	114161866	114161522	Iscu	113772748	0.0139137956915481	0.122977304194695	2.19970838681182	0.0296213718003599	0.0424401402267881
13061	chr5-114175556-114176135	chr5	114175556	114176135	114175846	Iscu	113772748	0.0345931506280597	0.0431905894074116	1.81720126568207	0.00414832908753903	0.0214848300280147
13062	chr5-113870661-113871189	chr5	113870661	113871189	113870925	Coro1c	113842436	0.016790360430257	0.048344843397212	2.12507061768137	-0.00496316233902125	0.0250852867159759
13063	chr5-113959850-113959957	chr5	113959850	113959957	113959904	Coro1c	113842436	0.00526787551656313	0.045646664582344	2.55773115321671	-0.0068567670096398	0.0205273457008777
13064	chr5-114248191-114248399	chr5	114248191	114248399	114248295	Coro1c	113842436	0.0103186284534803	0.0248580029004493	2.3145557499542	-0.0104126552582295	0.0152386297713402
13065	chr5-113975540-113976541	chr5	113975540	113976541	113976040	Gm43336	113900395	0.0128445017144179	0.0585998869576114	2.23088113860301	3.42341195475727e-05	0.026252251554172
13066	chr5-114380044-114381280	chr5	114380044	114381280	114380662	Gm43336	113900395	0.0315121296858321	0.0545133387839315	1.85902031171623	0.00716827113722476	0.0254677516691564
13067	chr5-113704377-113704627	chr5	113704377	113704627	113704502	Gm22056	113928724	1.16715110704311e-62	0.194538344942225	16.6655249271319	-0.00273893221790823	0.0118374475465192
13068	chr5-113954452-113954910	chr5	113954452	113954910	113954681	Gm22056	113928724	0	0.287655569206867	177.01620285414	-0.00316366115956643	0.0016428961059913
13069	chr5-114099711-114100897	chr5	114099711	114100897	114100304	Ssh1	113937094	0.0177951253105977	0.0925058990008396	2.10157809212466	0.0265133786525792	0.0314014123936471
13070	chr5-113771414-113773874	chr5	113771414	113773874	113772644	Dao	114003703	0.0309420383812841	0.043382844905314	1.86712540986091	-0.000712765595324482	0.0236168445181855
13071	chr5-113889119-113889573	chr5	113889119	113889573	113889346	Svop	114026910	0.0419557769585952	0.0914792705124287	1.72842780585712	0.0157776552071471	0.0437979619679523
13072	chr5-113973078-113973277	chr5	113973078	113973277	113973178	Svop	114026910	1.90153002593523e-07	0.21291109228763	5.07856016316274	0.0102455749382275	0.0399060975627372
13073	chr5-114443591-114444933	chr5	114443591	114444933	114444262	Svop	114026910	0.000551718130117033	0.139319458604903	3.26273248375767	0.0108914908151578	0.0393620894232296
13074	chr5-113734838-113736289	chr5	113734838	113736289	113735564	Usp30	114065461	0.0444849263014291	0.0927598421182412	1.70085694774123	0.0300807044394563	0.0368515046265496
13075	chr5-113887196-113887553	chr5	113887196	113887553	113887374	Usp30	114065461	0.0231169677293496	0.0946119287397883	1.99325130689615	0.0253347407720859	0.0347558723418471
13076	chr5-113890720-113891208	chr5	113890720	113891208	113890964	Gm42913	114115829	0.0181862251171288	0.037234405828634	2.09273910691009	-0.00305333703351075	0.0192512018001275
13077	chr5-113978729-113978950	chr5	113978729	113978950	113978840	Gm42913	114115829	4.22833215698911e-07	0.114862607309134	4.92452239706092	0.0016173501307688	0.0229961909089809
13078	chr5-114052223-114052895	chr5	114052223	114052895	114052559	Gm42913	114115829	0.0110540062981725	0.0614321310825018	2.28850700581843	0.00211037657229679	0.0259215962019701
13079	chr5-114406690-114407244	chr5	114406690	114407244	114406967	Gm42913	114115829	2.0407892227193e-47	0.266145323711189	14.4163867648586	-4.89526032790062e-05	0.0184647013607698
13080	chr5-113790642-113791631	chr5	113790642	113791631	113791136	Alkbh2	114123926	0.0216937845549158	0.0631434712559155	2.0199596884311	0.00953687813059703	0.0265384469959174
13081	chr5-114041518-114041919	chr5	114041518	114041919	114041718	Alkbh2	114123926	0.0441871677163209	0.0787711893807257	1.70403614145168	0.015424391204877	0.037174562578164
13082	chr5-113929741-113931272	chr5	113929741	113931272	113930506	Ung	114130386	0.0319010435840621	0.0446629966527058	1.8535603320069	-0.00219129098376898	0.0252779943697567
13083	chr5-114127405-114128326	chr5	114127405	114128326	114127866	Ung	114130386	0.00445587387591873	0.125073434424088	2.61542121758535	0.0233708213054779	0.0388857490467657
13084	chr5-114429557-114430453	chr5	114429557	114430453	114430005	Ung	114130386	0.0155290508758177	0.100823840192664	2.15632749546049	0.0124889943720672	0.04096541272444
13085	chr5-114569932-114570247	chr5	114569932	114570247	114570090	Ung	114130386	0.0320197934603442	0.14586379110249	1.8519041569482	0.0219505603943094	0.0669112546906206
13086	chr5-114170105-114170668	chr5	114170105	114170668	114170386	Acacb	114146535	0.00186263655268669	0.16364926537076	2.9005340934657	0.034861616013192	0.0444013568562078
13087	chr5-114198530-114199227	chr5	114198530	114199227	114198878	Acacb	114146535	0.0494018339352836	0.0895448808755641	1.65068130153993	0.0266435481439954	0.0381062853701
13088	chr5-114573004-114574531	chr5	114573004	114574531	114573768	Acacb	114146535	0.00890893135634004	0.11180375749543	2.3693815230678	0.0185058759059617	0.0393764704760036
13089	chr5-113869258-113869441	chr5	113869258	113869441	113869350	Kctd10	114363567	0.0239436467324274	0.0461934783908291	1.9783672328335	0.000398694844751172	0.0231477668989133
13090	chr5-113873058-113873215	chr5	113873058	113873215	113873136	Kctd10	114363567	0.00389001455457182	0.0515808200020875	2.66146992411236	-0.00478140295315312	0.021177103090518
13091	chr5-114784693-114785312	chr5	114784693	114785312	114785002	Kctd10	114363567	0.00277813423523017	0.0654750764627597	2.77287953679881	-0.00553363616345814	0.0256082933585333
13092	chr5-113907965-113909322	chr5	113907965	113909322	113908644	Ube3b	114380607	0.0396828529203571	0.0801874576157656	1.75437830731935	0.0181031882095226	0.0353881880249114
13093	chr5-113918223-113919289	chr5	113918223	113919289	113918756	Ube3b	114380607	0.0457822067942349	0.0357482973611538	1.68720253785676	-0.00300151182816419	0.0229668983538523
13094	chr5-114133725-114134323	chr5	114133725	114134323	114134024	Mmab	114431034	0.019165515869311	0.144124629442801	2.07129718987464	0.0411565454195691	0.0497118832230269
13095	chr5-114155077-114157564	chr5	114155077	114157564	114156320	Mmab	114431034	0.0306602139898508	0.121737524309673	1.8711778923223	0.0376297483178821	0.0449491073707621
13096	chr5-114932595-114933729	chr5	114932595	114933729	114933162	Mvk	114444269	0.0300714376281196	0.112986223962277	1.87974473756386	0.0284820009305498	0.0449551587207764
13097	chr5-114567092-114568209	chr5	114567092	114568209	114567650	Fam222a	114568016	0.0308121172708606	0.0770076075957998	1.8689897923954	0.0167546283298227	0.0322382602147622
13098	chr5-114886055-114887019	chr5	114886055	114887019	114886537	Fam222a	114568016	0.0220437490320444	0.0924143688388929	2.01325796480808	0.018272365454572	0.0368268769727126
13099	chr5-114639215-114639760	chr5	114639215	114639760	114639488	Trpv4	114622152	0.00154028671938519	0.133989982864472	2.9595813630469	0.007151012213187	0.042857064933232
13100	chr5-114370423-114371169	chr5	114370423	114371169	114370796	Gltp	114669398	0.00706211852035887	0.0451477727428057	2.45408810641771	-0.00598718847554046	0.0208366444076
13101	chr5-114888885-114889382	chr5	114888885	114889382	114889134	Tchp	114707760	0.0149009403715943	0.0988730357793828	2.17271358414184	0.0145273477439247	0.0388204357219833
13102	chr5-115203810-115204003	chr5	115203810	115204003	115203906	Tchp	114707760	0.00116864096530432	0.123437087083002	3.04364832115003	0.0106855098370893	0.0370448768546657
13103	chr5-114772471-114774946	chr5	114772471	114774946	114773708	Git2	114727407	0.043705663258502	0.104024762768007	1.7092139459637	0.0387981098133889	0.0381617837302642
13104	chr5-115076569-115076843	chr5	115076569	115076843	115076706	Git2	114727407	0.0158931386354033	0.100547978025354	2.14708798980186	0.0251893145478737	0.0350980788097254
13105	chr5-114596220-114597945	chr5	114596220	114597945	114597082	4930515G01Rik	114773737	4.07093685753478e-06	0.136446377445667	4.46141895720382	0.0022532189478031	0.0300785825731931
13106	chr5-114470281-114471149	chr5	114470281	114471149	114470715	Ankrd13a	114774677	0.01060256121158	0.0559278553934386	2.30431223888903	0.00131070558315111	0.0237021480372903
13107	chr5-114765243-114765635	chr5	114765243	114765635	114765439	Ankrd13a	114774677	0.0166644900742641	0.0395215907851462	2.12809774626309	-0.00274448728014588	0.0198609665084748
13108	chr5-114805610-114806673	chr5	114805610	114806673	114806142	Ankrd13a	114774677	0.0142961291667597	0.0598123471211661	2.18906304115009	0.0017389763032605	0.0265288709033226
13109	chr5-114813377-114814772	chr5	114813377	114814772	114814074	Ankrd13a	114774677	0.0224917819774628	0.0633220344884895	2.0048081216959	0.006293352478344	0.0284459551978989
13110	chr5-114915694-114916020	chr5	114915694	114916020	114915857	Ankrd13a	114774677	0.0116877075169258	0.0623566776327033	2.26724251403174	0.00451150271172583	0.0255134484127655
13111	chr5-114941248-114942624	chr5	114941248	114942624	114941936	Ankrd13a	114774677	0.0470010322820403	0.042978131023024	1.67465437244603	0.00206413368563592	0.0244313083407344
13112	chr5-114964488-114965895	chr5	114964488	114965895	114965192	Ankrd13a	114774677	0.0221382715804007	0.0591728991301187	2.01146329884038	0.00651780937233883	0.0261775045998283
13113	chr5-114461187-114461768	chr5	114461187	114461768	114461478	1500011B03Rik	114808196	0.000643842770256955	0.0921449791451447	3.21871019777973	0.0025587371862155	0.0278329630361646
13114	chr5-114698895-114699761	chr5	114698895	114699761	114699328	1500011B03Rik	114808196	0.0498009514820216	0.050753175357724	1.64678666632601	0.00336994266344821	0.0287731457044087
13115	chr5-115107711-115108169	chr5	115107711	115108169	115107940	1500011B03Rik	114808196	0.00110922364657778	0.101206832730569	3.05931368532054	0.00362510124460564	0.031896608691743
13116	chr5-114825846-114826752	chr5	114825846	114826752	114826299	4930519G04Rik	114853664	0.0495316756304661	0.0356074615044157	1.64941154432041	0.0019158794341091	0.0204264255251034
13117	chr5-114887297-114888155	chr5	114887297	114888155	114887726	4930519G04Rik	114853664	0.0402088302171768	0.0797041271073472	1.74826783338884	0.00744949748608279	0.0413292678852336
13118	chr5-114421596-114422505	chr5	114421596	114422505	114422050	Oasl2	114896936	0.00798483501927995	0.0566888195718378	2.40960796976772	-0.00135700539470548	0.0240893231159668
13119	chr5-114462080-114463002	chr5	114462080	114463002	114462541	Oasl2	114896936	0.0139660506027301	0.0392209391694991	2.19823868563966	-0.00325923147555889	0.0193246397320575
13120	chr5-114581479-114582124	chr5	114581479	114582124	114581802	Oasl2	114896936	0.0218089345414318	0.0443239063975028	2.01774458276472	-0.000558852425242692	0.0222440239493776
13121	chr5-114796605-114796985	chr5	114796605	114796985	114796795	Oasl2	114896936	0.00303558151576832	0.0357766989342919	2.74391297444885	-0.00941628414827685	0.0164702683734517
13122	chr5-115014505-115015102	chr5	115014505	115015102	115014804	Oasl2	114896936	0.0351005374960071	0.0442019089900752	1.81061108554854	-0.0026440636641607	0.0258730176944893
13123	chr5-115133648-115135104	chr5	115133648	115135104	115134376	Oasl2	114896936	0.0269043134790602	0.0365573744445107	1.92837397140877	-0.00324221337526096	0.0206389364354965
13124	chr5-115145228-115146064	chr5	115145228	115146064	115145646	Oasl2	114896936	0.0312357711082253	0.0491091626714449	1.86293407330368	-0.00265183297430083	0.0277846631222726
13125	chr5-114552226-114553151	chr5	114552226	114553151	114552688	Gm13822	114917318	0.0268744664817989	0.0761631808144106	1.92885445791347	0.00665215018323305	0.0360374679105498
13126	chr5-114667189-114668002	chr5	114667189	114668002	114667596	Gm13822	114917318	0.0466572150893126	0.0383681946263723	1.67816736806398	0.00368771823753382	0.0206656839173602
13127	chr5-114690745-114691447	chr5	114690745	114691447	114691096	Gm13822	114917318	0.00941805327632571	0.0513077461907045	2.34875875251092	0.00119985432704311	0.0213337754718717
13128	chr5-114923039-114923900	chr5	114923039	114923900	114923470	Gm13822	114917318	0.014711872068894	0.0777596301601148	2.17776221754513	0.00559453913492476	0.0331372683591406
13129	chr5-114968782-114969941	chr5	114968782	114969941	114969362	Gm13822	114917318	0.0366291016006088	0.0408899926186719	1.79121872061575	0.00118635157004018	0.0221657135399875
13130	chr5-114587991-114588438	chr5	114587991	114588438	114588214	Oasl1	114923240	0.0180877067756835	0.10353948327733	2.09495026873844	0.0145048500196739	0.0424996404861068
13131	chr5-114925626-114927164	chr5	114925626	114927164	114926395	Oasl1	114923240	0.0468464336831636	0.0843206626038818	1.67623144388804	0.0204524194137374	0.0381022820106519
13132	chr5-115090930-115091437	chr5	115090930	115091437	115091184	Oasl1	114923240	0.000238943749308545	0.122006967581949	3.49285411972641	0.0116191446737315	0.0316039030329913
13133	chr5-114565355-114565532	chr5	114565355	114565532	114565444	2210016L21Rik	114942158	0.000973811373881989	0.12892625425268	3.09810520595783	0.0184128920906731	0.0356712748003146
13134	chr5-115334896-115335117	chr5	115334896	115335117	115335006	2210016L21Rik	114942158	0.000252447376795312	0.115173693177177	3.47814604662124	0.00585895733806556	0.0314290240760023
13135	chr5-115326450-115327236	chr5	115326450	115327236	115326843	Hnf1a	114948980	0.0440569996151886	0.0915574772893188	1.70543138418349	0.0284212752001619	0.0370206639063258
13136	chr5-115347505-115349408	chr5	115347505	115349408	115348456	Hnf1a	114948980	0.0458140900423426	0.084502327525025	1.6868708926649	0.0274718489288695	0.0338084431026367
13137	chr5-114557880-114559002	chr5	114557880	114559002	114558441	Hnf1aos1	114968784	0.047925000710042	0.219924356944781	1.66531462911596	0.0887667943463369	0.0787584281704586
13138	chr5-114970558-114971602	chr5	114970558	114971602	114971080	Hnf1aos1	114968784	0.0484903173610165	0.255164025101788	1.65967110789456	0.132538450247444	0.07388546698864
13139	chr5-114738811-114738994	chr5	114738811	114738994	114738902	Hnf1aos2	114968823	0.000837014573521978	0.101206832730569	3.14269019889703	0.00643259338786639	0.0301570416886669
13140	chr5-114718742-114719531	chr5	114718742	114719531	114719136	1810017P11Rik	114975456	0.0382457673700116	0.0826369610050068	1.77141609097934	0.01997788093114	0.0353723105446249
13141	chr5-115143119-115143247	chr5	115143119	115143247	115143183	1810017P11Rik	114975456	0.0223093953297737	0.0934570413381546	2.00823061951549	0.0162387728447389	0.0384508968955196
13142	chr5-115431726-115432155	chr5	115431726	115432155	115431940	1810017P11Rik	114975456	0.039658755208808	0.044070427906282	1.75465983308964	-9.37992771846964e-05	0.0251696803851157
13143	chr5-114541945-114542576	chr5	114541945	114542576	114542260	C730045M19Rik	115039770	0.0263285933410545	0.0705093494292562	1.93772168629244	0.00737645573276075	0.0325809914515078
13144	chr5-114620293-114620539	chr5	114620293	114620539	114620416	C730045M19Rik	115039770	0.0324866148549712	0.0835861252747383	1.84544226529386	0.0114947322326865	0.0390645615947092
13145	chr5-115126785-115127174	chr5	115126785	115127174	115126980	C730045M19Rik	115039770	0.0485935645285317	0.0432230856022675	1.65864608740546	0.00379236797127687	0.0237728337168481
13146	chr5-115542557-115544203	chr5	115542557	115544203	115543380	Acads	115110299	0.028759587863383	0.10908367998571	1.89934465086362	0.0275575789434945	0.0429232793559328
13147	chr5-115019675-115020748	chr5	115019675	115020748	115020212	Unc119b	115122550	0.0437631175391673	0.0808185531607456	1.7085937074153	0.0145900229503944	0.0387620122460474
13148	chr5-115029161-115029758	chr5	115029161	115029758	115029460	Unc119b	115122550	0.0260047826561989	0.0614427849019062	1.94305456965359	0.00470588863297871	0.0291998470629893
13149	chr5-115537872-115538953	chr5	115537872	115538953	115538412	Mlec	115142981	0.0261081102470185	0.122483883421971	1.94134684964897	0.0280556239104555	0.0486405917255798
13150	chr5-114707662-114708207	chr5	114707662	114708207	114707934	Cabp1	115168689	2.41975678680326e-05	0.132266445541713	4.0632452457432	0.00587042730602515	0.0311071595710609
13151	chr5-115531003-115532301	chr5	115531003	115532301	115531652	Cabp1	115168689	0.026904604211636	0.0617860898599865	1.92836929329171	0.00684350912581409	0.0284917318095155
13152	chr5-115027218-115027474	chr5	115027218	115027474	115027346	Pop5	115235836	0.00497936312931072	0.1606431208096	2.5772591286615	0.0214358244753388	0.0540136980353074
13153	chr5-115070388-115070674	chr5	115070388	115070674	115070531	Pop5	115235836	0.000816570601242019	0.184287045641432	3.14992188927165	0.0214355541559968	0.0517001681978503
13154	chr5-115514053-115515244	chr5	115514053	115515244	115514648	Pop5	115235836	0.0372732196071861	0.0822807149379258	1.78324494425797	0.0186605533512264	0.035676625239598
13155	chr5-115040376-115041498	chr5	115040376	115041498	115040937	Rnf10	115241412	0.0305414049402872	0.0994634501117072	1.87289554951899	0.0334173914274136	0.0352641441757156
13156	chr5-115240223-115240725	chr5	115240223	115240725	115240474	Rnf10	115241412	0.0365608865256495	0.112778126865363	1.79206987939966	0.040452012157761	0.0403589812757919
13157	chr5-115489216-115490905	chr5	115489216	115490905	115490060	Rnf10	115241412	0.0426672958155514	0.0841908934593104	1.72053855505082	0.0255202990622259	0.0341001334871868
13158	chr5-114985034-114985695	chr5	114985034	114985695	114985364	Coq5	115279666	0.0314441761498828	0.092776772764009	1.85998002353666	0.0235595635684047	0.0372139530100926
13159	chr5-115166173-115167957	chr5	115166173	115167957	115167065	Coq5	115279666	0.0408396169453563	0.0852450905056488	1.74102478638165	0.0232264070650311	0.0356219417010773
13160	chr5-115260469-115261412	chr5	115260469	115261412	115260940	Coq5	115279666	0.0464675103381608	0.0693340095195258	1.68011460052078	0.0168859502674069	0.0312169534363082
13161	chr5-115507401-115509451	chr5	115507401	115509451	115508426	Dynll1	115297110	0.00662582071221796	0.0565161901927893	2.47693397308442	-0.0046133563062025	0.0246795220071489
13162	chr5-115564901-115565314	chr5	115564901	115565314	115565108	Dynll1	115297110	0.0492700603319627	0.0236815792914528	1.65197267825687	-0.00843296834682622	0.0194401203246083
13163	chr5-115080372-115081536	chr5	115080372	115081536	115080954	Gm13830	115301120	0.0185152860903936	0.0924418633092537	2.0854268449331	0.00669867513680998	0.0411154140365899
13164	chr5-114859315-114859863	chr5	114859315	114859863	114859589	Srsf9	115327177	0.000193489306583171	0.104072547542108	3.548808354906	0.00482873424649465	0.0279653910187671
13165	chr5-114951106-114951901	chr5	114951106	114951901	114951504	Gatc	115333239	0.00195324829402971	0.0927334878310778	2.88561504322269	0.00950342588185809	0.0288430926171868
13166	chr5-115300164-115301441	chr5	115300164	115301441	115300802	Gatc	115333239	0.020213419527296	0.0685788347610731	2.0493608854992	0.0101465141003264	0.0285124601890278
13167	chr5-115475479-115476617	chr5	115475479	115476617	115476048	Gatc	115333239	0.0435903232239113	0.0780475006898283	1.71046106967539	0.0141762322647809	0.0373415505078808
13168	chr5-115491790-115492265	chr5	115491790	115492265	115492028	Gatc	115333239	0.041043300751059	0.051722547581875	1.73870536706042	0.00454621517302473	0.0271330228241085
13169	chr5-115506370-115507080	chr5	115506370	115507080	115506725	Gatc	115333239	0.0369378181645591	0.0695405714807256	1.78738282051012	0.0132977741402506	0.0314665647980343
13170	chr5-115018898-115019206	chr5	115018898	115019206	115019052	Triap1	115341225	0.0334319498957353	0.070738389086433	1.83258775985005	0.00988470333087237	0.0332064237734186
13171	chr5-115614893-115615591	chr5	115614893	115615591	115615242	Triap1	115341225	0.0272071756777813	0.0789677709297989	1.92352339436901	0.0143198296930121	0.0336091265778413
13172	chr5-115032646-115033282	chr5	115032646	115033282	115032964	Cox6a1	115345642	0.0499492853355697	0.0890427500838571	1.64534555376633	0.0270008069956051	0.0377075459597122
13173	chr5-115052076-115053133	chr5	115052076	115053133	115052604	Cox6a1	115345642	0.0417581221354176	0.0869769966835609	1.73063859069497	0.0224868180622743	0.0372638047990074
13174	chr5-115568395-115569317	chr5	115568395	115569317	115568856	Cox6a1	115345642	0.00865884591389946	0.117976891362366	2.37989244533822	0.0255943245883705	0.0388179587505965
13175	chr5-115271994-115273223	chr5	115271994	115273223	115272608	Gm42903	115349130	0.0444701695948695	0.0587113163814154	1.70101410186792	0.00756099901883396	0.0300704840168062
13176	chr5-115279434-115280288	chr5	115279434	115280288	115279861	Gm42903	115349130	0.0481512564679135	0.0736204036383596	1.66304957208162	0.00833398717722761	0.0392570477495832
13177	chr5-115340555-115341680	chr5	115340555	115341680	115341118	Gm42903	115349130	0.0115126612471238	0.0506774822750902	2.27301422888739	0.00150617272859472	0.0216326448473506
13178	chr5-115157974-115158950	chr5	115157974	115158950	115158462	Gm13832	115359078	0.0304416347970589	0.0505699649850996	1.87434223618768	0.00200395747435073	0.0259109604281925
13179	chr5-115068932-115069236	chr5	115068932	115069236	115069084	Msi1	115429599	0.0177586808943282	0.0459513552567808	2.10241016193801	-0.000609808443415215	0.022146565186536
13180	chr5-115237694-115238595	chr5	115237694	115238595	115238144	Msi1	115429599	0.00934959809681401	0.0313377533272867	2.35147400399803	-0.010611638845452	0.0178396155353686
13181	chr5-114978608-114980274	chr5	114978608	114980274	114979441	Pla2g1b	115466262	0.00290235089450082	0.0861183173527158	2.75861420778931	0.00228367744795208	0.0303901283724435
13182	chr5-115268099-115269031	chr5	115268099	115269031	115268565	Pla2g1b	115466262	0.0409336248111816	0.135461723502305	1.73995312245193	0.0183893969972894	0.0672847589939885
13183	chr5-115631408-115632076	chr5	115631408	115632076	115631742	Pla2g1b	115466262	0.0446606823335137	0.0695791906187529	1.69898842451406	0.0106695047648248	0.0346733885904945
13184	chr5-115652551-115653442	chr5	115652551	115653442	115652996	Pla2g1b	115466262	0.0412701258603247	0.0465341648893361	1.7361333896518	0.00152806781869572	0.0259231792550611
13185	chr5-115010612-115011187	chr5	115010612	115011187	115010900	Sirt4	115478010	0.019032606952479	0.0817940303852157	2.07415181240727	0.0247025935823531	0.0275251967871156
13186	chr5-115358942-115359281	chr5	115358942	115359281	115359112	Sirt4	115478010	0.0395597801484011	0.0986267459871952	1.75581758776724	0.0225563657227079	0.0433247626601241
13187	chr5-115500491-115500911	chr5	115500491	115500911	115500701	Sirt4	115478010	0.0467159088495253	0.0694011593174261	1.67756619046785	0.0135119741844211	0.0333156363370784
13188	chr5-115011683-115012407	chr5	115011683	115012407	115012045	Gm24407	115490254	0.0356070231465152	0.0839688653100973	1.80411011535956	0.016005032821525	0.037671665332372
13189	chr5-115520238-115523240	chr5	115520238	115523240	115521739	Gm24407	115490254	0.0474198941577665	0.0430473750076977	1.67040233333284	0.00298188111816041	0.0239855351552325
13190	chr5-115556376-115556478	chr5	115556376	115556478	115556427	Pxn	115506676	0.00265480329885466	0.108020392666542	2.78762438966132	0.0134577265354921	0.0339223126622661
13191	chr5-115591057-115591365	chr5	115591057	115591365	115591211	Pxn	115506676	0.0413776179044095	0.0635929458086451	1.73491853414046	0.00951648183706037	0.0311694543043061
13192	chr5-115099335-115101301	chr5	115099335	115101301	115100318	Gm13840	115515263	0.0432753767874369	0.0901232405950842	1.71388007246678	0.0135323699295323	0.0446885822969603
13193	chr5-115067914-115068498	chr5	115067914	115068498	115068206	Rplp0	115559467	2.99623851112925e-05	0.162584552793057	4.01310685344567	0.0147150931808428	0.0368466290612852
13194	chr5-115118703-115119739	chr5	115118703	115119739	115119221	Rplp0	115559467	0.0131052828865115	0.0841186450931694	2.22307763016847	0.00950823876367594	0.0335617637985225
13195	chr5-115174638-115174827	chr5	115174638	115174827	115174732	Rplp0	115559467	0.0441792884814882	0.0903724266871647	1.70412050292275	0.0128743232740364	0.0454768916166496
13196	chr5-115854505-115854812	chr5	115854505	115854812	115854658	Rplp0	115559467	0.0030286133284691	0.095316956066087	2.74466732539906	0.0107677249052034	0.030804910445236
13197	chr5-115278077-115278348	chr5	115278077	115278348	115278212	Rab35	115631908	0.0250125439100636	0.0379826823852037	1.95974940232518	-0.000901511410183838	0.0198414112280135
13198	chr5-115572878-115573288	chr5	115572878	115573288	115573083	Rab35	115631908	0.0297113352913554	0.0426909371319533	1.88505308920877	0.000182751153561113	0.0225501266896597
13199	chr5-115585198-115586054	chr5	115585198	115586054	115585626	Rab35	115631908	0.0181608406831504	0.0826520833195282	2.09330786107353	0.00365263256390193	0.0377390503445166
13200	chr5-116004636-116004974	chr5	116004636	116004974	116004805	Rab35	115631908	0.00306394893262863	0.0800909254800157	2.74085803114361	0.00294378230698324	0.0281470774102237
13201	chr5-115484017-115484946	chr5	115484017	115484946	115484482	Bicdl1	115648175	0.0462699071587112	0.0731447107360756	1.6821497036003	0.0119383496736871	0.0363857990352396
13202	chr5-116002645-116003736	chr5	116002645	116003736	116003190	Bicdl1	115648175	0.0319944666537997	0.11478819248414	1.852256957574	0.0194099566671117	0.0514929828861058
13203	chr5-115550876-115551112	chr5	115550876	115551112	115550994	Cit	115845278	0.000178174597981373	0.0683566225273761	3.57046417160633	-0.0088533936959547	0.0216246438872945
13204	chr5-115882088-115882479	chr5	115882088	115882479	115882284	Cit	115845278	0.0265170863196341	0.0560593816542785	1.93464256722318	0.00215404921020423	0.0278631998268525
13205	chr5-115569639-115570030	chr5	115569639	115570030	115569834	Prkab1	116013586	0.00449584321239609	0.122540299949431	2.61237006694614	0.0224134808807719	0.038327961392433
13206	chr5-115987674-115988294	chr5	115987674	115988294	115987984	Prkab1	116013586	0.0451245814469179	0.0784595197172866	1.69408483866116	0.018893285186191	0.0351613054858404
13207	chr5-116434833-116436141	chr5	116434833	116436141	116435487	Prkab1	116013586	0.0165112026150934	0.0920617436459332	2.13181077820891	0.0158838620552924	0.0357338851878043
13208	chr5-115790543-115790681	chr5	115790543	115790681	115790612	Ccdc60	116124641	0.0382679747439087	0.0739431643397747	1.77114886792234	0.0111283440267721	0.0354655791224868
13209	chr5-116404026-116404343	chr5	116404026	116404343	116404184	Ccdc60	116124641	0.00218711364332999	0.104604958459044	2.84983239453487	0.012062291861013	0.0324730207908016
13210	chr5-115988643-115989237	chr5	115988643	115989237	115988940	Hspb8	116408491	0.0166337728145063	0.0789414155264662	2.12883945189698	0.0102423796089638	0.0322706514370004
13211	chr5-116735657-116736412	chr5	116735657	116736412	116736034	Hspb8	116408491	0.0347561027428565	0.113374229683558	1.81507616512564	0.0297130336512676	0.0460923886499823
13212	chr5-116023029-116024806	chr5	116023029	116024806	116023918	Srrm4	116439275	0.0256086193815924	0.0838891557119845	1.94965512124986	0.0174438659761636	0.0340805350708513
13213	chr5-116326030-116326140	chr5	116326030	116326140	116326085	Srrm4	116439275	0.027355468331209	0.0498213215148832	1.92116478136794	0.00262376925062338	0.024567154635561
13214	chr5-116443471-116444159	chr5	116443471	116444159	116443815	Gm43122	116642736	0.0175512519656512	0.135302954003355	2.10717395199038	0.0280700092415789	0.0508894601038926
13215	chr5-117119624-117120466	chr5	117119624	117120466	117120045	Gm43122	116642736	0.0180088485686581	0.110846368338618	2.09672758516931	0.0273065992461202	0.0398429293740381
13216	chr5-117121223-117121859	chr5	117121223	117121859	117121541	Gm43122	116642736	0.0471411936014467	0.0940959349354161	1.67322816778877	0.0187516232120733	0.045029311108785
13217	chr5-117135813-117135992	chr5	117135813	117135992	117135902	Gm43122	116642736	0.026923841219514	0.118532700551787	1.92805984835824	0.0190013950099401	0.0516225186819792
13218	chr5-117158187-117159504	chr5	117158187	117159504	117158846	Suds3	117091680	0.0132461014500824	0.156556650944512	2.21891948129967	0.0433548453324564	0.0510166351533181
13219	chr5-117084536-117086385	chr5	117084536	117086385	117085460	9530046B11Rik	117115218	0.0322594374361873	0.0510671791730887	1.84857728705715	0.00301331201679239	0.0259950544090023
13220	chr5-117164558-117165723	chr5	117164558	117165723	117165140	9530046B11Rik	117115218	0.0425361297603936	0.0853515625	1.72198486889156	0.0164243572668456	0.0400277647488987
13221	chr5-117293926-117295345	chr5	117293926	117295345	117294636	9530046B11Rik	117115218	0.0211870341400995	0.0909298268411551	2.02982758183696	0.0120489735459073	0.0388608638492645
13222	chr5-117326256-117326953	chr5	117326256	117326953	117326604	9530046B11Rik	117115218	0.0443157919811322	0.0550850773436353	1.70266069757029	0.00671733128053711	0.0284071548325038
13223	chr5-117388503-117389362	chr5	117388503	117389362	117388932	9530046B11Rik	117115218	0.0145633177690451	0.0796379913190574	2.18176832319409	0.015488149916173	0.0294026825492495
13224	chr5-117143223-117144921	chr5	117143223	117144921	117144072	Gm43637	117130323	0.0323265184899023	0.133056963837384	1.84764968592931	0.0476482421799596	0.0462256034289673
13225	chr5-117278842-117279956	chr5	117278842	117279956	117279399	Gm43637	117130323	0.0494027004173327	0.128461762575387	1.65067281915183	0.0458509334008821	0.0500467616695554
13226	chr5-117365380-117366803	chr5	117365380	117366803	117366092	Gm43637	117130323	0.0448085369603222	0.13090392591053	1.69742111209314	0.0487490921453968	0.048399794947658
13227	chr5-117096851-117097429	chr5	117096851	117097429	117097140	n-R5s174	117196555	6.8118953050786e-05	0.17981459441306	3.81490033719225	0.00886101831837669	0.0448120687264151
13228	chr5-117104621-117105016	chr5	117104621	117105016	117104818	n-R5s174	117196555	1.11962443649283e-16	0.17981459441306	8.20852355325783	-0.000298007671100442	0.0219421435433022
13229	chr5-117087733-117088195	chr5	117087733	117088195	117087964	Pebp1	117282654	0.044982414921191	0.0811088061673331	1.69558326192071	0.0182163963355563	0.0370919029718034
13230	chr5-117302642-117305231	chr5	117302642	117305231	117303936	Pebp1	117282654	0.0390025984261341	0.0857963309821445	1.76237951794737	0.0168115965126534	0.0391429506340593
13231	chr5-117379875-117380975	chr5	117379875	117380975	117380425	Pebp1	117282654	9.74977260533297e-06	0.1736768750843	4.2705454775821	0.015263587473744	0.0370943919089808
13232	chr5-117292495-117293224	chr5	117292495	117293224	117292860	Gm10399	117318497	0.0251289990825309	0.0426423797670876	1.95776155816258	-0.000424714232702156	0.0219981303750849
13233	chr5-117251529-117252157	chr5	117251529	117252157	117251843	Vsig10	117319083	0.00145957353666719	0.0723151414057057	2.97612620111143	-0.00233408426302168	0.0250826815209818
13234	chr5-117359678-117360669	chr5	117359678	117360669	117360174	Vsig10	117319083	0.0390051838733356	0.0447401261864564	1.76234889343269	-0.00118167618081269	0.0260571573190726
13235	chr5-117130395-117130662	chr5	117130395	117130662	117130528	Wsb2	117357304	0.000879771936873495	0.108678251264157	3.12807648420648	0.011149098558981	0.0311786342813535
13236	chr5-117166480-117167362	chr5	117166480	117167362	117166921	Wsb2	117357304	0.041946894160064	0.0816189870166632	1.72852697949563	0.0248471207303982	0.0328440729937755
13237	chr5-117506464-117507007	chr5	117506464	117507007	117506736	Wsb2	117357304	0.0399467981560718	0.0679569165796359	1.75130378377419	0.0110063686774124	0.0325189429897142
13238	chr5-117307745-117308059	chr5	117307745	117308059	117307902	Rfc5	117378103	0.000245606546531339	0.212423855848067	3.48550279417156	0.0155423924214744	0.0564858142577928
13239	chr5-117313518-117314027	chr5	117313518	117314027	117313772	Ksr2	117414000	0.004858547608333	0.0875202847357904	2.5857373238753	0.00704884558149122	0.0311212737702586
13240	chr5-117286608-117287987	chr5	117286608	117287987	117287298	Nos1	117781032	0.00410408975225284	0.0782439135376303	2.64338437479522	0.00554747518663018	0.0275012741408944
13241	chr5-117358857-117358978	chr5	117358857	117358978	117358918	Nos1	117781032	3.58867253590413e-05	0.116818278094502	3.97032900944269	0.0076889922032887	0.0274862072215349
13242	chr5-117360968-117361317	chr5	117360968	117361317	117361142	Nos1	117781032	1.12270104456506e-08	0.121555038808479	5.59194480287294	0.00514769164558351	0.020816969992817
13243	chr5-117976607-117977096	chr5	117976607	117977096	117976852	Nos1	117781032	0.00967816474288972	0.0553716168811979	2.33859643507554	0.00222812341876848	0.0227245251319785
13244	chr5-118247224-118247531	chr5	118247224	118247531	118247378	Nos1	117781032	0.000264531197285104	0.0909834632083599	3.46559356889821	0.00446568590205152	0.0249647789292887
13245	chr5-117946117-117946784	chr5	117946117	117946784	117946450	Fbxo21	117976730	0.00868634463665388	0.161089697563391	2.37872376397212	0.0470376811181225	0.047946725959814
13246	chr5-117970085-117970695	chr5	117970085	117970695	117970390	Fbxo21	117976730	0.0178419924864238	0.135259924081211	2.10051019235185	0.0351009506845997	0.0476831646717541
13247	chr5-117955572-117956954	chr5	117955572	117956954	117956263	Tesc	118027743	7.63570549565506e-93	0.248876143683147	20.4044357842891	-0.000917560791636612	0.0122421275018601
13248	chr5-117980828-117981453	chr5	117980828	117981453	117981140	Fbxw8	118064965	0.0492543673688906	0.0931449033321976	1.65212665244515	0.028823615029365	0.0389324197437509
13249	chr5-118105146-118106322	chr5	118105146	118106322	118105734	Fbxw8	118064965	0.0114334819920559	0.144783507699521	2.27565003669939	0.0393727714019886	0.0463211542186077
13250	chr5-118015185-118015954	chr5	118015185	118015954	118015570	Rnft2	118190736	6.77105521935154e-24	0.179233922287619	10.0116885901181	-0.00551179696306136	0.018453002966256
13251	chr5-118154861-118155711	chr5	118154861	118155711	118155286	Rnft2	118190736	0.00570590760622398	0.0522400790017659	2.52982892860914	-0.00216116445741929	0.0215039218043467
13252	chr5-118594626-118595251	chr5	118594626	118595251	118594938	Rnft2	118190736	0.0258989484327225	0.0532185013259468	1.94480961171739	-0.000390642309434797	0.0275652399661071
13253	chr5-117938314-117938633	chr5	117938314	117938633	117938474	2410131K14Rik	118245227	0.00683084647469395	0.169734659995626	2.46603776521581	0.0210739713417678	0.0602832165633311
13254	chr5-118005668-118006167	chr5	118005668	118006167	118005918	2410131K14Rik	118245227	3.38718330053585e-05	0.0910510618397037	3.98407433699839	0.00216289749027534	0.0223108699363268
13255	chr5-118302444-118303424	chr5	118302444	118303424	118302934	Med13l	118560679	0.0259071696022876	0.111683240446521	1.94467306586813	0.038683846173344	0.0375381320153109
13256	chr5-118613627-118614681	chr5	118613627	118614681	118614154	Med13l	118560679	0.0382045129076614	0.0535989242227099	1.77191284515633	0.00568241292617179	0.0270422506544392
13257	chr5-118513690-118514458	chr5	118513690	118514458	118514074	Gm43788	118602716	0.0408713851222795	0.0438087687571961	1.74066241420156	0.00400181861612622	0.0228688514305224
13258	chr5-118551121-118551245	chr5	118551121	118551245	118551183	Gm43788	118602716	0.00602927219522028	0.0963492125714355	2.51042643614381	0.00382917422920978	0.0368543116859233
13259	chr5-118733684-118733859	chr5	118733684	118733859	118733772	Gm43788	118602716	0.0271157182691439	0.0642263417591704	1.9249833878276	0.00736792049757522	0.0295370971101011
13260	chr5-118560728-118561914	chr5	118560728	118561914	118561321	Gm43275	118618294	0.0113811738977571	0.0765397986506293	2.27740003876805	0.00848498434296603	0.0298826789976158
13261	chr5-118588044-118589074	chr5	118588044	118589074	118588559	Gm43274	118644373	0.00298158016971919	0.0855449074004052	2.74980025037596	0.00408108166450939	0.0296253612329688
13262	chr5-118687672-118688403	chr5	118687672	118688403	118688038	Gm43274	118644373	0.0454485509094799	0.0494698041232288	1.69068436600942	0.00389863058132927	0.0269542763025973
13263	chr5-119054499-119054638	chr5	119054499	119054638	119054568	Gm43274	118644373	0.00399742382527828	0.113713855647431	2.65228732331815	0.00741658822684565	0.0400775837844001
13264	chr5-118693602-118694525	chr5	118693602	118694525	118694064	Gm43052	118687618	0.00953277899457591	0.156669714133335	2.34424665950362	0.0094223361641151	0.0628122375144598
13265	chr5-118663671-118664368	chr5	118663671	118664368	118664020	Gm43051	118707402	0.00110689696533742	0.0801356867877681	3.05994263013597	0.000954144350366177	0.0258768062046586
13266	chr5-119022785-119023351	chr5	119022785	119023351	119023068	Gm43051	118707402	0.0103318762311938	0.0843870873755847	2.31407237478543	0.00230420886680792	0.0354711803326323
13267	chr5-119201179-119201420	chr5	119201179	119201420	119201300	Tbx3os1	119570130	1.223452529854e-05	0.268868804625585	4.21964205332545	0.0336669279923141	0.055739769786376
13268	chr5-119292015-119293356	chr5	119292015	119293356	119292686	Tbx3os1	119570130	0.0314868879163107	0.161554838742789	1.85937660282395	0.0322545766160117	0.0695395768293529
13269	chr5-119299414-119299669	chr5	119299414	119299669	119299542	Tbx3os1	119570130	0.0446163349483426	0.095103144981146	1.69945933741945	0.0286169942033646	0.0391219426754496
13270	chr5-119450914-119451252	chr5	119450914	119451252	119451083	Tbx3os1	119570130	9.32531314524323e-09	0.354024175432334	5.62407347282014	0.0355739226882333	0.0566227049278602
13271	chr5-119272992-119273777	chr5	119272992	119273777	119273384	Gm16063	119625942	0.0102485923255501	0.121643428078359	2.31712020513257	0.014780359688735	0.0461189143976716
13272	chr5-120116168-120117196	chr5	120116168	120117196	120116682	Gm16063	119625942	0.000144582715234017	0.0968940918984764	3.62481763072398	0.00309502641495772	0.0258769061065244
13273	chr5-119331446-119333069	chr5	119331446	119333069	119332258	Gm16064	119646134	0.0133721021491887	0.107897504695119	2.21523112856831	0.00616216229098588	0.0459253849822359
13274	chr5-119691093-119691400	chr5	119691093	119691400	119691246	Gm16064	119646134	0.000732256143738957	0.20246426274402	3.18162515890959	0.0145509779084205	0.0590620439084034
13275	chr5-119337640-119339210	chr5	119337640	119339210	119338425	Tbx3	119670669	0.018490224154595	0.13980230367081	2.08597985041295	0.0376809916948383	0.0489560395110025
13276	chr5-119669783-119671468	chr5	119669783	119671468	119670626	Tbx3os2	119685095	0.0293065993194837	0.057188244026647	1.8910835006713	0.00420690127424361	0.0280163952218905
13277	chr5-119712670-119713334	chr5	119712670	119713334	119713002	Tbx5	119832668	1.85060610887091e-06	0.123437087083002	4.62749160970525	-0.0016882828544847	0.0270395671112749
13278	chr5-119675924-119676590	chr5	119675924	119676590	119676257	Rbm19	120116465	0.0434663273423202	0.0789459343322105	1.71180475944182	0.0127027007497312	0.0386978907595045
13279	chr5-120563063-120563641	chr5	120563063	120563641	120563352	Rbm19	120116465	0.0103087412902393	0.0822291710913635	2.31491685823556	0.0128613179989161	0.0299655915700229
13280	chr5-120604825-120606269	chr5	120604825	120606269	120605547	Rbm19	120116465	0.0138476523273644	0.0892692052712229	2.20157554913192	0.0169120201187396	0.0328660922769668
13281	chr5-119875400-119875777	chr5	119875400	119875777	119875588	Gm10390	120121096	0.00171213408842374	0.160291759879633	2.92683834275323	0.013286440231571	0.0502266618216353
13282	chr5-120138335-120139614	chr5	120138335	120139614	120138974	Gm10390	120121096	0.000524478721981394	0.172289956148043	3.27705551100298	0.0122809282998474	0.0488270727520335
13283	chr5-120468354-120469062	chr5	120468354	120469062	120468708	Gm10390	120121096	0.00406610020104664	0.160291759879633	2.64653119592191	0.00910789853899135	0.0571252897277779
13284	chr5-120502576-120503712	chr5	120502576	120503712	120503144	Gm10390	120121096	8.47508708616839e-15	0.41334258622496	7.67187375531875	0.0182772255371172	0.0514952895847578
13285	chr5-120125211-120125779	chr5	120125211	120125779	120125495	Lhx5	120431699	0.000235942299174347	0.108967548897075	3.49622840252649	0.00287534183076822	0.0303447586518206
13286	chr5-120151129-120151368	chr5	120151129	120151368	120151248	Lhx5	120431699	1.53174056491806e-06	0.147213991171578	4.66651713229287	0.00359211047068102	0.0307771034862416
13287	chr5-120088511-120088913	chr5	120088511	120088913	120088712	Sdsl	120458186	0.0158993043335418	0.0789523986517103	2.14693309177128	0.0108239560630251	0.0317329137315953
13288	chr5-120472815-120473062	chr5	120472815	120473062	120472938	Sdsl	120458186	0.0195483279117984	0.0639298531716846	2.06316814197853	0.00538414830914274	0.0283766037635681
13289	chr5-120673608-120674065	chr5	120673608	120674065	120673836	Sdsl	120458186	1.63394255044682e-11	0.222299074802605	6.63396447517641	0.00326356593779453	0.0330172869758978
13290	chr5-120466982-120467400	chr5	120466982	120467400	120467191	Sds	120476526	0.0222223790848334	0.131119882148036	2.00987180876085	0.0406227522034846	0.0450263193652862
13291	chr5-120483460-120485144	chr5	120483460	120485144	120484302	Sds	120476526	1.41454686470578e-06	0.21405398121321	4.6828530223772	0.0308927209749989	0.0391131772368186
13292	chr5-120516063-120517498	chr5	120516063	120517498	120516780	Sds	120476526	0.0327761813762973	0.12527573934507	1.84147239194863	0.0488964254305999	0.0414773060125253
13293	chr5-120533222-120533522	chr5	120533222	120533522	120533372	Sds	120476526	0.0488182351031482	0.0898431604640389	1.65642159817379	0.0199116256591896	0.0422184393646816
13294	chr5-120812140-120813213	chr5	120812140	120813213	120812676	Sds	120476526	0.0441463004281506	0.0990775274133834	1.7044738314924	0.0299221967808957	0.0405728321284563
13295	chr5-120165187-120166152	chr5	120165187	120166152	120165670	Plbd2	120483282	0.0363906043811817	0.0854857348066679	1.79420027197364	0.0209919132872483	0.0359457205122791
13296	chr5-120459291-120459578	chr5	120459291	120459578	120459434	Plbd2	120483282	0.0445447079564099	0.0770260520570794	1.70022072195718	0.0183638222130598	0.0345027143161104
13297	chr5-120566734-120567605	chr5	120566734	120567605	120567170	Plbd2	120483282	0.035002240903551	0.097853508804981	1.81188167278645	0.0266504049681233	0.039297877398007
13298	chr5-120586560-120589121	chr5	120586560	120589121	120587840	Plbd2	120483282	0.0355822694204509	0.0754051678538395	1.80442607239067	0.0233089757889128	0.0288713363556673
13299	chr5-120531206-120532436	chr5	120531206	120532436	120531821	Slc8b1	120511168	0.00684184240956647	0.205106930813797	2.46546158249303	0.0667352448004214	0.0561240487363248
13300	chr5-120161265-120161711	chr5	120161265	120161711	120161488	Tpcn1	120534153	0.00889564461511701	0.0736372001964059	2.36993341009616	0.00678678933706151	0.0282077169656137
13301	chr5-120471365-120472073	chr5	120471365	120472073	120471719	Tpcn1	120534153	0.0265509207425341	0.132374747670165	1.93409180376804	0.0422381561055382	0.046604091589148
13302	chr5-120490266-120491177	chr5	120490266	120491177	120490722	Tpcn1	120534153	0.012951581743198	0.164174033809608	2.2276604918004	0.0416079709469115	0.0550200819711257
13303	chr5-120612350-120613877	chr5	120612350	120613877	120613114	Tpcn1	120534153	0.0473808232022731	0.117735266026047	1.67079768279169	0.0483103079651769	0.0415519836877377
13304	chr5-120495126-120496347	chr5	120495126	120496347	120495736	2510016D11Rik	120552055	0.000641241262407423	0.0944406373559982	3.21987109140442	0.00283896135942505	0.0284488643787969
13305	chr5-120514184-120514780	chr5	120514184	120514780	120514482	2510016D11Rik	120552055	0.0385958779178825	0.0440230413444209	1.76721782367732	0.000251982784884407	0.0247683437622054
13306	chr5-120620777-120621375	chr5	120620777	120621375	120621076	Ddx54	120612739	0.0332075337467838	0.0964461081816906	1.83561195695007	0.0274132314863192	0.0376075544910221
13307	chr5-120172493-120173345	chr5	120172493	120173345	120172919	Rasal1	120648812	0.000275415270147899	0.157363686276723	3.45473666482716	0.00968186513789846	0.0427476347596564
13308	chr5-120476012-120477057	chr5	120476012	120477057	120476534	Rasal1	120648812	0.00972176000101633	0.100396852119459	2.33691661967666	0.00861795456748953	0.0392735011507033
13309	chr5-120560492-120561342	chr5	120560492	120561342	120560917	Rasal1	120648812	0.0161253361117635	0.0712665984545125	2.14128983654194	0.00448551341225226	0.0311873170565773
13310	chr5-120579230-120579769	chr5	120579230	120579769	120579500	Dtx1	120680202	0.0218704439443421	0.0865650815310237	2.01656538982892	0.0135525642827295	0.0362063722885219
13311	chr5-120695967-120696599	chr5	120695967	120696599	120696283	Dtx1	120680202	0.0072175252177993	0.13341997708356	2.44625090904112	0.0148987176566991	0.0484501646943972
13312	chr5-121422868-121423942	chr5	121422868	121423942	121423405	Ptpn11	121130533	0.00949320752099226	0.10331803450167	2.34579759094726	0.0167448856846574	0.0369056346340834
13313	chr5-121330485-121330754	chr5	121330485	121330754	121330620	Hectd4	121220219	0.00848461436213473	0.128738507104259	2.38737377780344	0.0307143457059323	0.0410594111025698
13314	chr5-121333838-121334764	chr5	121333838	121334764	121334301	Hectd4	121220219	0.0215457931900074	0.127717749338756	2.02282118790772	0.0393836214883585	0.0436687772396553
13315	chr5-121583966-121584739	chr5	121583966	121584739	121584352	Hectd4	121220219	0.0456934011380883	0.0957079053930023	1.68812726176714	0.0381649473913537	0.0340868602177612
13316	chr5-121690418-121691439	chr5	121690418	121691439	121690928	Trafd1	121371725	0.0293247364423926	0.142031896859038	1.89081178916889	0.0474851304638027	0.0500032668173673
13317	chr5-121738968-121739673	chr5	121738968	121739673	121739320	Trafd1	121371725	0.0478132679609403	0.10656949937198	1.66643634952388	0.0363338197553778	0.0421472321080067
13318	chr5-121219925-121221172	chr5	121219925	121221172	121220548	Gm42918	121385522	0.029674063104371	0.0713765818878302	1.88560557031326	0.00765893524822109	0.0337916092542214
13319	chr5-121685716-121687084	chr5	121685716	121687084	121686400	Gm42918	121385522	0.0160536858684183	0.074433472304949	2.14307132307813	0.00245425245788879	0.0335869455542317
13320	chr5-121400781-121402038	chr5	121400781	121402038	121401410	Naa25	121397936	0.0497834489100042	0.0910917659196435	1.64695693535981	0.0275486674386126	0.0385821250797603
13321	chr5-121407519-121408586	chr5	121407519	121408586	121408052	Naa25	121397936	0.0265426036844971	0.114742616161058	1.93422713611057	0.0313613709378304	0.0431083008125379
13322	chr5-121663366-121664292	chr5	121663366	121664292	121663829	Naa25	121397936	0.0218061980231656	0.110320089632267	2.01779710961819	0.0328435343290943	0.0383966033719977
13323	chr5-121064704-121065103	chr5	121064704	121065103	121064904	Gm43420	121402658	1.2592904247931e-06	0.202613796241397	4.70661973238121	0.00712005773230292	0.0415359110412322
13324	chr5-121618421-121619520	chr5	121618421	121619520	121618970	Gm43420	121402658	0.0330058449111561	0.0842785908635893	1.83834428199998	0.0167196710020939	0.0367498735264085
13325	chr5-121810670-121810968	chr5	121810670	121810968	121810819	Gm43420	121402658	0.0390561053672588	0.0639484720537543	1.76174606702479	0.0125365850964516	0.0291823480804621
13326	chr5-121842438-121843226	chr5	121842438	121843226	121842832	Gm43420	121402658	0.0160692496143839	0.0803058391300201	2.14268377309204	0.0130442937077009	0.0313912609349985
13327	chr5-121251176-121251383	chr5	121251176	121251383	121251280	Erp29	121428590	0.0011480461071824	0.0939062093243124	3.04899379842736	0.00199889347374862	0.0301434905830141
13328	chr5-121798214-121798477	chr5	121798214	121798477	121798346	Erp29	121428590	0.0446830410319941	0.0939062093243124	1.69875114632607	0.0236201565044002	0.0413751319443825
13329	chr5-121849702-121850244	chr5	121849702	121850244	121849973	Erp29	121428590	0.0248902108553826	0.08921205770902	1.96184595367788	0.0167233181949264	0.036949251483379
13330	chr5-121871900-121872577	chr5	121871900	121872577	121872238	Erp29	121428590	0.0359020696982794	0.0590458864272247	1.80035792855873	0.00537940423744811	0.0298087848746494
13331	chr5-121715833-121715960	chr5	121715833	121715960	121715896	Tmem116	121451893	0.000129954865103677	0.0721700406851696	3.6522923653185	-0.00226826455307243	0.0203812558778411
13332	chr5-121752664-121753654	chr5	121752664	121753654	121753159	Tmem116	121451893	3.23647847381482e-08	0.197569731169412	5.40521813049122	-0.000287599962621082	0.0366048744667502
13333	chr5-121397448-121398442	chr5	121397448	121398442	121397945	Mapkapk5	121525038	0.00148003686692225	0.0740930787128632	2.97185403741368	0.00278984197286694	0.0239928461634843
13334	chr5-121591676-121594258	chr5	121591676	121594258	121592967	Aldh2	121566027	0.0474479386468696	0.23802298475281	1.67011871887147	0.114325268253494	0.0740652236883502
13335	chr5-121181127-121181766	chr5	121181127	121181766	121181446	Gm42879	121593695	7.38517446767285e-06	0.100069944437682	4.33208560190215	-0.000476659913486823	0.0232097455108044
13336	chr5-121368605-121368975	chr5	121368605	121368975	121368790	Gm42879	121593695	9.07463461588837e-13	0.25637480146362	7.04801146268667	0.00692429410523978	0.0353930337200801
13337	chr5-121581905-121582663	chr5	121581905	121582663	121582284	Gm42879	121593695	0.0220930182640773	0.0704522647613596	2.01232169877005	0.00326976690930808	0.0333855654854361
13338	chr5-121853501-121854361	chr5	121853501	121854361	121853931	Gm42879	121593695	0.0403056226281188	0.0543782188952653	1.74715044367156	0.00567847756530472	0.0278738110426371
13339	chr5-121386991-121387515	chr5	121386991	121387515	121387253	Acad12	121596775	0.00687682190094626	0.109816562483697	2.46363409421012	0.0182198266176519	0.0371795211315309
13340	chr5-121612076-121612830	chr5	121612076	121612830	121612453	Acad12	121596775	0.0498388998580011	0.0844021610383695	1.64641765970966	0.025618372505906	0.035704056128036
13341	chr5-121703157-121703735	chr5	121703157	121703735	121703446	Acad12	121596775	0.024816847383155	0.112536772317973	1.96310740964887	0.0299707502291165	0.0420588408372544
13342	chr5-121734186-121735770	chr5	121734186	121735770	121734978	Acad12	121596775	0.00135476180226107	0.116118109535996	2.99890434374104	0.0142211071711263	0.0339780768858257
13343	chr5-121779062-121779546	chr5	121779062	121779546	121779304	Acad12	121596775	0.00669421495098203	0.134499406421455	2.47326640262139	0.0319052420294607	0.041481242895329
13344	chr5-121780237-121780903	chr5	121780237	121780903	121780570	Acad12	121596775	0.00982907996491267	0.131233695003847	2.33280923187431	0.0312175340260427	0.0428736990625875
13345	chr5-121586664-121587693	chr5	121586664	121587693	121587178	Acad10	121621026	0.0346874432283443	0.124156378823287	1.81597057194299	0.0398892030074228	0.0464033818156553
13346	chr5-121729856-121730623	chr5	121729856	121730623	121730240	Acad10	121621026	0.0244743839344876	0.120117468308469	1.96903764905107	0.0378960496076764	0.0417571592602189
13347	chr5-121819462-121819621	chr5	121819462	121819621	121819542	Acad10	121621026	0.0398124860195063	0.0624891291563039	1.75286622649739	0.0101766403372403	0.0298439709934941
13348	chr5-121744700-121745218	chr5	121744700	121745218	121744959	Brap	121660563	0.00201328478563737	0.107563886971219	2.87607270224018	0.0116540022803103	0.0333475174727692
13349	chr5-121431245-121432977	chr5	121431245	121432977	121432111	Atxn2	121711337	0.0411621973083482	0.136256080944063	1.73735576190662	0.0519760609626426	0.0485105134074151
13350	chr5-121699947-121701626	chr5	121699947	121701626	121700786	Atxn2	121711337	0.048238028683236	0.14263966481734	1.66218315056409	0.0597260671390061	0.0498823475921986
13351	chr5-122018862-122020439	chr5	122018862	122020439	122019650	Atxn2	121711337	0.0459561559183614	0.16410043963539	1.68539539336536	0.0653449341299712	0.0585948590426758
13352	chr5-122109297-122109901	chr5	122109297	122109901	122109599	Atxn2	121711337	0.0292943351344387	0.0331606689685999	1.89126730908137	-0.00161930367832128	0.018389770964642
13353	chr5-121451651-121453241	chr5	121451651	121453241	121452446	Gm16552	121717666	0.0469566040507069	0.0291018893557323	1.67510716152957	-0.00199362757006343	0.0185633000920382
13354	chr5-121724555-121725575	chr5	121724555	121725575	121725065	Gm16552	121717666	1.33695053196565e-06	0.101861963169848	4.69440020324563	0.00124031828211324	0.0214343985453492
13355	chr5-121824144-121824629	chr5	121824144	121824629	121824386	Gm16552	121717666	0.0132801336524455	0.0709101463707247	2.2179202972682	0.00516354760949986	0.0296433550124432
13356	chr5-121337000-121337195	chr5	121337000	121337195	121337098	Gm42866	121742417	0.0285825417081283	0.0785960074718282	1.90204644136483	0.00755215345255243	0.0373512720164171
13357	chr5-121660958-121661691	chr5	121660958	121661691	121661324	Gm42866	121742417	0.0327165473074485	0.0691364813340484	1.84228758621607	0.0099728635248737	0.0321142140086243
13358	chr5-121813845-121814221	chr5	121813845	121814221	121814033	Gm42866	121742417	0.0108504256920379	0.078649682248154	2.29556350641541	0.0128090764427231	0.0286816747266744
13359	chr5-121384606-121386016	chr5	121384606	121386016	121385311	Sh2b3	121815488	0.0370197976043086	0.0738947497151429	1.78636860638772	0.0223037755216236	0.0288803632178934
13360	chr5-121659860-121660669	chr5	121659860	121660669	121660264	Sh2b3	121815488	0.0180465493902156	0.0965914115151826	2.09587705317976	0.0214587385921369	0.0358478436552651
13361	chr5-121736495-121737056	chr5	121736495	121737056	121736776	Sh2b3	121815488	0.0109997782050786	0.0840513437894469	2.29037553652045	0.0173312383292548	0.0291306401052264
13362	chr5-121838452-121839411	chr5	121838452	121839411	121838932	Sh2b3	121815488	0.0266034481600559	0.0689683545392334	1.93323791271442	0.0134356384954654	0.0287252363915187
13363	chr5-121948230-121948921	chr5	121948230	121948921	121948576	Sh2b3	121815488	0.0163776282903676	0.0765886179198505	2.1350704423409	0.0160081511119303	0.0283739897319263
13364	chr5-122166700-122166894	chr5	122166700	122166894	122166797	Sh2b3	121815488	0.0175760989572507	0.0890364775323492	2.10660079344634	0.0199355568860758	0.0328020956135814
13365	chr5-121714054-121714961	chr5	121714054	121714961	121714508	Pheta1	121848984	0.00480477655157981	0.0906566313775929	2.58957126189781	0.00789380243375828	0.0319600507472348
13366	chr5-121716278-121716513	chr5	121716278	121716513	121716396	Pheta1	121848984	0.0360515996530436	0.0771319190644508	1.7984659534278	0.015607182354956	0.0342095643190973
13367	chr5-121802164-121802496	chr5	121802164	121802496	121802330	Pheta1	121848984	0.0274565561634369	0.0840834046003446	1.91956307180266	0.0114092664809281	0.0378597292201336
13368	chr5-121847993-121849126	chr5	121847993	121849126	121848560	Pheta1	121848984	0.0424823808325337	0.0656276136293698	1.72257857794583	0.011605942109074	0.0313609330871375
13369	chr5-121949808-121950531	chr5	121949808	121950531	121950170	Pheta1	121848984	0.0481381506337428	0.0649058936002117	1.66318054255012	0.01292543338814	0.0312536485860827
13370	chr5-122000345-122001015	chr5	122000345	122001015	122000680	Pheta1	121848984	0.00934451511396385	0.0738258409591098	2.35167631166682	0.00450721423638432	0.0294762618387706
13371	chr5-122018224-122018514	chr5	122018224	122018514	122018369	Pheta1	121848984	0.0134501888148828	0.0771319190644508	2.21296037504853	0.0105224085677391	0.0300997303195051
13372	chr5-121601668-121602185	chr5	121601668	121602185	121601926	Cux2	121856366	0.0228452756853901	0.0698970972682113	1.99824088136606	0.00937145816919142	0.0302894609270743
13373	chr5-122284158-122285841	chr5	122284158	122285841	122285000	Cux2	121856366	0.040056379945708	0.0633983058433675	1.75003218686389	0.0142404592432935	0.0280896814178979
13374	chr5-122353821-122354979	chr5	122353821	122354979	122354400	Cux2	121856366	0.0314257088645513	0.0548201837729145	1.86024113438291	0.00537017423278214	0.0265825804118326
13375	chr5-121710909-121711462	chr5	121710909	121711462	121711186	Ccdc63	122108040	0.038786146630975	0.0742292964268771	1.76494926271527	0.0138925266710847	0.034186121397602
13376	chr5-121761216-121763244	chr5	121761216	121763244	121762230	Ccdc63	122108040	0.0116123189299049	0.0804118325243057	2.26971899989554	0.00606046963497349	0.0327579594182162
13377	chr5-122474764-122476334	chr5	122474764	122476334	122475549	Ccdc63	122108040	0.00131396414061079	0.111785108349081	3.0082084383754	0.00757877386474724	0.0346406629125112
13378	chr5-122501177-122503047	chr5	122501177	122503047	122502112	Ccdc63	122108040	0.049798291779749	0.0542810261309618	1.64681253744337	0.008262469539962	0.0279440164224413
13379	chr5-121809815-121810087	chr5	121809815	121810087	121809951	Ppp1cc	122158278	0.0278547988904842	0.0595699688653666	1.9133004686493	0.00941538197581116	0.0262136489858084
13380	chr5-121815242-121815460	chr5	121815242	121815460	121815351	Ppp1cc	122158278	0.0333912465053929	0.0743630284721125	1.83313502878661	0.0167933131522496	0.0314050598651041
13381	chr5-121955639-121956556	chr5	121955639	121956556	121956098	Ppp1cc	122158278	0.0312472326537197	0.0563534479145356	1.86277118803915	0.0062544828450134	0.0268948571843969
13382	chr5-122421220-122423079	chr5	122421220	122423079	122422150	Ppp1cc	122158278	0.0406133383063644	0.0698745590955213	1.74361253178736	0.0157379950515503	0.0310485059363942
13383	chr5-122648292-122648863	chr5	122648292	122648863	122648578	Ppp1cc	122158278	0.0029942434137275	0.0957541398868657	2.74841112074418	0.0133201193522522	0.0299933368455783
13384	chr5-122016591-122017579	chr5	122016591	122017579	122017085	Gm42748	122165597	0.00917870165877594	0.0565077980246481	2.35832924128312	0.000878920461723592	0.023588257563502
13385	chr5-122454481-122455535	chr5	122454481	122455535	122455008	Gm42748	122165597	0.0349985324202141	0.0455338680392456	1.81192966614316	0.00211480564442433	0.0239628850976552
13386	chr5-122458145-122458559	chr5	122458145	122458559	122458352	Gm42748	122165597	0.00462019461300335	0.062715748806862	2.60302990848481	0.00113317894441799	0.0236580339172094
13387	chr5-122541494-122542633	chr5	122541494	122542633	122542064	Hvcn1	122206804	7.22505869034413e-09	0.233808748599341	5.66796772703783	0.0011949654199517	0.0410400683951947
13388	chr5-121820651-121820947	chr5	121820651	121820947	121820799	Tctn1	122237848	0.0276392601642656	0.0722936566689097	1.91668060808883	0.00941510415210174	0.0328059626895822
13389	chr5-121998836-121999711	chr5	121998836	121999711	121999274	Tctn1	122237848	0.0374186069949934	0.0646468239338013	1.78146073449481	0.00828250178987327	0.0316393850577413
13390	chr5-122050014-122050873	chr5	122050014	122050873	122050444	Tctn1	122237848	0.00182222583830159	0.112629468729065	2.9074014414473	0.019758460567953	0.0319429600732678
13391	chr5-122131234-122132379	chr5	122131234	122132379	122131806	Tctn1	122237848	0.00177157439362227	0.128594642344545	2.91620740656079	0.0169607145144936	0.0382805172152366
13392	chr5-121812576-121812746	chr5	121812576	121812746	121812661	Pptc7	122284365	0.0370539314150731	0.0856209894997218	1.7859468589479	0.0192231473832967	0.037177949491476
13393	chr5-121836578-121837639	chr5	121836578	121837639	121837108	Pptc7	122284365	0.0432064604418453	0.103243133859505	1.71463089386494	0.0391800302820037	0.03736262061224
13394	chr5-122295498-122295837	chr5	122295498	122295837	122295668	Pptc7	122284365	0.0188664933800273	0.147581127034474	2.07774353736066	0.0483851343075237	0.0477421736336902
13395	chr5-122314688-122315700	chr5	122314688	122315700	122315194	Pptc7	122284365	0.0449772638362981	0.109326707973257	1.69563762543701	0.0382112890109132	0.0419402223066476
13396	chr5-122637003-122637213	chr5	122637003	122637213	122637108	Pptc7	122284365	0.0135821356550574	0.0827700053745108	2.20914910853666	0.00830050716306277	0.0337095843479649
13397	chr5-122104363-122104602	chr5	122104363	122104602	122104482	Rad9b	122323223	0.0470270915254174	0.0900995924016567	1.67438895006114	0.0191744967019458	0.04235879345544
13398	chr5-122136760-122137251	chr5	122136760	122137251	122137006	Rad9b	122323223	0.020212629765828	0.0694621661296103	2.0493770508611	0.013327422917661	0.0273911251169534
13399	chr5-122334346-122335018	chr5	122334346	122335018	122334682	Rad9b	122323223	0.046123681394096	0.112643128058375	1.68366017132553	0.0226438479082546	0.0534545401042925
13400	chr5-122529132-122529687	chr5	122529132	122529687	122529410	Rad9b	122323223	0.0091991271322032	0.111742877938455	2.35750405704088	0.0137128404463899	0.0415821288617895
13401	chr5-122627107-122627807	chr5	122627107	122627807	122627457	Rad9b	122323223	0.0368275964633262	0.084636459293663	1.78874934007012	0.0197766028188598	0.0362598912110628
13402	chr5-122059180-122060706	chr5	122059180	122060706	122059943	Vps29	122354369	0.0282571701022841	0.0728132622665208	1.90704824582428	0.00950636949382756	0.0331962722554669
13403	chr5-122088685-122089448	chr5	122088685	122089448	122089066	Vps29	122354369	0.0177329463868072	0.0639045390768948	2.10299858967438	0.00414477903965892	0.0284164527406977
13404	chr5-122145418-122146516	chr5	122145418	122146516	122145967	Vps29	122354369	3.86637115322845e-05	0.122397363161259	3.95253559164702	0.00650945158465728	0.0293198907105379
13405	chr5-122400464-122401631	chr5	122400464	122401631	122401048	Vps29	122354369	0.00136766626395307	0.0744795851872068	2.99601469376678	0.00213073464961087	0.0241483630531312
13406	chr5-122291377-122293486	chr5	122291377	122293486	122292432	Fam216a	122364580	0.0275663564456263	0.0762670569069357	1.91782887713257	0.0109453024464743	0.0340602622263811
13407	chr5-122798053-122799349	chr5	122798053	122799349	122798701	Fam216a	122364580	0.026752313115724	0.0676785748380047	1.93082557693722	0.00905761661852897	0.0303605664435331
13408	chr5-122482957-122483242	chr5	122482957	122483242	122483100	Gpn3	122371876	0.017494275046244	0.0621403179189701	2.10849088825106	0.0057544390792331	0.0267422919178502
13409	chr5-122518289-122518841	chr5	122518289	122518841	122518565	Gpn3	122371876	0.0461839778842496	0.0477013435704242	1.68303686162111	0.0029206158560074	0.026607098593957
13410	chr5-122698033-122699170	chr5	122698033	122699170	122698602	Gpn3	122371876	0.0486942964848676	0.0728438597111815	1.65764771423547	0.0152591019446271	0.0347388394241013
13411	chr5-122170390-122170664	chr5	122170390	122170664	122170527	Arpc3	122391878	3.40921653300913e-05	0.126313155277355	3.98253412544618	0.0067977847630217	0.0300098798276948
13412	chr5-122220023-122220524	chr5	122220023	122220524	122220274	Arpc3	122391878	0.0247900190043229	0.0340676182537522	1.9635694941074	-0.00252254027661526	0.0186345116076478
13413	chr5-122305645-122305954	chr5	122305645	122305954	122305800	Arpc3	122391878	0.0139582254716864	0.0682667295275518	2.1984584700787	0.0099608388428184	0.0265212609099894
13414	chr5-122500240-122500367	chr5	122500240	122500367	122500304	Arpc3	122391878	0.00868263904107359	0.0808444834242885	2.37888106053875	0.0116222019842061	0.0290986727282639
13415	chr5-121943683-121944698	chr5	121943683	121944698	121944190	Gm42829	122408490	1.55412376859655e-07	0.2487951737103	5.1167624061468	0.0157983836518733	0.0455359798959058
13416	chr5-122882621-122883095	chr5	122882621	122883095	122882858	Anapc7	122421693	0.02248810859802	0.104913380391075	2.00487682156323	0.0234446909366071	0.0406352592729089
13417	chr5-122163923-122164052	chr5	122163923	122164052	122163988	Atp2a2	122453513	0.0397298265746106	0.12832726963602	1.75382992866013	0.0517264675760431	0.0436762999696884
13418	chr5-122481994-122482118	chr5	122481994	122482118	122482056	Atp2a2	122453513	0.0152848398783989	0.0585125482469583	2.16262959971207	0.00304039245153965	0.0256503267146645
13419	chr5-122525108-122525323	chr5	122525108	122525323	122525216	Atp2a2	122453513	0.0338898623643367	0.119822190623036	1.82646848125286	0.0309634541688366	0.0486505720554497
13420	chr5-122003415-122003979	chr5	122003415	122003979	122003697	Gm43359	122482800	0.0315554946615083	0.0832586040516669	1.85840875942743	0.0188778154091082	0.0346429644802117
13421	chr5-122155383-122156096	chr5	122155383	122156096	122155740	Gm43359	122482800	0.0399038665352426	0.0953200188019321	1.75180273909898	0.0240786358634876	0.0406674686301078
13422	chr5-122465802-122467981	chr5	122465802	122467981	122466892	Gm43359	122482800	0.0205235092010882	0.111839122795472	2.04305475208056	0.0240111373081336	0.0429885618081937
13423	chr5-122175472-122175927	chr5	122175472	122175927	122175700	Gm43360	122492022	0.00165624428837761	0.103297026978608	2.93714530436485	0.0158871693125047	0.0297601407517035
13424	chr5-122265106-122265242	chr5	122265106	122265242	122265174	Gm43360	122492022	0.0373852805191158	0.0683962203764766	1.78186921970803	0.0103505093361854	0.0325757414732167
13425	chr5-122756507-122757044	chr5	122756507	122757044	122756776	Gm43360	122492022	0.0302075487456058	0.078251813288263	1.87775201433848	0.00960771480515507	0.0365565303399718
13426	chr5-122209756-122210150	chr5	122209756	122210150	122209953	Gm43361	122496159	0.000141921609596556	0.0855449074004052	3.62961594224575	-0.000708367946681187	0.0237637471070063
13427	chr5-122054465-122054876	chr5	122054465	122054876	122054670	Ift81	122550204	0.0426062640593465	0.0852408121473227	1.72121107910996	0.0194764277095072	0.0382082042324653
13428	chr5-122274483-122275432	chr5	122274483	122275432	122274958	Ift81	122550204	0.0431392738057831	0.08707731275981	1.71536380231858	0.0210356122126534	0.038500113187588
13429	chr5-122302934-122304114	chr5	122302934	122304114	122303524	Ift81	122550204	0.0377675455665017	0.105401926260805	1.7772015098647	0.0262377102980763	0.0445443105485297
13430	chr5-122306404-122307302	chr5	122306404	122307302	122306853	Ift81	122550204	0.0324539326221334	0.082310838798519	1.84589216011961	0.0120078030222533	0.0380862096362716
13431	chr5-122371865-122372936	chr5	122371865	122372936	122372400	Ift81	122550204	0.00661215629650228	0.135828460450672	2.47767072184412	0.041331715140027	0.0381393477662407
13432	chr5-122725904-122726400	chr5	122725904	122726400	122726152	Ift81	122550204	0.0230139712929324	0.122764521477815	1.99513697528144	0.0256327397147004	0.0486842672791491
13433	chr5-122900065-122901044	chr5	122900065	122901044	122900554	Ift81	122550204	0.0445376018985657	0.0864123598956451	1.70029631208444	0.022039325724554	0.0378598916633386
13434	chr5-122192242-122192824	chr5	122192242	122192824	122192533	P2rx7	122643911	0.0403860668451059	0.0445503404733707	1.74622343763115	0.00240476370427225	0.0241352715012641
13435	chr5-122379143-122380178	chr5	122379143	122380178	122379660	P2rx7	122643911	0.0299669667337436	0.0705104580351771	1.88127931376827	0.011954995570417	0.0311253422265466
13436	chr5-122662331-122663152	chr5	122662331	122663152	122662742	P2rx7	122643911	0.0400392654390442	0.0600329474674159	1.75023059871423	0.0109555512550361	0.0280405314867843
13437	chr5-122732149-122732431	chr5	122732149	122732431	122732290	P2rx7	122643911	0.0212776756341473	0.0753046576509978	2.02804798079919	0.0126462443524289	0.0308959225283601
13438	chr5-122239629-122239918	chr5	122239629	122239918	122239774	P2rx4	122707544	0.0336361924920578	0.108328734132947	1.82984991183309	0.03339277696436	0.0409519691664323
13439	chr5-122730520-122731635	chr5	122730520	122731635	122731078	P2rx4	122707544	0.0331031336377801	0.102573208937286	1.83702457699127	0.0370821237471017	0.0356506309226673
13440	chr5-122391434-122392666	chr5	122391434	122392666	122392050	Camkk2	122731170	0.0432854581104789	0.0707093830240809	1.71377032066789	0.0149387453305102	0.0325426558162331
13441	chr5-122652674-122652828	chr5	122652674	122652828	122652751	Camkk2	122731170	0.0197101496082159	0.0539063911805079	2.05977245301106	0.00367432883785757	0.0243871900846227
13442	chr5-122670903-122671083	chr5	122670903	122671083	122670993	Camkk2	122731170	0.0312798176508739	0.0817227878627277	1.86230837752906	0.0100783607228849	0.0384707645652659
13443	chr5-123139075-123139252	chr5	123139075	123139252	123139164	Camkk2	122731170	0.0412914564790522	0.0856694425039385	1.73589211107109	0.0219040085722653	0.036733523659099
13444	chr5-122622365-122623101	chr5	122622365	122623101	122622733	Anapc5	122787459	0.0382217085978156	0.073878796835461	1.77170573487955	0.0172376360474983	0.0319698467261627
13445	chr5-122477162-122477774	chr5	122477162	122477774	122477468	Rnf34	122850048	0.00774585216573292	0.0795723483089333	2.42067538309735	0.0115812785295086	0.0280876445698504
13446	chr5-122526516-122528124	chr5	122526516	122528124	122527320	Kdm2b	122870665	0.0285670540150101	0.114797016478539	1.90228345080785	0.0350971468169501	0.0418969473911695
13447	chr5-122801385-122803061	chr5	122801385	122803061	122802223	Kdm2b	122870665	0.0428816786738222	0.100975600379727	1.71818236372528	0.0319094301027229	0.040197229197056
13448	chr5-122820826-122821755	chr5	122820826	122821755	122821290	Kdm2b	122870665	0.0261021868240645	0.115490320256703	1.94144459461416	0.0358116822537082	0.0410409023384107
13449	chr5-123083194-123084003	chr5	123083194	123084003	123083598	Gm43411	122906822	1.20648993561456e-05	0.140757109802044	4.22278872851054	0.00521669604162871	0.0320973703574847
13450	chr5-122614088-122614891	chr5	122614088	122614891	122614490	Gm44574	122987683	0.00216191315180458	0.202951342260535	2.8535166427772	0.0198064897274069	0.0641821567772184
13451	chr5-122644316-122644420	chr5	122644316	122644420	122644368	Gm44574	122987683	7.05143379028403e-07	0.296590765515685	4.82354536033198	0.0243746653850172	0.0564348585522441
13452	chr5-123000846-123001759	chr5	123000846	123001759	123001302	Gm44574	122987683	0.0467536410119148	0.138048092302623	1.67718003438571	0.017975288920596	0.071592077725875
13453	chr5-123035328-123036097	chr5	123035328	123036097	123035712	Gm44574	122987683	0.0475809313954107	0.132773764472044	1.66877558630481	0.0189693979067323	0.0681963275944788
13454	chr5-123039029-123039573	chr5	123039029	123039573	123039301	Gm44574	122987683	1.24669526889838e-05	0.237031260798898	4.21539710793776	0.0122683041883977	0.0533195214721913
13455	chr5-123171275-123172276	chr5	123171275	123172276	123171776	Gm44574	122987683	0.0220356087479386	0.126859611359941	2.01341282509229	0.0146419169183969	0.0557350648823847
13456	chr5-122647362-122647814	chr5	122647362	122647814	122647588	A930024E05Rik	122989354	0.00244458678745826	0.154706547454352	2.814246409569	0.0108078400976805	0.0511322345006419
13457	chr5-123149452-123150514	chr5	123149452	123150514	123149983	A930024E05Rik	122989354	0.0455398248283687	0.040291573095731	1.68972985079732	7.09744594490987e-05	0.0238029757344367
13458	chr5-123363848-123365076	chr5	123363848	123365076	123364462	A930024E05Rik	122989354	0.0366253038196027	0.0346761464683946	1.79126607361435	-0.00214795879959575	0.0205575853919278
13459	chr5-122520362-122520999	chr5	122520362	122520999	122520680	Gm2479	123007299	0.00397621565568567	0.216814545195997	2.65408278892554	0.0221758778508066	0.0733355674349505
13460	chr5-122707210-122708507	chr5	122707210	122708507	122707858	Gm2479	123007299	0.00062033063663589	0.177497928516771	3.22936341688997	0.0178160905244029	0.0494468467553737
13461	chr5-123191001-123191822	chr5	123191001	123191822	123191412	Gm2479	123007299	0.0211818557165565	0.198466053331222	2.02992944624514	0.0260424527734185	0.0849406864247151
13462	chr5-122770146-122771412	chr5	122770146	122771412	122770779	Morn3	123035769	3.43472866409017e-06	0.138459378911969	4.49769368039837	-0.000389476039912964	0.0308711230284549
13463	chr5-122849650-122850839	chr5	122849650	122850839	122850244	Morn3	123035769	0.0434139717196238	0.0368331859111693	1.71237304387055	0.000237615169014822	0.0213712607034714
13464	chr5-122548129-122549902	chr5	122548129	122549902	122549016	Gm43412	123036000	0.0281349101797086	0.0470708702301667	1.90894009173699	-0.000154061979098693	0.0247388236088092
13465	chr5-122811139-122812196	chr5	122811139	122812196	122811668	Gm43412	123036000	0.0297286550466009	0.0566395039995232	1.88479655626513	0.00490363987362467	0.027449044276915
13466	chr5-123024176-123024549	chr5	123024176	123024549	123024362	Gm43412	123036000	0.0481235793088614	0.0844574780058651	1.66332619160019	0.00529512155076987	0.0475928034169519
13467	chr5-123394198-123395193	chr5	123394198	123395193	123394696	Gm43412	123036000	0.0325976298830776	0.05984511703276	1.84391684506441	0.0119937106536583	0.0259509567946
13468	chr5-122696444-122696873	chr5	122696444	122696873	122696658	Gm6444	123066242	0.0261166485183371	0.0901741732451858	1.94120598856788	0.0127901349123464	0.03986389841602
13469	chr5-122760872-122761285	chr5	122760872	122761285	122761078	Gm6444	123066242	0.0339734250704162	0.0498074548189601	1.82535914586885	0.00116010886873804	0.0266508352946984
13470	chr5-122800040-122801021	chr5	122800040	122801021	122800530	Gm6444	123066242	2.92503534073491e-06	0.171415722724496	4.53173681332627	0.0101332287729242	0.0355895544236585
13471	chr5-122881339-122881838	chr5	122881339	122881838	122881588	Gm6444	123066242	0.0333561700554196	0.0792322589440545	1.83360708269401	0.0173841325572581	0.0337303051294537
13472	chr5-123003255-123003614	chr5	123003255	123003614	123003434	Gm6444	123066242	0.0313253174697537	0.0762567871894879	1.8616628021343	0.00900982389776132	0.0361219890168248
13473	chr5-123045838-123046470	chr5	123045838	123046470	123046154	Gm6444	123066242	0.0320692575535321	0.0703279194397286	1.85121578957455	0.0116668133109709	0.0316878812611249
13474	chr5-123186052-123186266	chr5	123186052	123186266	123186159	Gm6444	123066242	0.0148345291156943	0.0901741732451858	2.17448063420431	0.0058462173884111	0.038780734364936
13475	chr5-123535251-123536250	chr5	123535251	123536250	123535750	Gm6444	123066242	6.62504338644697e-08	0.189851438620867	5.27535288754746	0.00857419944935991	0.0343630545739251
13476	chr5-122967802-122968807	chr5	122967802	122968807	122968304	Tmem120b	123068415	0.0215939333493253	0.0913087726344181	2.02188855210565	0.0177566576353695	0.0363779274196144
13477	chr5-122702200-122702420	chr5	122702200	122702420	122702310	Rhof	123103044	0.000220953981153739	0.0848675666263191	3.51370218561871	0.00153549297589636	0.0237163166507093
13478	chr5-122789383-122790764	chr5	122789383	122790764	122790074	Rhof	123103044	0.0407847827553756	0.0665161298352705	1.74165080559573	0.00963750842514326	0.0326578790808022
13479	chr5-122938777-122939339	chr5	122938777	122939339	122939058	Rhof	123103044	0.0411488020128694	0.0762319776199699	1.73750765494277	0.00798501425634378	0.039278654784329
13480	chr5-123224300-123224772	chr5	123224300	123224772	123224536	Rhof	123103044	0.00676265779462505	0.103869881503085	2.46962923013351	0.011135899202294	0.0375497589554273
13481	chr5-122925447-122925917	chr5	122925447	122925917	122925682	Gm43413	123110696	0.00480117560801615	0.100699244538648	2.58982937769296	0.00925074392826617	0.0353106275641389
13482	chr5-123059953-123061199	chr5	123059953	123061199	123060576	Gm43413	123110696	0.0314737975597479	0.0868234022232244	1.8595614680211	0.0107067572159508	0.0409325780923365
13483	chr5-123172709-123172903	chr5	123172709	123172903	123172806	Gm43413	123110696	0.0270176997542364	0.0943689142995297	1.92655268935595	0.0137907811606291	0.0418250347286571
13484	chr5-123201003-123202162	chr5	123201003	123202162	123201582	AI480526	123133723	0.0431397918614155	0.109370891081747	1.71535814755938	0.0409239002167135	0.0399024489214807
13485	chr5-123057696-123058611	chr5	123057696	123058611	123058154	Gm38102	123133939	0.0499552262476035	0.105092604046503	1.64528790696463	0.0145759092561895	0.0550157175574858
13486	chr5-123143717-123145013	chr5	123143717	123145013	123144365	Gm38102	123133939	0.00284738692686098	0.157759083204056	2.76485709162347	0.0131350385207651	0.0523079638081294
13487	chr5-122656672-122657160	chr5	122656672	122657160	122656916	4932422M17Rik	123138931	0.00849817242677173	0.0876576782989668	2.38678679462733	0.00842561662994601	0.0331961203436237
13488	chr5-122895182-122895720	chr5	122895182	122895720	122895451	4932422M17Rik	123138931	0.000205929893332395	0.0740502746078536	3.53236542934998	-0.000365185859260751	0.0210667502996167
13489	chr5-123432125-123432741	chr5	123432125	123432741	123432433	Setd1b	123142193	0.0197068405844442	0.10731780615693	2.05984165255642	0.0307649506857015	0.0371644370703061
13490	chr5-122690362-122690970	chr5	122690362	122690970	122690666	Psmd9	123169413	0.0323537718200534	0.1564534645168	1.84727327885415	0.0620558347992248	0.0511010638210114
13491	chr5-122693544-122694303	chr5	122693544	122694303	122693924	Hpd	123171807	0.0302999814891369	0.151397240597186	1.87640299983321	0.0659906225359613	0.045516138094437
13492	chr5-123013693-123015684	chr5	123013693	123015684	123014688	Hpd	123171807	0.041508838233096	0.245607898312343	1.73343896806833	0.117851321023297	0.0737012260843611
13493	chr5-123180331-123183072	chr5	123180331	123183072	123181702	Hpd	123171807	0.0471284762197697	0.246744470482063	1.67335743253831	0.112024520836854	0.0805087705863612
13494	chr5-123251940-123252219	chr5	123251940	123252219	123252080	Hpd	123171807	0.0439638804604617	0.120101502476671	1.70643154836208	0.0450556161966936	0.0439782576406364
13495	chr5-123498122-123498593	chr5	123498122	123498593	123498358	Hpd	123171807	0.0356663458528409	0.0782064365463633	1.803353651339	0.0258048732596707	0.0290578407889013
13496	chr5-122778606-122779758	chr5	122778606	122779758	122779182	Wdr66	123252102	0.0437423795662108	0.0564471155006716	1.70881750509222	0.0094650133045479	0.0274939260957466
13497	chr5-122987992-122990103	chr5	122987992	122990103	122989048	Wdr66	123252102	0.00248134493092251	0.109853078938056	2.809445643741	0.0109449213863791	0.0352055779303038
13498	chr5-123135355-123137122	chr5	123135355	123137122	123136238	Wdr66	123252102	0.0370435043324945	0.0599427731911235	1.78607565924958	0.00824373149192383	0.0289456056530779
13499	chr5-123318021-123318402	chr5	123318021	123318402	123318212	Wdr66	123252102	0.0428484200623381	0.0552227272014584	1.71854727019377	0.0085129925842434	0.0271797787743996
13500	chr5-123572265-123573570	chr5	123572265	123573570	123572918	Wdr66	123252102	0.0431461620084032	0.0490674917560358	1.71528861965094	0.00764375671934398	0.0241497171741987
13501	chr5-123670147-123671491	chr5	123670147	123671491	123670819	Gm15857	123293638	0.0136954514906571	0.0740275076387681	2.20590141725036	0.00297025780846405	0.0322123415283337
13502	chr5-123683479-123685133	chr5	123683479	123685133	123684306	Gm15857	123293638	0.0440700066137047	0.0480916303508056	1.70529181573027	0.00263277022985064	0.0266575255341196
13503	chr5-122873523-122874397	chr5	122873523	122874397	122873960	Gm15860	123332726	0.0104403077433832	0.0618866014213243	2.31013618851475	0.00341521469030206	0.0253107964031398
13504	chr5-123023098-123023565	chr5	123023098	123023565	123023332	Gm15860	123332726	0.00802498151786196	0.0319319467055877	2.40777741685857	-0.00296060610930601	0.0144916023261062
13505	chr5-123090722-123091216	chr5	123090722	123091216	123090969	Gm15860	123332726	1.7120287561927e-05	0.104255957560997	4.1432584108618	0.00180539123562717	0.0247270520363368
13506	chr5-123141160-123141670	chr5	123141160	123141670	123141415	Bcl7a	123343834	0.0474759141237596	0.0811748764258161	1.66983593611285	0.0271921467672258	0.0323281637980882
13507	chr5-122950235-122952514	chr5	122950235	122952514	122951374	Gm23458	123360832	0.0487429232314879	0.0598668542702828	1.65716635623448	0.00729044506835406	0.0317266935839781
13508	chr5-123075704-123077101	chr5	123075704	123077101	123076402	Gm23458	123360832	0.0471628159524715	0.0586718485920395	1.67300845338913	0.00720030556242197	0.0307658595061777
13509	chr5-123222768-123223336	chr5	123222768	123223336	123223052	Gm23458	123360832	0.035547587133245	0.119170187773681	1.80486906099072	0.00993165589257976	0.0605243528420494
13510	chr5-123229440-123229545	chr5	123229440	123229545	123229492	Gm23458	123360832	1.25414019248147e-45	0.407331488188298	14.129242438282	0.00197659431829748	0.028689074848891
13511	chr5-123103578-123104220	chr5	123103578	123104220	123103899	5830487J09Rik	123366472	0.0379475356211173	0.0717408097772062	1.77501705454857	0.0115349716694868	0.0339184561373306
13512	chr5-123155593-123155825	chr5	123155593	123155825	123155709	5830487J09Rik	123366472	0.000657147555679262	0.0960625053054373	3.21283994164112	0.00508296550520553	0.0283174828042506
13513	chr5-123203157-123203834	chr5	123203157	123203834	123203496	5830487J09Rik	123366472	0.0115296383034706	0.0642707606836977	2.27245112834346	0.00440686353653461	0.0263433155505535
13514	chr5-123239515-123239969	chr5	123239515	123239969	123239742	5830487J09Rik	123366472	0.0360751540307751	0.0583735534634964	1.79816851041518	0.00925185517576172	0.0273176279104081
13515	chr5-123117016-123118257	chr5	123117016	123118257	123117636	Gm15747	123393649	0.00550165074027365	0.0994523427963204	2.54259395294324	0.0085831716289863	0.035738766334336
13516	chr5-123027141-123027762	chr5	123027141	123027762	123027452	Mlxip	123394798	0.047642636510567	0.0445519165094028	1.66815342944782	0.00573977267848212	0.0232665312109618
13517	chr5-123258841-123259465	chr5	123258841	123259465	123259153	Gm42907	123397240	0.000654111084125908	0.103903576963853	3.21416995070135	0.00387595842317703	0.0311208243729767
13518	chr5-122936969-122937652	chr5	122936969	122937652	122937310	Gm42908	123401072	0.027987521886699	0.0506035022747933	1.9112298942367	0.00152631884851071	0.0256783255506178
13519	chr5-123067566-123067832	chr5	123067566	123067832	123067699	Gm42908	123401072	4.56665884583978e-06	0.120648871815325	4.43673603764292	0.00252244476999581	0.0266246236068814
13520	chr5-123235468-123236114	chr5	123235468	123236114	123235791	Gm42908	123401072	0.0187566295483432	0.0620227560158878	2.0801338333359	0.00361175148054881	0.0280804069426944
13521	chr5-123376662-123378036	chr5	123376662	123378036	123377349	Gm42908	123401072	0.0209784476407152	0.0652624634291041	2.03394743815564	0.00602138574612209	0.0291261595907813
13522	chr5-123556566-123556985	chr5	123556566	123556985	123556776	Gm43813	123406487	0.0489470145419754	0.0523884966694626	1.65515022469727	0.00706511730727655	0.0273832421286568
13523	chr5-123693980-123695216	chr5	123693980	123695216	123694598	Gm43813	123406487	0.0319575919872685	0.059036990725712	1.85277103162744	0.00682932828527722	0.0281781512929726
13524	chr5-123820791-123820937	chr5	123820791	123820937	123820864	Gm43813	123406487	0.0385245016680016	0.0769998957650265	1.76807118854123	0.00969406157419596	0.0380673779579893
13525	chr5-123343772-123344757	chr5	123343772	123344757	123344264	Diablo	123509765	0.025951000366289	0.0876209411361493	1.94394568960802	0.0235327972249192	0.0329680732614258
13526	chr5-123700630-123701332	chr5	123700630	123701332	123700981	Diablo	123509765	0.0440395817887527	0.0694740270863909	1.70561833400422	0.0161532576918155	0.0312618411349954
13527	chr5-123973514-123973949	chr5	123973514	123973949	123973732	Mir7647	123522637	0.00518749234453806	0.125427975966248	2.56307428812741	0.00938043363155254	0.0452766987177261
13528	chr5-123992061-123993060	chr5	123992061	123993060	123992560	Mir7647	123522637	0.0246469980318544	0.0719498215140882	1.96603994975069	0.00424972231724277	0.0344347525620883
13529	chr5-123233848-123234053	chr5	123233848	123234053	123233950	Vps33a	123528659	0.0282441060907516	0.0830161209819357	1.90725007238629	0.0143849437438238	0.0359843621094966
13530	chr5-123709674-123710122	chr5	123709674	123710122	123709898	Vps33a	123528659	0.0453444294876901	0.0575585473963631	1.69177512079433	0.0048819252149798	0.0311368937478229
13531	chr5-124006816-124007550	chr5	124006816	124007550	124007183	Vps33a	123528659	0.031366600743167	0.0804529464271263	1.86107772391768	0.014913687805139	0.0352157557847843
13532	chr5-123168931-123170532	chr5	123168931	123170532	123169732	Gm43133	123561525	0.0387918292433527	0.0811426576271322	1.7648816488636	0.0145842556046151	0.0377126715921002
13533	chr5-123226570-123227327	chr5	123226570	123227327	123226948	Gm43133	123561525	0.0289428522504236	0.0877249653838699	1.89656249492251	0.0125188907372346	0.0396538868863946
13534	chr5-123436778-123437218	chr5	123436778	123437218	123436998	Gm43133	123561525	0.0174364089601229	0.0762319776199699	2.10983212966339	0.00734212173251288	0.0326518185588765
13535	chr5-124002995-124003558	chr5	124002995	124003558	124003276	Gm43133	123561525	0.0402389890897161	0.0720480519279568	1.74791943961866	0.0144811054459156	0.0329345536053998
13536	chr5-123132373-123133064	chr5	123132373	123133064	123132718	Clip1	123577795	0.0499936097642606	0.109999825917078	1.64491558963838	0.0469877423541864	0.0383071836389754
13537	chr5-123137747-123138725	chr5	123137747	123138725	123138236	Clip1	123577795	0.0438788646542837	0.108362297885698	1.70734616998193	0.0447980898777295	0.0372298302040538
13538	chr5-123195321-123197411	chr5	123195321	123197411	123196366	Clip1	123577795	0.0484146205592904	0.0869033116450864	1.66042372237027	0.0257196758734422	0.0368482062423825
13539	chr5-123607252-123607628	chr5	123607252	123607628	123607440	Clip1	123577795	0.0352672223799291	0.0451336005602229	1.80846316491253	-0.000114754938927245	0.0250203357066101
13540	chr5-123727987-123728241	chr5	123727987	123728241	123728114	Clip1	123577795	0.00903862629083005	0.0689248067409691	2.36403196895837	0.0109817309037626	0.0245102759176041
13541	chr5-124059572-124059952	chr5	124059572	124059952	124059762	Clip1	123577795	0.0460600446252103	0.0486893477122469	1.68431872113423	0.00799778574782605	0.0241590629219028
13542	chr5-123345116-123346720	chr5	123345116	123346720	123345918	Gm43797	123684775	0.000475088380658689	0.201458514539556	3.30487821985782	0.0201322196576067	0.0548662561278128
13543	chr5-123720383-123721601	chr5	123720383	123721601	123720992	Zcchc8	123698294	0.0491574941713131	0.0657644294626041	1.65307800867915	0.0156491069162645	0.0303163687879333
13544	chr5-123564185-123565085	chr5	123564185	123565085	123564635	Rsrc2	123728426	0.0394912618603919	0.109557194640543	1.75662045695185	0.0370349469484608	0.0412850979874876
13545	chr5-123956445-123957223	chr5	123956445	123957223	123956834	Rsrc2	123728426	0.0326261115688938	0.106129750979479	1.84352617854588	0.0354757443460498	0.0383254696655076
13546	chr5-123977102-123978005	chr5	123977102	123978005	123977554	Rsrc2	123728426	0.0493298773203266	0.13002495580881	1.65138613252193	0.0528757776784826	0.0467178309245628
13547	chr5-124200351-124200518	chr5	124200351	124200518	124200434	Rsrc2	123728426	0.0141102058702307	0.0626724435601537	2.19420866760525	0.00158602696077197	0.0278398392556034
13548	chr5-123368669-123369106	chr5	123368669	123369106	123368888	Kntc1	123749716	0.0374604004746907	0.0565951578777135	1.78094888832064	0.006632248083029	0.0280540952760287
13549	chr5-123381958-123382167	chr5	123381958	123382167	123382062	Kntc1	123749716	0.0143222994868985	0.0815587205202823	2.18834338374176	0.0112105618735734	0.0321467641547294
13550	chr5-123554622-123555337	chr5	123554622	123555337	123554980	Kntc1	123749716	0.0467605642481729	0.0565951578777135	1.67710920819194	0.00724226205148301	0.0294273596407219
13551	chr5-124160235-124160346	chr5	124160235	124160346	124160290	Kntc1	123749716	0.0334837107042319	0.0904208292902794	1.83189261252204	0.0120254976307513	0.0427947201291446
13552	chr5-124189210-124190404	chr5	124189210	124190404	124189807	Kntc1	123749716	0.0212789267901049	0.0534874094209043	2.02802346124655	0.0044561934551549	0.0241768484944507
13553	chr5-124095218-124096265	chr5	124095218	124096265	124095742	Denr	123907175	0.0460358740963285	0.071207241195248	1.68456904316216	0.0224800476448245	0.028925613793161
13554	chr5-124138217-124138335	chr5	124138217	124138335	124138276	Denr	123907175	0.0147255384001846	0.0685944039070438	2.17739542423167	0.00491870973699264	0.0292439735389452
13555	chr5-124248053-124248517	chr5	124248053	124248517	124248285	Denr	123907175	0.0404159657299321	0.0719683632079995	1.7458792773861	0.0129606030697805	0.0337983049014502
13556	chr5-123655150-123655269	chr5	123655150	123655269	123655210	Ccdc62	123930679	0.0130153074927197	0.0641970827527193	2.22575472441731	0.0047780733496577	0.0266961173894024
13557	chr5-123661776-123662450	chr5	123661776	123662450	123662113	Ccdc62	123930679	0.0387758223060099	0.0626198752199477	1.7650721260534	0.0112734653608252	0.0290902615826415
13558	chr5-124232313-124233187	chr5	124232313	124233187	124232750	Ccdc62	123930679	4.18363488627581e-05	0.206874172984102	3.93362957997731	0.026546000985132	0.0458426926919769
13559	chr5-123834690-123835416	chr5	123834690	123835416	123835053	Hip1r	123973628	0.0142522862774856	0.0970102884325557	2.19027122302097	0.0119120257936964	0.0388528423988907
13560	chr5-124083986-124085281	chr5	124083986	124085281	124084634	Hip1r	123973628	0.0168658535523389	0.122175949752247	2.12326434023144	0.0356878343850189	0.040733559985188
13561	chr5-124343227-124343563	chr5	124343227	124343563	124343395	Hip1r	123973628	0.0218488045601217	0.061967936791924	2.01697991739525	0.00652490326529605	0.0274881435598167
13562	chr5-123523723-123524740	chr5	123523723	123524740	123524232	Vps37b	124004641	0.0127457463503968	0.114971105720728	2.23387205589484	0.0288988172006078	0.0385305363809842
13563	chr5-123626476-123626880	chr5	123626476	123626880	123626678	Vps37b	124004641	0.0446768785185506	0.0887041510182644	1.69881653548785	0.0228615804594389	0.0387579053908357
13564	chr5-123748821-123749985	chr5	123748821	123749985	123749403	Vps37b	124004641	0.0423803387351473	0.078596558952832	1.72370740544446	0.019528815251597	0.0342678481943427
13565	chr5-124202907-124203689	chr5	124202907	124203689	124203298	Vps37b	124004641	0.00306589967360746	0.131992889699625	2.74064888932584	0.0234082239399439	0.0396200571998083
13566	chr5-124249072-124249316	chr5	124249072	124249316	124249194	Gm34086	124032361	0.0350615267006007	0.0440701459618229	1.81111499137293	0.000937633627653662	0.0238154465838043
13567	chr5-123906841-123907622	chr5	123906841	123907622	123907232	Gm43661	124035201	0.00263793235369797	0.0655818201723556	2.78968928273799	0.000931402754121386	0.0231747735557065
13568	chr5-123732563-123733385	chr5	123732563	123733385	123732974	Abcb9	124061530	0.0398545604815753	0.0688417078028785	1.75237631726753	0.0102667636219574	0.0334260076467231
13569	chr5-123953665-123954428	chr5	123953665	123954428	123954046	Abcb9	124061530	0.0255934119871034	0.0886163673947411	1.94991019341869	0.0140864393959823	0.0382222362087809
13570	chr5-124075017-124075122	chr5	124075017	124075122	124075070	Abcb9	124061530	0.00710562783957689	0.0873394738493868	2.45187870598927	0.00737685480262052	0.0326127955887212
13571	chr5-124438333-124440341	chr5	124438333	124440341	124439337	Abcb9	124061530	0.0478636953064768	0.0871843488424042	1.6659298339051	0.0190793155316731	0.040881093503852
13572	chr5-124477810-124478489	chr5	124477810	124478489	124478150	Abcb9	124061530	0.0369491317145406	0.07352494195615	1.7872427447887	0.0198120946724328	0.030053470598963
13573	chr5-123854028-123855751	chr5	123854028	123855751	123854890	Gm16001	124111109	0.0444869802971316	0.0764137450934789	1.70083507668496	0.00894247686570798	0.0396694947985649
13574	chr5-123975817-123976141	chr5	123975817	123976141	123975979	Gm16001	124111109	0.0120912868326197	0.145426077277738	2.25421614387368	0.0173259291551585	0.0568269145222472
13575	chr5-124000955-124001065	chr5	124000955	124001065	124001010	Gm16001	124111109	0.0112170067405661	0.0871638508174236	2.28293812262185	0.00657135234260885	0.0353020949960125
13576	chr5-124194179-124195280	chr5	124194179	124195280	124194730	Gm16001	124111109	0.0218639671690602	0.0798960869225016	2.01668942365568	0.00621832897181019	0.036534013163581
13577	chr5-124334522-124334756	chr5	124334522	124334756	124334639	Gm16001	124111109	0.0292724171345443	0.0696206333588615	1.89159596243214	0.00760715423244113	0.0327836812712827
13578	chr5-124604334-124605593	chr5	124604334	124605593	124604964	Gm16001	124111109	0.0429889034793281	0.105290614244432	1.71700747092623	0.0151659897498197	0.05248936071664
13579	chr5-123657701-123658697	chr5	123657701	123658697	123658199	Ogfod2	124112297	0.00708373029849122	0.1233333620551	2.45298916499873	0.024130810314323	0.0404414960963875
13580	chr5-124180593-124180916	chr5	124180593	124180916	124180754	Ogfod2	124112297	0.00686512544722767	0.0968402934020714	2.46424425485656	0.0126939162370008	0.034146930442968
13581	chr5-124498259-124498431	chr5	124498259	124498431	124498345	Ogfod2	124112297	0.0169479742734995	0.0993812635174733	2.12130732270495	0.0194952014762758	0.0376588819480113
13582	chr5-123641553-123641814	chr5	123641553	123641814	123641684	Arl6ip4	124116089	0.0392303014514144	0.058669193485057	1.75968869938532	0.00874984200417863	0.0283682855372747
13583	chr5-123699148-123699536	chr5	123699148	123699536	123699342	Arl6ip4	124116089	0.000744461199277012	0.146728370334024	3.17683398653788	0.0144199720037644	0.0416478792694009
13584	chr5-123865483-123865614	chr5	123865483	123865614	123865548	Arl6ip4	124116089	0.0035681422155568	0.212308186372016	2.69041671998815	0.0281290941449459	0.0684574589723337
13585	chr5-123940882-123941865	chr5	123940882	123941865	123941374	Arl6ip4	124116089	0.0407210110365135	0.0878716776008426	1.74237972042324	0.0132034784276206	0.0428541484373362
13586	chr5-124076540-124077044	chr5	124076540	124077044	124076792	Arl6ip4	124116089	0.0197651177140255	0.122309962495373	2.05862437958278	0.019135167062092	0.0501183200085251
13587	chr5-124536950-124537083	chr5	124536950	124537083	124537016	Arl6ip4	124116089	0.0487453601092877	0.0937121887201745	1.65714224359049	0.0328212531328038	0.0367445437003886
13588	chr5-124014725-124015146	chr5	124014725	124015146	124014936	Pitpnm2	124118690	0.0398468224549678	0.0730641975413151	1.7524663862208	0.0203343567220634	0.0300889313677302
13589	chr5-124021162-124021781	chr5	124021162	124021781	124021472	Pitpnm2	124118690	0.0433967530458973	0.104156692125036	1.71256006168079	0.0323122283612971	0.0419515001962776
13590	chr5-124240932-124241043	chr5	124240932	124241043	124240988	Pitpnm2	124118690	0.00654059352667956	0.136893530099648	2.48155132424971	0.0368416972836881	0.0403182605325359
13591	chr5-124061341-124062210	chr5	124061341	124062210	124061776	Pitpnm2os2	124194907	2.92096572811804e-221	0.632334645484727	31.7308106995334	0.000569522428386597	0.0199101475546488
13592	chr5-124162391-124162961	chr5	124162391	124162961	124162676	Pitpnm2os1	124229725	1.11156080332955e-05	0.168792394028102	4.24121589965071	0.00755867223387629	0.038015919398846
13593	chr5-124173205-124174403	chr5	124173205	124174403	124173804	Pitpnm2os1	124229725	0.00129578357297917	0.173359660396536	3.01243993782163	0.0199684703381424	0.0509192525741489
13594	chr5-124598436-124599214	chr5	124598436	124599214	124598825	Pitpnm2os1	124229725	0.0472432005338965	0.0987748285291644	1.67219233705687	0.0184039260760348	0.0480631926555685
13595	chr5-123930410-123931158	chr5	123930410	123931158	123930784	Mphosph9	124250959	0.0459040704362606	0.0765552697628083	1.68593592822286	0.025866233630009	0.0300658140586816
13596	chr5-124432405-124433178	chr5	124432405	124433178	124432792	Mphosph9	124250959	0.000200030706291488	0.0916411244908503	3.54004328406495	0.00431285195370072	0.02466870191397
13597	chr5-124210077-124211910	chr5	124210077	124211910	124210994	Gm43339	124278307	0.0233381405015824	0.0492577671018211	1.98922583980677	0.000160816513228461	0.024681436167832
13598	chr5-124235953-124236863	chr5	124235953	124236863	124236408	Gm43339	124278307	0.00292556678016852	0.0516123330648691	2.75600928718844	-0.00136990897994556	0.0192242610687516
13599	chr5-124050006-124050736	chr5	124050006	124050736	124050371	Gm43340	124300484	0.0364052668696528	0.046833786765006	1.79401650961077	-0.00189147648777571	0.0271598745004599
13600	chr5-124226100-124227454	chr5	124226100	124227454	124226777	Gm43340	124300484	0.0338797406659347	0.0404834279078037	1.82660300441823	0.000821160340578295	0.0217136769573298
13601	chr5-124266661-124267174	chr5	124266661	124267174	124266918	Gm43340	124300484	0.0191372848011224	0.0397562600917697	2.07190212676281	-0.00323961744698458	0.0207518863866084
13602	chr5-124628618-124630113	chr5	124628618	124630113	124629366	Gm43340	124300484	0.0156157723900436	0.0500261484803195	2.15411002202625	-0.00152515261868303	0.023931600787276
13603	chr5-123862524-123863194	chr5	123862524	123863194	123862859	2810006K23Rik	124328089	0.000789206723674995	0.12268471931233	3.15986668273677	0.0102197722866811	0.0355916746868075
13604	chr5-124019392-124019596	chr5	124019392	124019596	124019494	2810006K23Rik	124328089	0.0027230337715328	0.0942437547666212	2.77939250393454	0.00966813581553517	0.0304295340911224
13605	chr5-124025216-124026580	chr5	124025216	124026580	124025898	2810006K23Rik	124328089	0.0205968522375763	0.103423745350252	2.04157502807934	0.0136198633422234	0.0439875492072968
13606	chr5-124306417-124306518	chr5	124306417	124306518	124306468	2810006K23Rik	124328089	2.7909040925563e-07	0.117866156973381	5.00515160701289	0.000609367240887168	0.0234272203799383
13607	chr5-124351133-124351777	chr5	124351133	124351777	124351455	2810006K23Rik	124328089	0.0120657824720395	0.0743751490031232	2.25502810163436	0.00697690454352133	0.0298879842831023
13608	chr5-124614699-124615076	chr5	124614699	124615076	124614888	2810006K23Rik	124328089	0.0125050792732643	0.0714220662518537	2.24124578597785	0.00729177097435208	0.0286136824790601
13609	chr5-124221231-124222069	chr5	124221231	124222069	124221650	Cdk2ap1	124345417	0.00428252325590591	0.100531262889665	2.62894399588454	0.0107628327835099	0.034146193394261
13610	chr5-124004236-124005727	chr5	124004236	124005727	124004982	Sbno1	124368702	0.031013363354824	0.142368603641851	1.86610464164194	0.0533365316087539	0.0477101176677636
13611	chr5-124446098-124446865	chr5	124446098	124446865	124446482	Sbno1	124368702	0.0352457185471001	0.126726244308528	1.80873979726439	0.0424917306213419	0.0465708300412177
13612	chr5-124217696-124217823	chr5	124217696	124217823	124217760	Gm37415	124424697	0.00011330999310288	0.18701448598471	3.68732933152181	0.0100302628724955	0.0479979430096555
13613	chr5-124029652-124030346	chr5	124029652	124030346	124029999	Kmt5a	124439930	0.0331824970992635	0.0781741941820304	1.83595038971034	0.0170964619270639	0.0332676376209723
13614	chr5-124043456-124044178	chr5	124043456	124044178	124043817	Kmt5a	124439930	0.0478772601715871	0.0640766857550514	1.66579365503951	0.00765157698547995	0.0338728080749191
13615	chr5-124172017-124172606	chr5	124172017	124172606	124172312	Kmt5a	124439930	0.0386395107533953	0.0993776181034682	1.76669678850696	0.027719105088694	0.0405607308967449
13616	chr5-124316622-124316861	chr5	124316622	124316861	124316742	Kmt5a	124439930	2.56952444701233e-13	0.347239503396772	7.22157070625868	0.00571474018246757	0.0472923103720798
13617	chr5-124467524-124468039	chr5	124467524	124468039	124467782	Kmt5a	124439930	0.0457835817364197	0.110985653139655	1.68718823206678	0.0325293903611715	0.0465011913237304
13618	chr5-124540409-124541712	chr5	124540409	124541712	124541060	Kmt5a	124439930	0.0320614155212535	0.12638421340424	1.85132486476489	0.0403621904993718	0.0464651150870769
13619	chr5-124424451-124426527	chr5	124424451	124426527	124425489	Rilpl2	124463265	0.0429517674510893	0.0623352504673961	1.71741411267817	0.0111137993119317	0.029824752677494
13620	chr5-124578779-124580305	chr5	124578779	124580305	124579542	Rilpl2	124463265	0.0295449805770738	0.0643448289125495	1.88752340655447	0.0102749837407826	0.0286459203546871
13621	chr5-124020192-124020309	chr5	124020192	124020309	124020250	Snrnp35	124483134	0.0247644689114617	0.0715434237763535	1.96400995184517	0.0119277748117364	0.0303540462758902
13622	chr5-124353499-124353975	chr5	124353499	124353975	124353737	Snrnp35	124483134	0.0125811413675856	0.0736918575098881	2.23890216284953	0.00922936252896631	0.0287920106785185
13623	chr5-124809154-124810452	chr5	124809154	124810452	124809803	Snrnp35	124483134	3.00756562521958e-05	0.157267423928681	4.0122164328699	0.00968491262558021	0.0367832876845921
13624	chr5-124869142-124869346	chr5	124869142	124869346	124869244	Snrnp35	124483134	0.0164132703681682	0.106408120697446	2.13419843537275	0.0150697121333606	0.0427975239088451
13625	chr5-124872948-124873371	chr5	124872948	124873371	124873160	Snrnp35	124483134	0.0108293564767496	0.0847472292536183	2.29630037027548	0.0101272211219881	0.0324957523403954
13626	chr5-124243401-124243827	chr5	124243401	124243827	124243614	Rilpl1	124493080	0.00720162897269632	0.0652718215520223	2.44704568898469	-0.000405279642383153	0.0268393440670312
13627	chr5-124482634-124483959	chr5	124482634	124483959	124483296	Rilpl1	124493080	0.000447835283657492	0.0716526578233553	3.32140004775465	0.000376799723628783	0.0214595824275702
13628	chr5-124552382-124553248	chr5	124552382	124553248	124552815	Rilpl1	124493080	0.0448877219550276	0.0415857412045603	1.69658343419582	-0.00145235940432991	0.0253675119899365
13629	chr5-124891771-124892627	chr5	124891771	124892627	124892199	Rilpl1	124493080	0.0170231332953463	0.0365265030237016	2.11952330225073	-0.00369646896353581	0.0189773671959749
13630	chr5-124327436-124328578	chr5	124327436	124328578	124328007	Tmed2	124540695	0.0365161212875888	0.0681550348773363	1.7926291474051	0.0148867809247378	0.0297151555466485
13631	chr5-124111240-124112794	chr5	124111240	124112794	124112017	Ddx55	124552864	0.0362344981320069	0.0749997612442442	1.79616049069393	0.0234603274418793	0.0286942253041393
13632	chr5-124900003-124900319	chr5	124900003	124900319	124900161	Eif2b1	124570213	0.0175548061315685	0.0952907018869561	2.10709192375233	0.0194582400481177	0.0359891568962949
13633	chr5-125021159-125022000	chr5	125021159	125022000	125021580	Eif2b1	124570213	0.00533144667129988	0.12172774431957	2.55355664344674	0.0209971001010197	0.0394471939665242
13634	chr5-124102184-124102751	chr5	124102184	124102751	124102468	Gtf2h3	124579140	0.000653941824178201	0.123437087083002	3.21424425602419	0.00474286033773252	0.0369275690616265
13635	chr5-124103684-124104472	chr5	124103684	124104472	124104078	Gtf2h3	124579140	1.4175693548458e-06	0.129323674565828	4.68241564504613	0.00367213187553732	0.0268347691053926
13636	chr5-124529478-124529821	chr5	124529478	124529821	124529650	Gtf2h3	124579140	0.0144811445592622	0.047470568293231	2.18399944124699	-0.00120406885503342	0.0222869274730551
13637	chr5-124807836-124808095	chr5	124807836	124808095	124807966	Gtf2h3	124579140	0.0120268225899459	0.0988730357793828	2.25627130727522	0.00869582794404175	0.0399673601062823
13638	chr5-125061888-125062338	chr5	125061888	125062338	125062113	Gtf2h3	124579140	0.0205583668644671	0.0736204036383596	2.0423509276597	0.00590521451219121	0.0331555112341844
13639	chr5-124444699-124445492	chr5	124444699	124445492	124445096	Tctn2	124598749	0.0342148324729347	0.0629698267648923	1.8221669021695	0.00899816797051625	0.0296194924461181
13640	chr5-124944000-124944504	chr5	124944000	124944504	124944252	Tctn2	124598749	0.0146146658839406	0.0736056128272352	2.18037964405161	0.00552186486989646	0.0312256391418261
13641	chr5-124282807-124283685	chr5	124282807	124283685	124283246	Atp6v0a2	124628576	0.0337533908815302	0.0703215513584103	1.82828505384312	0.0125252799746062	0.0316122867505339
13642	chr5-124376622-124377599	chr5	124376622	124377599	124377110	Atp6v0a2	124628576	0.0276402625104991	0.115213642215582	1.91666483824998	0.0372328099002753	0.0406856904551487
13643	chr5-124895676-124895784	chr5	124895676	124895784	124895730	Dnah10	124725085	1.51701846465466e-24	0.211376566561495	10.1585993429533	-0.000537359608226509	0.0208605457322933
13644	chr5-125213753-125214357	chr5	125213753	125214357	125214055	Dnah10	124725085	0.0341957966821916	0.0778644118588469	1.82241794769486	0.00849420817548764	0.0380649256506194
13645	chr5-125189397-125190582	chr5	125189397	125190582	125189990	Ccdc92	124834418	0.0111247355706372	0.106370891592988	2.28608184065334	0.00674149853364423	0.0435808514321911
13646	chr5-125304521-125304798	chr5	125304521	125304798	125304660	Ccdc92	124834418	1.4945751713159e-05	0.108884501720099	4.17429134298405	0.00345089092928306	0.0252578466924749
13647	chr5-125305407-125306542	chr5	125305407	125306542	125305974	Ccdc92	124834418	0.00193435255426595	0.0702920642198827	2.88867352284779	0.000307331364528106	0.0242272905891976
13648	chr5-125326126-125326639	chr5	125326126	125326639	125326382	Ccdc92	124834418	0.0410962711513656	0.104568536865084	1.73810370438984	0.00734045552336017	0.0559391715788651
13649	chr5-124715137-124715443	chr5	124715137	124715443	124715290	Rflna	125003221	9.49147871195831e-06	0.0988730357793828	4.27652930982507	0.000174662993177056	0.0230790825072687
13650	chr5-125121969-125122636	chr5	125121969	125122636	125122302	Rflna	125003221	0.0351837954669038	0.0775994827658593	1.80953717018316	0.00970075545131013	0.0375227038346367
13651	chr5-125140159-125141602	chr5	125140159	125141602	125140880	Rflna	125003221	0.0110675486144532	0.0568565564562062	2.28804162432379	0.00425750360231401	0.0229886783066883
13652	chr5-125176966-125177220	chr5	125176966	125177220	125177093	Rflna	125003221	0.00320962288955355	0.113713855647431	2.72556025862524	0.00996065946647419	0.0380667409031307
13653	chr5-125117424-125117534	chr5	125117424	125117534	125117479	Ncor2	125017153	0.0363831363952295	0.116552924984385	1.79429389020752	0.0383434857111153	0.0435878646748468
13654	chr5-125384252-125386222	chr5	125384252	125386222	125385237	Ncor2	125017153	0.0401965110677242	0.102210549276346	1.74841020464303	0.0335304865690542	0.0392814355149078
13655	chr5-125387468-125387608	chr5	125387468	125387608	125387538	Ncor2	125017153	0.0140728391838721	0.108745620385163	2.19524987493861	0.0225473457374429	0.0392658146262872
13656	chr5-125447860-125448852	chr5	125447860	125448852	125448356	Ncor2	125017153	0.0033265196637115	0.110524374656774	2.71372986608737	0.0213156746515561	0.032873095115336
13657	chr5-125433580-125434637	chr5	125433580	125434637	125434108	Gm42839	125086841	8.614144629861e-20	0.127757732453261	9.02961114494412	-0.00188324805465468	0.0143573159936687
13658	chr5-125167836-125168742	chr5	125167836	125168742	125168289	Gm32585	125238314	0.0105958942175803	0.133503012715499	2.3045500101232	0.0225628157344527	0.0481396352839899
13659	chr5-125285842-125287045	chr5	125285842	125287045	125286444	Gm32585	125238314	0.0027671990120555	0.144546529742689	2.77416276848413	0.0152034363624456	0.0466241904943881
13660	chr5-125347929-125349058	chr5	125347929	125349058	125348494	Gm32585	125238314	0.0430458881011675	0.0784299777884085	1.71638403743024	0.0113858412231576	0.0390612678183776
13661	chr5-125388964-125390247	chr5	125388964	125390247	125389606	Gm32585	125238314	0.0175484612584103	0.0903776832709618	2.10723836995128	0.0182030881200746	0.0342507977170879
13662	chr5-125508845-125510245	chr5	125508845	125510245	125509545	Gm32585	125238314	0.00358162157034605	0.113683460206044	2.68915834578992	0.00487867467428914	0.0404605350600114
13663	chr5-125525589-125526004	chr5	125525589	125526004	125525796	Gm32585	125238314	0.0297096186015994	0.100627120538324	1.88507852285509	0.0184723480350159	0.043581618222926
13664	chr5-125164870-125165048	chr5	125164870	125165048	125164959	Scarb1	125277087	0.00125502793424708	0.109174938451195	3.02212655115691	0.0184309620697938	0.0300265309361925
13665	chr5-125226297-125227140	chr5	125226297	125227140	125226718	Scarb1	125277087	0.0408141016479502	0.100269578394637	1.74131599906326	0.0291826495716565	0.0408236809753206
13666	chr5-125292921-125293420	chr5	125292921	125293420	125293170	Scarb1	125277087	0.0437447270815538	0.126528420797371	1.70879216714949	0.0399286523225096	0.0506789357650919
13667	chr5-124862193-124863139	chr5	124862193	124863139	124862666	Gm42633	125318681	0.0146383762435738	0.0765866485961681	2.17973982796944	0.0150427921702874	0.0282344964459418
13668	chr5-125392837-125394488	chr5	125392837	125394488	125393662	Gm42633	125318681	0.0377186620331267	0.0584658265666181	1.77779625337497	0.00652503996022972	0.0292163888340882
13669	chr5-124960179-124960947	chr5	124960179	124960947	124960563	Gm40323	125361175	0.0460737545411201	0.0321891963317809	1.68417678131842	-0.00327542639314147	0.0210575416537685
13670	chr5-125074041-125075455	chr5	125074041	125075455	125074748	Gm40323	125361175	0.000559816952270988	0.0928892543669118	3.25860004684052	0.00329060602454303	0.0274960556847846
13671	chr5-125126139-125126434	chr5	125126139	125126434	125126286	Gm40323	125361175	0.0343372160974238	0.0976437804923832	1.82055563325926	0.0123556302338382	0.04684731886268
13672	chr5-125148795-125149000	chr5	125148795	125149000	125148898	Gm40323	125361175	5.72208686252533e-05	0.107383410719434	3.85773690376704	0.00276281996468827	0.0271196801037896
13673	chr5-125331330-125332065	chr5	125331330	125332065	125331698	Gm40323	125361175	0.0135442505616041	0.0600954524517365	2.21024013170324	0.00262406865677238	0.0260023257068796
13674	chr5-125015155-125015268	chr5	125015155	125015268	125015212	Ubc	125385965	0.00275671233128286	0.168626553383882	2.77539767023814	0.0211672370724387	0.0531308784657123
13675	chr5-125080763-125082177	chr5	125080763	125082177	125081470	Ubc	125385965	0.0206544869423836	0.166522415673079	2.04041535439095	0.0714056554021947	0.0466163715471923
13676	chr5-125312923-125313621	chr5	125312923	125313621	125313272	Ubc	125385965	0.0476709756305038	0.129453563129576	1.66786790961204	0.0534170157158813	0.0455890703187532
13677	chr5-125381655-125383856	chr5	125381655	125383856	125382756	Ubc	125385965	0.0212216642247881	0.13256923528893	2.02914691665802	0.0396843509736351	0.0457753371886326
13678	chr5-125402691-125403683	chr5	125402691	125403683	125403187	Ubc	125385965	0.0294244390584941	0.127526173072915	1.88932063552833	0.0373428681586829	0.0477331921423774
13679	chr5-125405006-125406690	chr5	125405006	125406690	125405848	Ubc	125385965	0.0462979818601732	0.103702302795201	1.6818601392157	0.0355811741919153	0.0405034443797759
13680	chr5-125475333-125476889	chr5	125475333	125476889	125476111	Ubc	125385965	0.0452630872293318	0.139089584996599	1.69262864828425	0.0559670637042355	0.0491085397713321
13681	chr5-125522737-125524850	chr5	125522737	125524850	125523794	Ubc	125385965	0.0491999609047567	0.10226919372667	1.65266077428498	0.0278713437419887	0.0450170120464492
13682	chr5-125058074-125058720	chr5	125058074	125058720	125058397	Gm10382	125389322	0.000755398931935952	0.0308563221744045	3.17260140867932	-0.00241521099397745	0.0104871456834636
13683	chr5-125070062-125070843	chr5	125070062	125070843	125070452	Gm10382	125389322	0.039992153727425	0.0377022240223085	1.75077713025592	0.00245332880451048	0.0201332851615703
13684	chr5-125202401-125203447	chr5	125202401	125203447	125202924	Gm10382	125389322	0.00403228518123459	0.0653180028684839	2.64935444088456	0.000738249159049559	0.0243756564666646
13685	chr5-125490917-125491687	chr5	125490917	125491687	125491302	Gm10382	125389322	0.00391314982444992	0.0993117547206837	2.65947302652975	0.00420657288097481	0.0357609123653374
13686	chr5-124992888-124993352	chr5	124992888	124993352	124993120	Dhx37	125413858	0.0421589921460835	0.0567668788862127	1.72616360129896	0.00295176822344617	0.0311761356932043
13687	chr5-125008385-125008568	chr5	125008385	125008568	125008476	Dhx37	125413858	0.0362093470289261	0.0823042601951598	1.79647695826002	0.0188835176935537	0.0353028421600422
13688	chr5-125452077-125453047	chr5	125452077	125453047	125452562	Dhx37	125413858	0.0469196146577816	0.0831145451214884	1.67548440005956	0.0177921044846563	0.0389871971559448
13689	chr5-125123161-125123557	chr5	125123161	125123557	125123359	Bri3bp	125441568	0.0217389828550174	0.151725155761639	2.01908904088256	0.0400451492850693	0.0553120759982697
13690	chr5-125179195-125180298	chr5	125179195	125180298	125179746	Bri3bp	125441568	0.00816882358535119	0.130195198390315	2.40128409091831	0.0341597104185425	0.0399933886769086
13691	chr5-125310813-125311695	chr5	125310813	125311695	125311254	Gm43756	125471497	0.037492364378376	0.085069936733327	1.78055773994765	0.0141382291145008	0.0398367916004294
13692	chr5-125337122-125337887	chr5	125337122	125337887	125337504	Gm43756	125471497	0.0496248774079603	0.0629692253824035	1.64850173570235	0.0125095555950771	0.0306094125923549
13693	chr5-125497895-125498521	chr5	125497895	125498521	125498208	Gm43756	125471497	0.00616394283752685	0.0919744583627082	2.50261704069122	0.0112352723687605	0.0322619021133364
13694	chr5-125339370-125341366	chr5	125339370	125341366	125340368	Aacs	125475814	0.0309680888662038	0.104572795916299	1.86675236252998	0.040665037283267	0.0342347276027649
13695	chr5-125503786-125504052	chr5	125503786	125504052	125503919	Aacs	125475814	0.0410708150867825	0.117121931596544	1.7383927677779	0.0408144557515543	0.0438954172264128
13696	chr5-125163480-125163949	chr5	125163480	125163949	125163714	Tmem132b	125531774	0.00197098914564303	0.0855449074004052	2.88276785782976	0.00384718160938284	0.0283400293815288
13697	chr5-125174988-125175753	chr5	125174988	125175753	125175370	Tmem132b	125531774	0.0329791009860572	0.0519793849990356	1.83870762042679	0.00212530116992573	0.0271136548710981
13698	chr5-125248971-125249717	chr5	125248971	125249717	125249344	Tmem132b	125531774	0.0201791607099742	0.0510056315095244	2.05006261048144	0.00211491879125415	0.0238483997846234
13699	chr5-125412102-125412802	chr5	125412102	125412802	125412452	Tmem132b	125531774	0.00136922018838105	0.110631458168548	2.99566841109322	0.00425693955782711	0.0355094436409605
13700	chr5-125440983-125442368	chr5	125440983	125442368	125441676	Tmem132b	125531774	0.00205488731037002	0.0477172427632123	2.86961068721863	-0.000542686336608482	0.0168175875963846
13701	chr5-126530933-126532367	chr5	126530933	126532367	126531650	4933438B17Rik	127027377	1.15885626792391e-29	0.377675937543997	11.2499317811466	0.00177045102488055	0.0334140236431553
13702	chr5-126954322-126954789	chr5	126954322	126954789	126954556	Tmem132c	127241808	1.24288390542699e-10	0.446639876732004	6.32786480349769	0.0135654427798268	0.0684392678100199
13703	chr5-126960237-126960630	chr5	126960237	126960630	126960434	Tmem132c	127241808	5.88020868829851e-05	0.197429305912596	3.8510672967111	0.00864179366637787	0.0490221275560277
13704	chr5-127637567-127638880	chr5	127637567	127638880	127638224	Glt1d1	127632262	0.0233300746911858	0.165090826242113	1.98937207670435	0.0659610780621659	0.0498296670294921
13705	chr5-127641419-127642108	chr5	127641419	127642108	127641764	Glt1d1	127632262	0.0463542261345833	0.155630757262743	1.68128045581827	0.0687512312657082	0.0516746184114483
13706	chr5-129007378-129009189	chr5	129007378	129009189	129008284	Stx2	128984557	0.0123724438632748	0.096645312280424	2.24536223512719	0.0251593908253338	0.03183714428645
13707	chr5-128806434-128806872	chr5	128806434	128806872	128806653	Adgrd1	129096750	2.1604925023691e-09	0.179698548990066	5.87141216890931	0.00462542974762984	0.0298178894967543
13708	chr5-129019471-129021195	chr5	129019471	129021195	129020333	Gm40332	129500064	0.000232869402067141	0.0654329112028522	3.49972474841849	-0.00099842461863887	0.0189818744607019
13709	chr5-129541052-129541825	chr5	129541052	129541825	129541438	Sfswap	129501221	0.00583394955215517	0.083492195546748	2.52203230877598	0.00725434664087808	0.030228736023953
13710	chr5-129724638-129726002	chr5	129724638	129726002	129725320	Sfswap	129501221	0.0380446592683813	0.0954630611321178	1.77384181978653	0.0315258787796717	0.036044466670732
13711	chr5-129908282-129909890	chr5	129908282	129909890	129909086	Sfswap	129501221	0.0372476880560393	0.0875663542387578	1.78355885688237	0.025003457470014	0.035077562216311
13712	chr5-129715259-129716041	chr5	129715259	129716041	129715650	Gm42979	129556147	0.0464598810763739	0.0483498133889614	1.68019304476093	0.00443095948878194	0.026139171351247
13713	chr5-130007778-130008521	chr5	130007778	130008521	130008150	Gm42979	129556147	0.0323237991156135	0.0477788725473293	1.84768725870502	0.000853107175338511	0.0253970281772033
13714	chr5-129583664-129584413	chr5	129583664	129584413	129584038	Mmp17	129584169	0.0204891913684782	0.0686323612252036	2.04374866665591	0.00532055908510281	0.0309782720219189
13715	chr5-129895369-129896191	chr5	129895369	129896191	129895780	Mmp17	129584169	0.000386125869039522	0.107680662868944	3.36255345173781	0.00481748171254467	0.0305907943569605
13716	chr5-129177665-129178306	chr5	129177665	129178306	129177986	Zfp11	129654593	0.00662510889863485	0.0554884458214801	2.47697231898984	-0.00101886509288857	0.0228130570863277
13717	chr5-129268560-129268785	chr5	129268560	129268785	129268672	Zfp11	129654593	0.0235297163146373	0.0387036805058161	1.98576492016732	-0.00406579537190489	0.0215380357681599
13718	chr5-129586144-129586266	chr5	129586144	129586266	129586205	Mrps17	129715497	0.0278449896300713	0.0987974808999374	1.91345382609825	0.0294519372084404	0.0362410332278048
13719	chr5-129690605-129690829	chr5	129690605	129690829	129690717	Mrps17	129715497	0.0329553500026127	0.0884894043687758	1.83903050089	0.0133958334276051	0.0408332384399439
13720	chr5-129864509-129864816	chr5	129864509	129864816	129864662	Mrps17	129715497	0.039151772389547	0.110866946479624	1.76061525560289	0.0264515100342065	0.0479465551470023
13721	chr5-130144262-130145364	chr5	130144262	130145364	130144813	Mrps17	129715497	0.00478083165493006	0.147409526315885	2.59129088362336	0.0358699204597586	0.0430440312822629
13722	chr5-129260646-129261713	chr5	129260646	129261713	129261180	Nipsnap2	129725063	0.0275046448488266	0.0617981599849871	1.91880284485745	0.0109977856582151	0.0264750359647012
13723	chr5-129878778-129879462	chr5	129878778	129879462	129879120	Nipsnap2	129725063	0.040779838658292	0.1133726475314	1.74170728385865	0.0392583589916523	0.0425526661262802
13724	chr5-130200313-130201068	chr5	130200313	130201068	130200690	Nipsnap2	129725063	0.00686840878359631	0.115788493187646	2.46407288273458	0.0349296213224367	0.032815129954871
13725	chr5-129669520-129670395	chr5	129669520	129670395	129669958	Gm15903	129727046	0.0163579579107471	0.0352346063767738	2.13555238726855	-0.00423509596068767	0.0184821981295175
13726	chr5-130055459-130056032	chr5	130055459	130056032	130055746	Gm15903	129727046	0.0469128321826513	0.048214436566178	1.67555359741109	0.00398438614868119	0.0263972757934075
13727	chr5-130059600-130061027	chr5	130059600	130061027	130060314	Psph	129765558	0.041169013860054	0.0670376670401277	1.73727848248905	0.012952882919922	0.0311319023779751
13728	chr5-130074578-130075357	chr5	130074578	130075357	130074968	Psph	129765558	0.0229652679268008	0.0923954089420211	1.99603111712477	0.0220551513049361	0.0352400606551708
13729	chr5-130221654-130223700	chr5	130221654	130223700	130222677	Psph	129765558	0.0351011614530358	0.0478076080631417	1.81060302957627	0.00378955129214006	0.0243112687054893
13730	chr5-130022088-130024494	chr5	130022088	130024494	130023291	Cct6a	129786998	0.0417166927670009	0.0903097956079849	1.73110305533457	0.0251142592646616	0.0376612681390727
13731	chr5-130136243-130137303	chr5	130136243	130137303	130136773	Cct6a	129786998	0.0371371609595334	0.091949266888833	1.78491982841887	0.0218183275361083	0.0392908063634705
13732	chr5-130184015-130185627	chr5	130184015	130185627	130184821	Cct6a	129786998	0.017126295710342	0.102146137115315	2.11708550770046	0.0264034630731571	0.0357768610510343
13733	chr5-130190933-130191715	chr5	130190933	130191715	130191324	Cct6a	129786998	0.0344713333437064	0.092776772764009	1.81879529366519	0.0259125514251214	0.0367629175046657
13734	chr5-130043727-130045131	chr5	130043727	130045131	130044429	Sumf2	129846986	0.0395919819366275	0.0975192435376813	1.75544065105198	0.0246556583148729	0.0415072905934722
13735	chr5-130065762-130066280	chr5	130065762	130066280	130066021	Sumf2	129846986	0.00526339538175548	0.117141082757927	2.55802703629829	0.0167026590619536	0.0392640196021216
13736	chr5-130139280-130139750	chr5	130139280	130139750	130139515	Sumf2	129846986	0.0441868767786998	0.0613321720954279	1.70403925624992	0.00892746407781084	0.0307532281462484
13737	chr5-130192261-130193396	chr5	130192261	130193396	130192828	Sumf2	129846986	0.0408573262934935	0.09096748803088	1.74082275178402	0.0205582458608513	0.0404459570038777
13738	chr5-129786627-129787815	chr5	129786627	129787815	129787221	Nupr1l	129908540	0.026715918731392	0.0616563474299341	1.93141430541775	0.00570979861001866	0.0289666223673406
13739	chr5-129974480-129975741	chr5	129974480	129975741	129975110	Nupr1l	129908540	0.0345616455239003	0.0790102490889503	1.81761307997499	0.0082298806598922	0.0389413837349984
13740	chr5-130031233-130032647	chr5	130031233	130032647	130031940	Nupr1l	129908540	0.0440464551247488	0.0649099472220312	1.70554455367599	0.00975260392255163	0.0323400190165645
13741	chr5-129929953-129930785	chr5	129929953	129930785	129930369	Vkorc1l1	129941970	0.0138670913033238	0.0921827080333451	2.20102600935109	0.0134101420294558	0.0357890209698673
13742	chr5-130285462-130285682	chr5	130285462	130285682	130285572	Vkorc1l1	129941970	0.0315793353676994	0.102758346017071	1.85807284299259	0.0300165746221326	0.0391490417984806
13743	chr5-130285995-130287039	chr5	130285995	130287039	130286517	Vkorc1l1	129941970	0.021292592806261	0.111099585532751	2.02775572059364	0.0294559100162535	0.0402630724634798
13744	chr5-129792767-129793407	chr5	129792767	129793407	129793087	Gm42986	129945580	0.0391016361847055	0.0866582675047401	1.76120759894021	0.0184911213772027	0.038704776295853
13745	chr5-130096639-130097210	chr5	130096639	130097210	130096924	Gm42986	129945580	0.0222073859688461	0.0880271295775749	2.01015513719386	0.0179318074210746	0.0348706031984935
13746	chr5-129743253-129743803	chr5	129743253	129743803	129743528	Gm43482	129964366	0.0496999756559771	0.0731949840138703	1.64776963992599	0.0167163075400186	0.0342758326803427
13747	chr5-129957985-129958386	chr5	129957985	129958386	129958186	Gm43482	129964366	0.0017609241666664	0.153657920665737	2.91808809678945	0.0126358905664134	0.0483268583475872
13748	chr5-130029224-130029580	chr5	130029224	130029580	130029402	Gm43482	129964366	0.035455096052687	0.0939696994236009	1.8060521624505	0.0319579263664095	0.0343355382233545
13749	chr5-129740852-129741159	chr5	129740852	129741159	129741006	Gusb	129989011	0.00110641525057068	0.117817696203404	3.06007299788921	0.00560733273261011	0.0366691786595269
13750	chr5-130009388-130010849	chr5	130009388	130010849	130010118	Gusb	129989011	0.00282312042437932	0.108570893223784	2.76764796482109	0.01144568843891	0.0350930486895043
13751	chr5-129703102-129703990	chr5	129703102	129703990	129703546	Crcp	130029290	0.0314762721282503	0.0717011934097639	1.85952651669184	0.0163659379177397	0.0297577125119289
13752	chr5-130239295-130239548	chr5	130239295	130239548	130239422	Crcp	130029290	0.0285082000103497	0.0590516621701848	1.90318507442899	0.00545929899216108	0.0281593019502337
13753	chr5-129730237-129731172	chr5	129730237	129731172	129730704	Tpst1	130073326	0.0374112367676676	0.088491940671108	1.78155104634668	0.023389367194084	0.0365426371646919
13754	chr5-130033725-130034367	chr5	130033725	130034367	130034046	Tpst1	130073326	0.000937524465609679	0.160561898871301	3.10934144408044	0.0340404621297383	0.040690750442488
13755	chr5-130038001-130038465	chr5	130038001	130038465	130038233	Tpst1	130073326	0.00200893744621869	0.142700729265308	2.87675494166552	0.0259100711230017	0.0405980559729877
13756	chr5-130073153-130073926	chr5	130073153	130073926	130073540	Tpst1	130073326	0.0383902899921014	0.0971525895534307	1.76967930093516	0.0258703199421765	0.0402797668332258
13757	chr5-130079025-130079871	chr5	130079025	130079871	130079448	2210412B16Rik	130131327	0.0395617150585933	0.0627046190824815	1.7557949317097	0.00705843924809533	0.0316928696110319
13758	chr5-130256367-130257442	chr5	130256367	130257442	130256904	2210412B16Rik	130131327	0.0441734751108568	0.0472846428972742	1.70418275335409	0.00158870307745107	0.0268139903011497
13759	chr5-129999247-129999356	chr5	129999247	129999356	129999302	Kctd7	130144861	0.0306181459056031	0.113067436019362	1.87178545155827	0.0197712644540373	0.0498434109997251
13760	chr5-130226872-130227213	chr5	130226872	130227213	130227042	Kctd7	130144861	0.0377382958169717	0.0848675666263191	1.77755730258297	0.013552527759862	0.0401196848972629
13761	chr5-130244648-130244833	chr5	130244648	130244833	130244740	Kctd7	130144861	0.0081163420939609	0.124817236193894	2.40364148412353	0.0198825071413287	0.0436565643194618
13762	chr5-130245467-130246724	chr5	130245467	130246724	130246096	Kctd7	130144861	7.68336461057945e-06	0.176802522562255	4.32336484575355	0.0140101814147438	0.0376540835565631
13763	chr5-130002320-130003265	chr5	130002320	130003265	130002792	Rabgef1	130171798	0.0485557915837939	0.0864339745565848	1.65902088865795	0.0303483254460546	0.0338064755507088
13764	chr5-130233183-130233942	chr5	130233183	130233942	130233562	Rabgef1	130171798	0.0367454967905017	0.0895058270836876	1.78976937994427	0.0228867195628719	0.037222174134463
13765	chr5-130264396-130265327	chr5	130264396	130265327	130264862	Rabgef1	130171798	0.037883135567096	0.102873009280437	1.77579767464998	0.0329168589193569	0.0393942121671426
13766	chr5-130254703-130255713	chr5	130254703	130255713	130255208	Tmem248	130217081	0.0396659192102381	0.0889753709135765	1.75457612385166	0.0267240391334162	0.0354794134799383
13767	chr5-129989047-129990178	chr5	129989047	129990178	129989612	Gm6598	130220451	0.0253811506842305	0.108967548897075	1.95348374651963	0.016035088694988	0.047572681558092
13768	chr5-130205460-130206209	chr5	130205460	130206209	130205834	Gm42467	130226216	0.0444365656777793	0.0653356659572161	1.70137212950135	0.00831529336796565	0.0335143450398253
13769	chr5-130207089-130207210	chr5	130207089	130207210	130207150	Gm42467	130226216	0.00359401187489203	0.115781909108107	2.68800538479932	0.0132161299389639	0.038156835454703
13770	chr5-129778482-129779689	chr5	129778482	129779689	129779086	Tyw1	130255619	0.00763666259888301	0.116469956614529	2.42583232107609	0.0291690002257264	0.0359880423845934
13771	chr5-129941270-129942034	chr5	129941270	129942034	129941652	Tyw1	130255619	0.0297779279771269	0.0871746883275837	1.88406742389514	0.025273181069951	0.0328552505460006
13772	chr5-130216811-130217997	chr5	130216811	130217997	130217404	Tyw1	130255619	0.00846632052710045	0.140461621683531	2.38816709755754	0.0337065085165885	0.0447016933095364
13773	chr5-130288550-130289128	chr5	130288550	130289128	130288839	Tyw1	130255619	0.00507852708320853	0.0767401947053664	2.57043617279853	0.00581750881216885	0.0275916930533938
13774	chr5-130302858-130304083	chr5	130302858	130304083	130303470	Caln1	130369455	0.00926673641727053	0.0953817861700833	2.35478404970323	0.0168709465185982	0.0333409934814956
13775	chr5-130853181-130853783	chr5	130853181	130853783	130853482	Galnt17	130872082	0.00727253055307035	0.108967548897075	2.4435126144925	0.0136301594420468	0.0390165325480952
13776	chr5-132448569-132449254	chr5	132448569	132449254	132448912	Gm42991	131972050	0.00339628106290746	0.0668217288647643	2.70684667190749	-0.00111592556392527	0.0250984494739832
13777	chr5-132089530-132089765	chr5	132089530	132089765	132089648	Gm42992	131986549	0.000394808884374915	0.0676042549725295	3.3564087356577	-0.00556998557986682	0.0218013496911179
13778	chr5-132329109-132329806	chr5	132329109	132329806	132329458	Gm42992	131986549	0.000260586072061914	0.0587113163814154	3.46963187553553	-0.00518472095588468	0.0184157973034064
13779	chr5-132385376-132385875	chr5	132385376	132385875	132385626	Gm42992	131986549	3.1540425080884e-08	0.113710347492864	5.40984065755015	-0.00231966411490398	0.0214479536371987
13780	chr5-132437020-132437185	chr5	132437020	132437185	132437102	Gm43018	132439255	0.00330804599590879	0.114074333520258	2.71557434486893	0.00537961472605464	0.0400264198251769
13781	chr5-132466535-132467299	chr5	132466535	132467299	132466917	Gm43186	132534425	0.00837720745928001	0.0318275207173539	2.39205317199258	-0.00528517432809806	0.0155149958537657
13782	chr5-133839577-133840485	chr5	133839577	133840485	133840031	Castor2	134099711	0.00830089237813374	0.0699619492646603	2.39541010306147	0.00615703403789245	0.0266363221668063
13783	chr5-134006838-134007456	chr5	134006838	134007456	134007147	Castor2	134099711	0.0385076263845521	0.0537614076542227	1.76827313547534	0.00809637345223398	0.0258246496459458
13784	chr5-134423660-134424600	chr5	134423660	134424600	134424130	Castor2	134099711	0.0249046382611403	0.0604861456057851	1.96159824709778	0.00564578489112121	0.0279569788542589
13785	chr5-134294774-134295966	chr5	134294774	134295966	134295370	Rcc1l	134148054	0.0417934929241118	0.08208461810489	1.73024234402272	0.0253610625487511	0.0327835899705585
13786	chr5-134365560-134365738	chr5	134365560	134365738	134365649	Rcc1l	134148054	0.0222083769439276	0.0945165448662501	2.01013640552423	0.022530946486939	0.0358113002587691
13787	chr5-134551723-134552735	chr5	134551723	134552735	134552229	Rcc1l	134148054	0.045093563749874	0.0731861749852482	1.69441143821556	0.0202105795103696	0.0312648948655995
13788	chr5-134616797-134617803	chr5	134616797	134617803	134617300	Rcc1l	134148054	0.0428594999899784	0.0656753319646134	1.71842567814687	0.0131916025402369	0.0305417511457198
13789	chr5-134628115-134628351	chr5	134628115	134628351	134628233	Rcc1l	134148054	5.13144044098874e-06	0.158316907649515	4.41155936098168	0.0095552036576338	0.0337208891050211
13790	chr5-134227593-134227902	chr5	134227593	134227902	134227748	B230377A18Rik	134176346	0.0386785866267591	-0.000641025641025641	1.76623057639253	-0.0025458934511779	0.00107849328146209
13791	chr5-134315766-134316092	chr5	134315766	134316092	134315929	Gtf2ird2	134184019	0.0316690300308881	0.0782792872947884	1.85681091648062	0.0170225221615685	0.0329903085928239
13792	chr5-134374049-134374855	chr5	134374049	134374855	134374452	Gtf2ird2	134184019	0.0355053058268365	0.0527811762527403	1.80540958959473	0.00405185417821965	0.0269907296135827
13793	chr5-134384843-134385356	chr5	134384843	134385356	134385100	Gtf2ird2	134184019	0.0402353827945347	0.0963483801623047	1.74796108819123	0.0269457229924322	0.0397049211442627
13794	chr5-134455125-134457107	chr5	134455125	134457107	134456116	Gtf2ird2	134184019	0.00757686388318997	0.141970338543953	2.42868414008549	0.0396259224450925	0.0421398626563509
13795	chr5-134155763-134156469	chr5	134155763	134156469	134156116	Ncf1	134220053	0	0.221380079095017	286.576399955694	-0.00193239529714846	0.000779242374552444
13796	chr5-134437169-134438117	chr5	134437169	134438117	134437643	Ncf1	134220053	0.0426514984594867	0.0606403945604422	1.72071255539369	0.000880671649193427	0.0347296372795838
13797	chr5-134232582-134233465	chr5	134232582	134233465	134233024	Gtf2i	134237834	0.0361258481240443	0.0798752255733483	1.79752888810097	0.0230174320458173	0.0316310874912277
13798	chr5-134330231-134330390	chr5	134330231	134330390	134330310	Gtf2i	134237834	4.59841586460029e-06	0.157847952184839	4.43524340355084	0.0111606939726153	0.0330731021649875
13799	chr5-134352825-134353092	chr5	134352825	134353092	134352958	Gm43481	134267065	0.0086892203344672	0.100471465848715	2.37860173577627	0.0193745410657833	0.0340943687895131
13800	chr5-134494154-134494646	chr5	134494154	134494646	134494400	Gm43480	134298798	2.40470186386768e-07	0.128878543699883	5.03376453080244	0.000104150189567552	0.025582125012468
13801	chr5-134918140-134918638	chr5	134918140	134918638	134918389	Clip2	134489383	0.0321092428114024	0.0360382666205184	1.85065997493481	-0.00132200237533101	0.0201875382306064
13802	chr5-134209651-134210583	chr5	134209651	134210583	134210117	2700029L08Rik	134519325	0.0254116277048809	0.0451702249126976	1.95296911135993	0.000904605296759696	0.0226658063143221
13803	chr5-134412485-134412590	chr5	134412485	134412590	134412538	2700029L08Rik	134519325	8.88971495985706e-15	0.287655569206867	7.66574631673244	0.00407699390606153	0.0369929506644151
13804	chr5-134433125-134433574	chr5	134433125	134433574	134433350	2700029L08Rik	134519325	0.0453227712518238	0.0471990375057712	1.69200226111793	0.00181275153957733	0.026824010232827
13805	chr5-134314509-134315339	chr5	134314509	134315339	134314924	Rfc2	134581366	0.0464973289634137	0.0577064585558651	1.67980810387697	0.00954887139508604	0.0286685050808078
13806	chr5-134394715-134394889	chr5	134394715	134394889	134394802	Rfc2	134581366	0.0305185235969376	0.0437577420714088	1.87322698715219	-0.000794591965848262	0.0237837348825454
13807	chr5-134734509-134736303	chr5	134734509	134736303	134735406	Rfc2	134581366	0.0389445108018831	0.0533294662985347	1.7630679995865	0.00584904745791085	0.026930565838504
13808	chr5-135008430-135010210	chr5	135008430	135010210	135009320	Rfc2	134581366	0.0367396233874649	0.0538110505819638	1.78984242491702	0.00650264069992776	0.0264316060584101
13809	chr5-134428088-134428249	chr5	134428088	134428249	134428168	Lat2	134600022	0.00526244963471488	0.0892276226333384	2.55808952523145	0.00396003072275447	0.0333325284629627
13810	chr5-134236191-134236469	chr5	134236191	134236469	134236330	Eif4h	134619721	0.0274725387351791	0.112453403926313	1.91931028259569	0.0316894157482122	0.0420796933723895
13811	chr5-134811827-134811969	chr5	134811827	134811969	134811898	Eif4h	134619721	0.044792072518933	0.0506344918033995	1.69759543488186	0.0055907139768694	0.0265338707332615
13812	chr5-134980666-134981696	chr5	134980666	134981696	134981181	Eif4h	134619721	0.0273400655777817	0.102699022923065	1.92140926704547	0.0275197093465151	0.039127173406503
13813	chr5-135118268-135119127	chr5	135118268	135119127	135118698	Eif4h	134619721	0.0230121738125601	0.0907130650902426	1.99516994676623	0.0235210291158021	0.0336773496830911
13814	chr5-134170273-134170690	chr5	134170273	134170690	134170482	Limk1	134656039	0.030557728669619	0.0574920717889043	1.87265922500142	0.00539105866448557	0.0278219402808747
13815	chr5-134485416-134486356	chr5	134485416	134486356	134485886	Limk1	134656039	0.0394323908868161	0.0646863244928291	1.75731118839825	0.0117700322114086	0.0301120784018068
13816	chr5-134891478-134891793	chr5	134891478	134891793	134891636	Limk1	134656039	0.0181854924808077	0.0467409782854429	2.09275551260185	-0.00289765445001369	0.0237192698509453
13817	chr5-135035716-135036509	chr5	135035716	135036509	135036112	Limk1	134656039	0.0136568566639504	0.0828549142943237	2.2070049527664	0.0111614767183703	0.0324844932885576
13818	chr5-134313129-134314144	chr5	134313129	134314144	134313636	Gm10369	134676490	0.032490088645036	0.0454249938275247	1.84539446798956	0.000692827164644332	0.0242398942008389
13819	chr5-134350585-134350995	chr5	134350585	134350995	134350790	Gm10369	134676490	0.000113955288929669	0.211075765380606	3.68588352225678	0.00955720327030926	0.0546730684497896
13820	chr5-134941724-134943314	chr5	134941724	134943314	134942519	Eln	134702593	0.0376248338515565	0.0412812992097021	1.77893958287139	0.0023341017576108	0.0218934908341443
13821	chr5-135015593-135016586	chr5	135015593	135016586	135016090	Eln	134702593	0.00316517914828442	0.0774512250014362	2.73016005595045	0.00456091732072173	0.0266981811274575
13822	chr5-134342342-134343162	chr5	134342342	134343162	134342752	Gm30003	134747042	0.0133022751492073	0.0478859083533949	2.21727141085717	-0.00102971613286175	0.0220611803529034
13823	chr5-134345391-134345872	chr5	134345391	134345872	134345632	Gm30003	134747042	3.4051181575377e-06	0.150779543722649	4.49953469958325	0.00607841699634823	0.032159131196322
13824	chr5-134491773-134492305	chr5	134491773	134492305	134492039	Gm30003	134747042	0.0468256750273581	0.0763811994054341	1.6764435221815	0.0130714000388752	0.0377643496657591
13825	chr5-134647164-134647994	chr5	134647164	134647994	134647579	Gm30003	134747042	0.0102360107174847	0.113067436019362	2.31758251400668	0.00831596203717956	0.0451985952384005
13826	chr5-135021709-135022269	chr5	135021709	135022269	135021989	Gm30003	134747042	0.000639979919404615	0.113067436019362	3.22043551729358	0.00736744833204143	0.0328216438800644
13827	chr5-134626553-134627014	chr5	134626553	134627014	134626784	Mettl27	134932368	0.0337140421158913	0.0615876195690444	1.82880994771492	0.00553521132097791	0.0306496628138442
13828	chr5-134688558-134689274	chr5	134688558	134689274	134688916	Mettl27	134932368	0.029556691188052	0.115056292135691	1.88734913029893	0.0384889737010699	0.040568709416521
13829	chr5-134813462-134814049	chr5	134813462	134814049	134813756	Mettl27	134932368	0.00744321310746741	0.102137965705689	2.43513034395035	0.0167721208453501	0.0350559653089683
13830	chr5-134985534-134987696	chr5	134985534	134987696	134986615	Mettl27	134932368	0.0355973372984606	0.0991722296444209	1.80423372425928	0.028486280940545	0.0391778225589347
13831	chr5-135001113-135002719	chr5	135001113	135002719	135001916	Mettl27	134932368	0.0277449038710259	0.103319138883786	1.91502113952547	0.0304262604379377	0.038063746107738
13832	chr5-135198238-135198593	chr5	135198238	135198593	135198416	Mettl27	134932368	0.0319102087006444	0.102583367148242	1.85343232724634	0.0317504875413227	0.0382171383144895
13833	chr5-135106572-135109753	chr5	135106572	135109753	135108162	Cldn3	134986214	0.0394411025569501	0.10903935654083	1.75720892175986	0.0284363987805299	0.0458698773732467
13834	chr5-134678048-134678901	chr5	134678048	134678901	134678474	Wbscr25	134987433	0.0420530707264486	0.0413641983864791	1.72734266284724	-0.00209261568690739	0.0251581895173915
13835	chr5-135023460-135023609	chr5	135023460	135023609	135023534	Wbscr25	134987433	3.23245996853159e-05	0.116606686885585	3.9951650470795	0.00873062058999598	0.0270016545059752
13836	chr5-135078065-135078786	chr5	135078065	135078786	135078426	Wbscr25	134987433	0.0170497759795929	0.0943620500022481	2.11889251152522	0.0253552379255109	0.0325673962701698
13837	chr5-135232925-135233792	chr5	135232925	135233792	135233358	Wbscr25	134987433	0.00531190947440579	0.128270440901039	2.55483485390603	0.0127469229744172	0.0452176068249579
13838	chr5-134582252-134583624	chr5	134582252	134583624	134582938	Gm43372	135007093	0.026548993048527	0.0599423553471234	1.93412316739642	0.00313536253181561	0.0293709282701874
13839	chr5-134629228-134630031	chr5	134629228	134630031	134629630	Gm43372	135007093	0.0336608245071234	0.100069944437682	1.82952064790028	0.0111873800581053	0.0485824330441889
13840	chr5-134747630-134748477	chr5	134747630	134748477	134748054	Gm43372	135007093	0.0421465688412646	0.0500543927074616	1.72630176680711	0.00387172929173978	0.0267523698948297
13841	chr5-135063730-135065005	chr5	135063730	135065005	135064368	Gm43372	135007093	0.016757770659229	0.0871936866171512	2.12585252041506	0.00667887684003015	0.0378741276753295
13842	chr5-135369383-135370470	chr5	135369383	135370470	135369926	Gm43372	135007093	0.011238005964251	0.0643359394233909	2.28222581196464	0.00408881021220435	0.0263984084727021
13843	chr5-135250590-135251537	chr5	135250590	135251537	135251064	Abhd11	135009152	0.0201869595074191	0.0898483885461365	2.04990277858721	0.0230971281026277	0.0325631347695004
13844	chr5-134571432-134572794	chr5	134571432	134572794	134572113	Abhd11os	135012114	0	0.0958220960313123	64.6235132864596	-0.00377389911293971	0.00154117271066289
13845	chr5-134540902-134542064	chr5	134540902	134542064	134541483	Stx1a	135023482	0.0317478892203204	0.0708426350789612	1.85570387321445	0.0113180056969006	0.0320765776486482
13846	chr5-134858945-134859756	chr5	134858945	134859756	134859350	Stx1a	135023482	0.0201212125551782	0.0840337835640265	2.05125186820399	0.0174198450038148	0.0324747728900482
13847	chr5-134965466-134966823	chr5	134965466	134966823	134966144	Stx1a	135023482	0.029391196224144	0.109311502886282	1.88981734894362	0.0201249415994451	0.0471932175544325
13848	chr5-135126874-135127259	chr5	135126874	135127259	135127066	Stx1a	135023482	0.00688052483451875	0.0846635658731421	2.46344111689278	0.0101620743460814	0.0302428546053628
13849	chr5-135133975-135134442	chr5	135133975	135134442	135134208	Stx1a	135023482	0.00328817571748791	0.132245804151725	2.71756863386526	0.0209515237827079	0.040953622654498
13850	chr5-135465827-135466373	chr5	135465827	135466373	135466100	Stx1a	135023482	0.00383310322461012	0.0665551734366974	2.66642782905296	0.0012725226325172	0.0244831868662902
13851	chr5-135488873-135489691	chr5	135488873	135489691	135489282	Stx1a	135023482	0.0422089033925055	0.0465690046941436	1.72560884634426	0.0021197368808293	0.0257585998747521
13852	chr5-134680268-134680905	chr5	134680268	134680905	134680586	Bud23	135052957	0.000598213936758679	0.0768368065690588	3.23973034361483	0.00505601885774724	0.0221564081259986
13853	chr5-134591642-134592426	chr5	134591642	134592426	134592034	Dnajc30	135064202	0.0244628165476026	0.0825578089132177	1.96923916755879	0.00989833048320141	0.0368972340318063
13854	chr5-135032515-135033363	chr5	135032515	135033363	135032939	Dnajc30	135064202	0.0352799949669315	0.0533717270449771	1.80829891965859	0.00180565136665076	0.0285163449016837
13855	chr5-135089196-135090523	chr5	135089196	135090523	135089860	Dnajc30	135064202	0.0130459488397599	0.0628900076071991	2.22484124187939	0.00349213057917814	0.0266975799935485
13856	chr5-135115205-135115914	chr5	135115205	135115914	135115560	Dnajc30	135064202	0.00837471232075258	0.0741271034300842	2.39216250220044	0.00382546654599188	0.0293883199069566
13857	chr5-135393877-135394954	chr5	135393877	135394954	135394416	Dnajc30	135064202	0.0342928804083784	0.0596804381101401	1.8211387986101	0.00409794109003574	0.0305207362901307
13858	chr5-134709103-134709738	chr5	134709103	134709738	134709420	Vps37d	135072900	0.0120312312728851	0.107122495747039	2.25613045160852	0.0115261258377537	0.0423718273210352
13859	chr5-135141165-135141692	chr5	135141165	135141692	135141428	Vps37d	135072900	0.0299666210328281	0.0915588112868019	1.88128439913914	0.0103187792672406	0.0431832805591415
13860	chr5-134816072-134816414	chr5	134816072	134816414	134816243	Mlxipl	135089890	0.0355560243280141	0.0959367353879284	1.80476126210781	0.0345700213011071	0.0340026769053931
13861	chr5-135168108-135169274	chr5	135168108	135169274	135168691	Mlxipl	135089890	0.0336767896455585	0.187430674241045	1.82930734274184	0.083171496946609	0.0569938002534712
13862	chr5-135104162-135104538	chr5	135104162	135104538	135104350	Gm43500	135122410	0.00589715424555459	0.216828102520876	2.5182395217058	0.0134720979642939	0.0807532416212868
13863	chr5-134743872-134744565	chr5	134743872	134744565	134744218	Tbl2	135149657	0.0268469952303384	0.0698800670815878	1.92929709279762	0.00815699155654987	0.0319925198433461
13864	chr5-134932153-134933152	chr5	134932153	134933152	134932652	Tbl2	135149657	0.0439723402407271	0.0682740198753443	1.70634061395353	0.0124547084612259	0.0327128774628338
13865	chr5-135040531-135040762	chr5	135040531	135040762	135040646	Tbl2	135149657	0.00223258763909409	0.112120955212498	2.84328050814871	0.0153826261162253	0.0340234911114205
13866	chr5-135100633-135101532	chr5	135100633	135101532	135101082	Tbl2	135149657	0.0437544174522374	0.0771941968704092	1.70868758559484	0.011185326835294	0.0386313276877562
13867	chr5-135299150-135299599	chr5	135299150	135299599	135299374	Tbl2	135149657	0.0456149766734681	0.0736204036383596	1.6889450894168	0.0134741647692423	0.035611719555599
13868	chr5-135533552-135533773	chr5	135533552	135533773	135533662	Bcl7b	135168283	0.0495220423864021	0.047474775060951	1.64950565912963	0.00241419338090596	0.0273176278181558
13869	chr5-135186708-135187783	chr5	135186708	135187783	135187246	Baz1b	135187264	0.0406947258537236	0.113217338402996	1.74268043135588	0.0451017352791548	0.0390866861750692
13870	chr5-135359655-135361330	chr5	135359655	135361330	135360492	Fkbp6	135291704	0.0119357271255225	0.0604411333142008	2.2591918391325	0.000156605619506693	0.0266841118361345
13871	chr5-134992337-134993286	chr5	134992337	134993286	134992812	Trim50	135353295	0.0480475795416955	0.0603132312906587	1.66408642699026	0.00424568921676172	0.0336926863680411
13872	chr5-134901017-134901214	chr5	134901017	134901214	134901116	Nsun5	135369953	0.00579335733088379	0.0769025091452453	2.52448743592555	0.00474442878853085	0.0285832598450859
13873	chr5-135346110-135346822	chr5	135346110	135346822	135346466	Nsun5	135369953	0.00682505542654281	0.0769025091452453	2.46634154332233	0.00695038365519731	0.0283627081899686
13874	chr5-135493219-135493366	chr5	135493219	135493366	135493292	Nsun5	135369953	0.000726462766584276	0.14070426658433	3.18392519669953	0.0131621670381584	0.0400581331742287
13875	chr5-134907059-134907601	chr5	134907059	134907601	134907330	Pom121	135376141	0.00241280849999597	0.0944234201821708	2.81844970825389	0.00986791087671952	0.0300007160169751
13876	chr5-135029133-135029459	chr5	135029133	135029459	135029296	Pom121	135376141	0.00128579608960888	0.0994629181284817	3.01478766597587	0.0134051622417978	0.0285452129375179
13877	chr5-135041667-135042892	chr5	135041667	135042892	135042280	Pom121	135376141	0.034530490572744	0.0658943233933739	1.81802062065099	0.0103415937413247	0.0305567104250759
13878	chr5-135183478-135183791	chr5	135183478	135183791	135183634	Pom121	135376141	0.0302642894339762	0.0548735575138642	1.87692350463085	0.0071316837812513	0.0254362384054659
13879	chr5-135286040-135286748	chr5	135286040	135286748	135286394	Pom121	135376141	5.6393603108951e-05	0.103217671888613	3.86129590438875	0.00483092405890066	0.0254802403819625
13880	chr5-135645841-135646858	chr5	135645841	135646858	135646350	Pom121	135376141	0.00104328957228676	0.0895121240558922	3.07762413263173	0.00270829718339789	0.0282048174603657
13881	chr5-135678453-135679163	chr5	135678453	135679163	135678808	Pom121	135376141	0.00776944998499063	0.0745198292002341	2.41956929077587	0.00704402206142594	0.0278875283283047
13882	chr5-135777947-135779103	chr5	135777947	135779103	135778525	Pom121	135376141	0.0119733470095689	0.0822179490279616	2.25798340578027	0.0150643439120203	0.0297405219825943
13883	chr5-135130602-135130767	chr5	135130602	135130767	135130684	Hip1	135406531	0.0422392038922201	0.0511826026293777	1.72527232037126	0.000885376808318762	0.0291532097438597
13884	chr5-135308333-135308537	chr5	135308333	135308537	135308435	Hip1	135406531	0.0290778325532955	0.0333148939427918	1.89452269335782	-0.00799438510970888	0.0218045839183297
13885	chr5-135782942-135783426	chr5	135782942	135783426	135783184	Hip1	135406531	0.0428072254947697	0.0463103826946525	1.7189995657901	0.00100442237260777	0.026356004517791
13886	chr5-135399672-135400512	chr5	135399672	135400512	135400092	Gm42731	135471779	0.000752641981263482	0.0422278874956098	3.17366291815822	-0.00687859125432587	0.0154731236480633
13887	chr5-135914007-135914942	chr5	135914007	135914942	135914474	Gm42731	135471779	0.0416042239942565	0.0232653324925454	1.73236582924606	-0.00723339360927402	0.0176052457205836
13888	chr5-135653876-135654443	chr5	135653876	135654443	135654160	Rhbdd2	135632618	0.0202795079340603	0.095109045304495	2.04801003767464	0.017318139871764	0.0379836543775229
13889	chr5-135906963-135907928	chr5	135906963	135907928	135907446	Rhbdd2	135632618	0.0452497100220477	0.0930515520097585	1.69276913397093	0.0266834807455826	0.0392068061333847
13890	chr5-135657773-135658245	chr5	135657773	135658245	135658009	Gm43091	135653810	0.0155078972582873	0.0855802723424296	2.1568700065395	0.00867762559859581	0.035654743452628
13891	chr5-135725657-135727305	chr5	135725657	135727305	135726481	Gm43091	135653810	0.0463689938542839	0.0719397007985885	1.68112834545262	0.00871615065456834	0.0376078068727098
13892	chr5-135794417-135795314	chr5	135794417	135795314	135794866	Gm43091	135653810	0.0135593349674809	0.0763811994054341	2.20980541249862	0.00241361530287755	0.0334724422721553
13893	chr5-135887391-135888957	chr5	135887391	135888957	135888174	Gm43091	135653810	0.0243738326715669	0.0436305096385391	1.97079205941856	6.33161389274438e-05	0.0221064385212031
13894	chr5-135639874-135640655	chr5	135639874	135640655	135640264	Por	135670033	0.0252974215088185	0.292415705054231	1.95490026729443	0.111420823193609	0.0925852253890773
13895	chr5-135707349-135708521	chr5	135707349	135708521	135707935	Por	135670033	0.0306013986262518	0.254317424190474	1.87202751292717	0.0998325631061831	0.0825227514112399
13896	chr5-135957178-135957950	chr5	135957178	135957950	135957564	Por	135670033	0.0279349748246756	0.206662799031569	1.91204868619675	0.0784875554122291	0.0670355543478827
13897	chr5-135962273-135963262	chr5	135962273	135963262	135962768	Por	135670033	0.0461118038747511	0.256725507711337	1.6837830312929	0.122669645471078	0.0796158767185833
13898	chr5-135694969-135695771	chr5	135694969	135695771	135695370	Styxl1	135747220	0.0462236413925358	0.0762358400587516	1.68262719982963	0.0134758302178318	0.037298820467941
13899	chr5-136002449-136003860	chr5	136002449	136003860	136003154	Styxl1	135747220	0.000220097089984853	0.126636605639617	3.51473429361488	0.0120589179985748	0.0325992459370804
13900	chr5-136228051-136228260	chr5	136228051	136228260	136228156	Styxl1	135747220	0.0460661413022348	0.0357483491948682	1.68425559757753	-0.00267980304872841	0.0228161048114478
13901	chr5-135877338-135878285	chr5	135877338	135878285	135877812	Mdh2	135778480	0.0452129397358133	0.0340460865299982	1.69315546294594	-0.00219319495970124	0.0214033987325927
13902	chr5-135994514-135995579	chr5	135994514	135995579	135995046	Srrm3	135806890	0.00832233531425565	0.0478830040219095	2.39446414754374	-0.00144013227421725	0.0205988201354875
13903	chr5-135460205-135460791	chr5	135460205	135460791	135460498	Hspb1	135887919	0.000113957660762546	0.110546920318428	3.68587822226548	0.00290896270528522	0.0292027981182148
13904	chr5-136198533-136199565	chr5	136198533	136199565	136199049	Hspb1	135887919	0.000124086661541203	0.0577774321781437	3.66413762656138	-0.00224200547018714	0.016380235614855
13905	chr5-135544978-135545806	chr5	135544978	135545806	135545392	Ywhag	135908409	0.0440747940327053	0.0518737766950209	1.70524045385024	0.00869875755351865	0.0253190211644451
13906	chr5-135673537-135675168	chr5	135673537	135675168	135674352	Ssc4d	135960211	0.0428843921390735	0.0475374872612996	1.7181526022497	0.00101621542410264	0.0270763329033075
13907	chr5-135682536-135683330	chr5	135682536	135683330	135682933	Ssc4d	135960211	0.00754030407982541	0.063703571219145	2.43043746658933	0.00311502943636709	0.0249290683737701
13908	chr5-135690166-135690574	chr5	135690166	135690574	135690370	Ssc4d	135960211	0.0369035117829472	0.0871638508174236	1.78780779043203	0.00875015889735815	0.0438602473597659
13909	chr5-135742654-135744771	chr5	135742654	135744771	135743712	Ssc4d	135960211	0.027352640169569	0.070846025247651	1.92120966376223	0.00868186922184174	0.0323567787516099
13910	chr5-135909196-135909544	chr5	135909196	135909544	135909370	Dtx2	135994800	0.00463729174384686	0.0974559711317663	2.6017633193094	0.0089711250642113	0.0340095678230417
13911	chr5-136473200-136474050	chr5	136473200	136474050	136473625	Dtx2	135994800	0.00889044250388642	0.0674430475562994	2.37014968526834	0.00655352304927326	0.0256901599445322
13912	chr5-135615931-135616477	chr5	135615931	135616477	135616204	Rasa4	136083916	0.0101247435357209	0.0430750969528797	2.32169272294201	-0.0061305017513109	0.0211938462906659
13913	chr5-135632269-135633151	chr5	135632269	135633151	135632710	Rasa4	136083916	0.0155859085027382	0.0510592024274492	2.15487244741529	-0.000545545415625367	0.0239479361782982
13914	chr5-135720053-135720547	chr5	135720053	135720547	135720300	Rasa4	136083916	0.00931435886257239	0.0433725067777198	2.35287854360074	-0.00459068055935161	0.0203848972432171
13915	chr5-135806587-135807036	chr5	135806587	135807036	135806812	Rasa4	136083916	0.00832404422217266	0.0549855901567761	2.39438885115435	-0.00325394641856498	0.0243233410259422
13916	chr5-136186704-136187170	chr5	136186704	136187170	136186937	Rasa4	136083916	1.79519877548052e-05	0.0997902587148623	4.13237133537194	-0.00401618613517935	0.0251203090006669
13917	chr5-135855151-135855568	chr5	135855151	135855568	135855360	Polr2j	136116631	7.84829012350545e-06	0.125405842462691	4.31867911805764	0.00371849483385638	0.0281769828927611
13918	chr5-136237487-136238134	chr5	136237487	136238134	136237810	Polr2j	136116631	0.0228528471073086	0.0584321975385459	1.99810115819315	0.00123287843181909	0.0286268384722078
13919	chr5-136471170-136471538	chr5	136471170	136471538	136471354	Polr2j	136116631	0.0067261618576464	0.0630865316335871	2.47156461843224	0.00344794398048027	0.0241298921372878
13920	chr5-135915874-135917063	chr5	135915874	135917063	135916468	Lrwd1	136122772	0.0428978691096963	0.0456647519145382	1.71800480844375	0.00384839406070893	0.0243400703236147
13921	chr5-135642766-135643557	chr5	135642766	135643557	135643162	Alkbh4	136136146	0.0303416934743525	0.0541852362492606	1.87579534862117	0.00444659382293581	0.0265160282345758
13922	chr5-135681159-135681263	chr5	135681159	135681263	135681211	Alkbh4	136136146	0.0011212941746312	0.0923076440199936	3.05607007761912	0.00174504994192291	0.0296336771664035
13923	chr5-136083708-136084400	chr5	136083708	136084400	136084054	Alkbh4	136136146	0.0397896633285768	0.0612185913039958	1.75313214685557	0.00877435123940959	0.0299145960894337
13924	chr5-136170213-136172249	chr5	136170213	136172249	136171231	Alkbh4	136136146	5.61152120097495e-07	0.119434771259747	4.8688837126896	0.000680084753721198	0.0243905366227006
13925	chr5-136312240-136312903	chr5	136312240	136312903	136312572	Alkbh4	136136146	0.0257150298545941	0.0760408871353515	1.94787384803975	0.00696410315390969	0.0354626579390434
13926	chr5-136531071-136531423	chr5	136531071	136531423	136531247	Alkbh4	136136146	0.0183142593510214	0.0760408871353515	2.08988068889361	0.00930980988823069	0.0319305679035909
13927	chr5-136540144-136540313	chr5	136540144	136540313	136540228	Alkbh4	136136146	0.00282163625194899	0.104507063884082	2.76781935979273	0.00514759736580904	0.0358981037424762
13928	chr5-136243846-136246376	chr5	136243846	136246376	136245111	Orai2	136147459	0.0402000175547394	0.0700965829262794	1.74836967689357	0.0117630819890137	0.0333645119268542
13929	chr5-136251145-136251417	chr5	136251145	136251417	136251281	Orai2	136147459	6.27112331333814e-05	0.210676692078323	3.83527777113551	0.00618900895025524	0.0533175679391599
13930	chr5-136442080-136442804	chr5	136442080	136442804	136442442	Orai2	136147459	0.0391957845749545	0.0657037663346082	1.76009577430183	0.00632111373147642	0.0337383075797036
13931	chr5-136556647-136558056	chr5	136556647	136558056	136557352	Orai2	136147459	3.45043921438444e-05	0.100150035690175	3.97967762107199	-0.00237215553845914	0.0257614311987961
13932	chr5-135710757-135710873	chr5	135710757	135710873	135710815	Prkrip1	136178127	0.0411439220729699	0.052944059833094	1.73756299992192	0.00379683265135108	0.0282851483278312
13933	chr5-135734026-135736325	chr5	135734026	135736325	135735176	Prkrip1	136178127	0.0352189244249468	0.0675026489996339	1.80908467942864	0.0135159350830346	0.0298420049268506
13934	chr5-136368061-136368199	chr5	136368061	136368199	136368130	Prkrip1	136178127	0.0208946451739052	0.102416404147924	2.03561241298894	0.00724835463541089	0.0467515568805043
13935	chr5-136428591-136428742	chr5	136428591	136428742	136428666	Prkrip1	136178127	0.00268842721844051	0.102416404147924	2.78354414835122	0.00648455352033709	0.0344639227958393
13936	chr5-136467699-136468229	chr5	136467699	136468229	136467964	Prkrip1	136178127	0.00105821249168626	0.119027532039911	3.07338887018039	0.0158617977603948	0.0335674197562447
13937	chr5-136135588-136136762	chr5	136135588	136136762	136136175	Sh2b2	136218147	0.0184730430089237	0.0406128778549606	2.08635933079229	-0.00415509249157644	0.0214574592620805
13938	chr5-136568754-136569108	chr5	136568754	136569108	136568931	Cux1	136248135	0.0454015948746942	0.116278907120378	1.69117601877489	0.0460143555982945	0.0415477459129204
13939	chr5-136116241-136117310	chr5	136116241	136117310	136116776	Gm16599	136274996	0.0403652991456984	0.0740907997253917	1.74646261236179	0.0169266506746662	0.0327313900945298
13940	chr5-136146928-136147079	chr5	136146928	136147079	136147004	Gm16599	136274996	3.82410155720747e-11	0.315314251062455	6.50736185084047	0.0209334281347555	0.0452381210197614
13941	chr5-136213360-136214326	chr5	136213360	136214326	136213843	Gm16599	136274996	0.0273061032390155	0.0715497306466381	1.92194875250695	0.00835084543617381	0.0328827109089298
13942	chr5-136236672-136236947	chr5	136236672	136236947	136236810	A430110C17Rik	136345884	0.0329782924412019	0.0353138832704676	1.83871860896084	-0.00314479538093191	0.0209160218773957
13943	chr5-136961777-136962840	chr5	136961777	136962840	136962308	Col26a1	136741759	0.0248153258572398	0.0631337006422196	1.96313360477372	0.00634727577218917	0.0289264188295406
13944	chr5-136527513-136528236	chr5	136527513	136528236	136527874	Ift22	136908150	0.00928378083305559	0.0765520605094662	2.35410107285472	0.00568336515178504	0.0301043554054973
13945	chr5-136622833-136623517	chr5	136622833	136623517	136623175	Ift22	136908150	0.0233722246853313	0.0522400790017659	1.98860834692224	0.00287063518828539	0.0248261272210233
13946	chr5-136952958-136953953	chr5	136952958	136953953	136953456	Ift22	136908150	0.0433966788998638	0.054884239786277	1.71256086713535	0.00578510288537314	0.0286700098333051
13947	chr5-137290806-137290939	chr5	137290806	137290939	137290872	Ift22	136908150	0.0150851139737625	0.0632329102980334	2.16784833406006	0.00511580597260243	0.0268086578808704
13948	chr5-136487916-136489160	chr5	136487916	136489160	136488538	4933404O12Rik	136919146	0.00570201149622414	0.163589755850348	2.53006859250436	0.0268839383040634	0.0540324550691206
13949	chr5-136540752-136541267	chr5	136540752	136541267	136541010	4933404O12Rik	136919146	0.0134337565913019	0.148890808834729	2.21343727526329	0.0315010912919577	0.0530350323700985
13950	chr5-136761392-136762756	chr5	136761392	136762756	136762074	4933404O12Rik	136919146	0.00606298498954479	0.164749327584689	2.50845707582182	0.028646837457001	0.0542574522958891
13951	chr5-136780614-136780946	chr5	136780614	136780946	136780780	4933404O12Rik	136919146	5.92394767895839e-05	0.215003989540364	3.8492522408724	0.0199141844600109	0.0506825203630038
13952	chr5-137077886-137078499	chr5	137077886	137078499	137078192	4933404O12Rik	136919146	0.0214981043378552	0.136875869835893	2.02374681844257	0.0213542522283523	0.0570830385277363
13953	chr5-137122739-137123035	chr5	137122739	137123035	137122887	4933404O12Rik	136919146	0.00795269811165376	0.130672755174479	2.4110791515342	0.0171358544956856	0.0470896613271895
13954	chr5-136516407-136516949	chr5	136516407	136516949	136516678	Fis1	136953275	0.00148571750905215	0.104140868503735	2.97067763918602	0.0109571444791834	0.0313678343268793
13955	chr5-136662598-136663265	chr5	136662598	136663265	136662932	Fis1	136953275	0.0373155882948354	0.0825907188266532	1.78272440501802	0.0222498973957092	0.0338475320476326
13956	chr5-136888465-136889121	chr5	136888465	136889121	136888793	Fis1	136953275	0.0427659590029064	0.0697131806340521	1.7194530039332	0.0159914343010112	0.0312435095406235
13957	chr5-136920700-136920940	chr5	136920700	136920940	136920820	Fis1	136953275	0.0106489717895097	0.0736151083820141	2.30266065447892	0.00646651259425176	0.0291613076625734
13958	chr5-137115289-137116696	chr5	137115289	137116696	137115992	Fis1	136953275	0.0462004633613541	0.0529928374493007	1.68286655821676	0.00981429797027432	0.0256577321999793
13959	chr5-137481282-137482596	chr5	137481282	137482596	137481939	Znhit1	136982164	0.000129422057683538	0.176898922864059	3.65334693536824	0.0252068312100107	0.0415214033426471
13960	chr5-136512029-136512386	chr5	136512029	136512386	136512208	Plod3	136987019	0.00154897966819501	0.0634199134783458	2.95784691510081	-0.00126563311899129	0.0218691326677847
13961	chr5-136790791-136791272	chr5	136790791	136791272	136791032	Plod3	136987019	0.00446071595077957	0.0897468871980325	2.61505028852183	0.00315251431394899	0.0331138461329672
13962	chr5-136873935-136874873	chr5	136873935	136874873	136874404	Plod3	136987019	0.0310945881098962	0.0634199134783458	1.86494455557816	0.00676581766265357	0.0303784343862859
13963	chr5-136986601-136988042	chr5	136986601	136988042	136987322	Ap1s1	137034993	0.0452713089409171	0.0519617950985638	1.69254232151365	0.0065728091385881	0.0268170463940801
13964	chr5-136565262-136567610	chr5	136565262	136567610	136566436	Serpine1	137061504	9.40576873528823e-08	0.0937520584432087	5.21071388057227	-0.00234716746601051	0.0184426218963044
13965	chr5-137307006-137308056	chr5	137307006	137308056	137307531	Ache	137287519	0.0430642543787788	0.0896497388286111	1.71618324543084	0.0192053558063902	0.0410471219840725
13966	chr5-137501703-137503226	chr5	137501703	137503226	137502464	Ufsp1	137294629	7.03221447514742e-10	0.186834207189289	6.05474040223776	0.00621071124053839	0.0298317490014922
13967	chr5-136840023-136840278	chr5	136840023	136840278	136840150	Srrt	137295704	0.0167751521500312	0.113620569495154	2.12543533721384	0.0152482088213273	0.0462833937835904
13968	chr5-136849609-136850416	chr5	136849609	136850416	136850012	Srrt	137295704	0.039853967640425	0.0921608574445773	1.75238321730725	0.0208260150362088	0.0407073302824614
13969	chr5-137337782-137339657	chr5	137337782	137339657	137338720	Srrt	137295704	0.0484590252831526	0.066350994216357	1.6599821149749	0.0194440311556446	0.0282575111126554
13970	chr5-137348015-137350386	chr5	137348015	137350386	137349200	Srrt	137295704	0.0226496788859556	0.0886566265860327	2.00186402448894	0.0199238436463916	0.0343343913966324
13971	chr5-136907687-136908499	chr5	136907687	136908499	136908093	Trip6	137309654	0.0418051336248183	0.068596377527967	1.73011199668829	0.0107662022086914	0.0334256830944886
13972	chr5-136959197-136959517	chr5	136959197	136959517	136959357	Trip6	137309654	0.00766445829813333	0.083107955224927	2.42451342387115	0.00572949006152661	0.0319150491812301
13973	chr5-137045499-137046404	chr5	137045499	137046404	137045952	Trip6	137309654	0.0318370478098698	0.066311505390646	1.85445497763796	0.0103619065354529	0.0301703732524456
13974	chr5-137657033-137657591	chr5	137657033	137657591	137657312	Trip6	137309654	0.0431370378864204	0.0656369479769566	1.71538820879306	0.0100523654287635	0.0324035004223925
13975	chr5-137579784-137580714	chr5	137579784	137580714	137580249	Slc12a9	137314558	0.0454279008837548	0.0912318112621248	1.69090053158058	0.0288486154618457	0.0368934745924799
13976	chr5-137726522-137727377	chr5	137726522	137727377	137726950	Slc12a9	137314558	0.0409849812961409	0.0978990796522537	1.73936851558164	0.0320446812187812	0.0378610960492469
13977	chr5-137375533-137377004	chr5	137375533	137377004	137376268	Ephb4	137350109	0.0480323386211018	0.0487591217340465	1.66423899969801	0.00365630032817077	0.0271011684103425
13978	chr5-137650099-137650339	chr5	137650099	137650339	137650219	Ephb4	137350109	0.0315969770545348	0.0431069675338014	1.85782440588036	-0.00364102257123425	0.0251627602463772
13979	chr5-137380979-137381522	chr5	137380979	137381522	137381250	Zan	137378637	0.00065147648757737	0.124817236193894	3.2153285585744	0.00993024585717791	0.0357310266256754
13980	chr5-137671244-137672436	chr5	137671244	137672436	137671840	Zan	137378637	0.0406854797788686	0.0514525134306634	1.74278624689692	0.00442621782665528	0.0269833983873466
13981	chr5-137674640-137675440	chr5	137674640	137675440	137675040	Zan	137378637	0.0133685633657761	0.0501123431602992	2.21533430704692	0.00102850977475745	0.0221564001556818
13982	chr5-137030072-137030369	chr5	137030072	137030369	137030220	Epo	137483020	0.00628977413114419	0.0884902864303812	2.49545564112045	0.00970434383205082	0.0315717664141511
13983	chr5-137106704-137108238	chr5	137106704	137108238	137107471	Epo	137483020	0.0470728804402393	0.0576524292850964	1.6739228596917	0.00653076074023208	0.0305400384784039
13984	chr5-137532818-137533950	chr5	137532818	137533950	137533384	Epo	137483020	0.0160583677725223	0.0707887213321014	2.14295470599095	0.00640840792978038	0.0300427784228646
13985	chr5-137592515-137593565	chr5	137592515	137593565	137593040	Epo	137483020	0.0233915563689181	0.0842845290284309	1.98825845734818	0.0126373177168778	0.0360351598388832
13986	chr5-137977161-137977495	chr5	137977161	137977495	137977328	Epo	137483020	0.00102445579056798	0.155757334750155	3.08304937327801	0.0160446430754316	0.0453163977475247
13987	chr5-137333398-137334182	chr5	137333398	137334182	137333790	Pop7	137501438	0.0410992095997196	0.0485631995992093	1.73807034652878	0.00407850694108747	0.0255942993026521
13988	chr5-137531735-137532481	chr5	137531735	137532481	137532108	Pop7	137501438	0.000104751752095088	0.0824444298709553	3.7072724659764	0.00190927254025903	0.0217235603991371
13989	chr5-137678933-137679083	chr5	137678933	137679083	137679008	9130604C24Rik	137502673	2.59772805326387e-05	0.154706547454352	4.0466557472925	0.0117008536402923	0.035339228920014
13990	chr5-137683313-137685081	chr5	137683313	137685081	137684197	9130604C24Rik	137502673	0.0355326210462455	0.0783175910351693	1.80506032870257	0.0145523518195592	0.0353258216369106
13991	chr5-137072105-137073233	chr5	137072105	137073233	137072669	Gigyf1	137518548	0.049969326566353	0.0943377739638224	1.64515110839495	0.0304991226544509	0.0388041262493231
13992	chr5-137770611-137771000	chr5	137770611	137771000	137770806	Gigyf1	137518548	0.0497586016745478	0.115840405186246	1.64719873700096	0.0469587560891169	0.041817448951267
13993	chr5-137293205-137295012	chr5	137293205	137295012	137294108	Gnb2	137528127	0.0470615919387128	0.0936959122472058	1.67403773280906	0.030680324335961	0.0376428718876628
13994	chr5-137315544-137315710	chr5	137315544	137315710	137315627	Gnb2	137528127	0.027286954053256	0.0841049522876153	1.92225318056029	0.0131741000659332	0.0368998490620301
13995	chr5-137893181-137893389	chr5	137893181	137893389	137893285	Gnb2	137528127	0.0354848916607944	0.0693016769309161	1.80567075534328	0.0139410386517875	0.0306593204299884
13996	chr5-137990733-137992640	chr5	137990733	137992640	137991686	Gnb2	137528127	0.0458718406275312	0.0659533713074755	1.68627065092607	0.0151796815289206	0.0301100477261292
13997	chr5-137757080-137757622	chr5	137757080	137757622	137757351	Gm17112	137532423	0.0105792171561569	0.103860899776625	2.30514535096955	0.0132840741017344	0.0392933250984774
13998	chr5-137985368-137986639	chr5	137985368	137986639	137986004	Gm17112	137532423	0.0457943007445605	0.0592089806649304	1.68707671639309	0.00491531071395665	0.0321820990257348
13999	chr5-137075792-137076062	chr5	137075792	137076062	137075927	Actl6b	137553517	1.10142117163967e-06	0.18624873241026	4.73386503561059	0.00925098778970608	0.0373896896698754
14000	chr5-137440263-137440740	chr5	137440263	137440740	137440502	Actl6b	137553517	5.54415957700414e-08	0.221380079095017	5.30792015558635	0.0133396777816376	0.0391943351096618
14001	chr5-138012164-138013351	chr5	138012164	138013351	138012758	Actl6b	137553517	0.00865294853111419	0.0843344818915298	2.38014350483716	0.00686851470275282	0.0325467632650481
14002	chr5-137786033-137787887	chr5	137786033	137787887	137786960	Tfr2	137569840	0.032192805461195	0.168544269016414	1.8495002556472	0.0760976260218246	0.0499846608359833
14003	chr5-137886026-137886296	chr5	137886026	137886296	137886161	Mospd3	137596645	0.0374588555662406	0.0777596301601148	1.78096780056379	0.0153331952872762	0.0350519727830433
14004	chr5-137652411-137653864	chr5	137652411	137653864	137653138	Gm7285	137601593	0.0199193255975173	0.0932322920835445	2.05541797092492	0.00747413454353691	0.0417229773958905
14005	chr5-137628231-137629654	chr5	137628231	137629654	137628942	Fbxo24	137612503	0.0464431723190284	0.0549742513854561	1.68036488070382	0.00620754386649823	0.029021498889296
14006	chr5-137286754-137286896	chr5	137286754	137286896	137286825	Gm20605	137629175	6.03016306767779e-38	0.256356111010628	12.823823549621	-0.00064584928723382	0.0200409775839014
14007	chr5-137493731-137494473	chr5	137493731	137494473	137494102	Agfg2	137650463	0.0487194157063618	0.129364436563277	1.65739901016281	0.0527713171349446	0.0462128425072537
14008	chr5-137980761-137982006	chr5	137980761	137982006	137981384	Agfg2	137650463	0.0436061906020322	0.128565174407647	1.71028934447682	0.0486040585769412	0.0467529755061219
14009	chr5-137741101-137741868	chr5	137741101	137741868	137741484	Nyap1	137729899	0.00596017629887388	0.0497877117008984	2.51449342295327	-0.000461847436739208	0.0199839692078493
14010	chr5-138084900-138085873	chr5	138084900	138085873	138085386	Nyap1	137729899	0.00571075256830204	0.0773058793633765	2.52953109993004	0.00508738066698881	0.0285501525157706
14011	chr5-137400447-137400770	chr5	137400447	137400770	137400608	Tsc22d4	137745730	0.00145170385580569	0.0786838718361362	2.97778373403123	0.00240201742952617	0.0256169894189536
14012	chr5-137600246-137601671	chr5	137600246	137601671	137600958	Tsc22d4	137745730	0.0289403837548253	0.0484333578918906	1.89659987199649	0.00490739312333244	0.0229494715312513
14013	chr5-138009552-138009941	chr5	138009552	138009941	138009746	Tsc22d4	137745730	0.0234045159403957	0.0333942243670327	1.98802403463346	-0.00348054382501817	0.0185484519048331
14014	chr5-137610756-137611474	chr5	137610756	137611474	137611115	Ppp1r35	137778849	0.0442077979537094	0.0646153347544857	1.70381531484535	0.0104985258082578	0.0317621331811658
14015	chr5-137915313-137916249	chr5	137915313	137916249	137915781	Ppp1r35	137778849	0.0138115563953722	0.101206832730569	2.20259774800237	0.0147769639753674	0.0392399696374833
14016	chr5-138075420-138076854	chr5	138075420	138076854	138076137	Ppp1r35	137778849	0.0416357818401334	0.0740022022852939	1.73201122608458	0.00876997014298798	0.0376627074697265
14017	chr5-138160580-138161902	chr5	138160580	138161902	138161241	Ppp1r35	137778849	0.000444532845053026	0.128517422823003	3.3234650299927	0.00983715653543234	0.0357097984231931
14018	chr5-137313712-137314529	chr5	137313712	137314529	137314120	Mepce	137781906	0.0400109083598923	0.126931952929883	1.75055949966455	0.0400841446628816	0.0496114575275182
14019	chr5-137912259-137912803	chr5	137912259	137912803	137912531	Mepce	137781906	0.00511340471352448	0.10937450550556	2.56806460470257	0.0163838743888541	0.0362103939855811
14020	chr5-138137553-138138521	chr5	138137553	138138521	138138037	Mepce	137781906	0.0188306227131361	0.137902316867078	2.07852266659301	0.0347324321210961	0.0496361605308312
14021	chr5-137345767-137346320	chr5	137345767	137346320	137346044	Zcwpw1	137787798	0.00227594566046632	0.10059264519172	2.83714515062811	0.00753869339036064	0.0327984459239805
14022	chr5-137553451-137553956	chr5	137553451	137553956	137553704	Cyp3a13	137892932	0.0435175082374151	0.109343649729697	1.71124975972233	0.0341837242290736	0.043921072931411
14023	chr5-138170826-138172454	chr5	138170826	138172454	138171640	Cyp3a13	137892932	0.0278925690488978	0.17103213131215	1.91271039184006	0.0778768729590515	0.0487032740296255
14024	chr5-137455582-137456499	chr5	137455582	137456499	137456040	Gm15502	137896752	3.51826089578062e-06	0.407593521332809	4.49258076916235	0.0149524145027055	0.0873976734097341
14025	chr5-137569524-137571781	chr5	137569524	137571781	137570652	Gjc3	137953461	0.0187156836212855	0.0920503845747963	2.08102773785634	0.0145012150450232	0.037264841846681
14026	chr5-137673248-137673510	chr5	137673248	137673510	137673379	Gjc3	137953461	0.0417389288915365	0.0840610038599349	1.73085371972594	0.0141153252636273	0.0404110860433559
14027	chr5-137760001-137760553	chr5	137760001	137760553	137760277	Gjc3	137953461	0.0399296276105274	0.0739638064737282	1.75150328914375	0.0155734443329564	0.0333372837508726
14028	chr5-138088444-138089638	chr5	138088444	138089638	138089041	Azgp1	137981520	0.0355424665517894	0.174627310477679	1.80493449497397	0.0693718207253956	0.058315407038526
14029	chr5-138154004-138156145	chr5	138154004	138156145	138155074	Azgp1	137981520	0.0476797284473723	0.12993339667607	1.66777975146969	0.0487063819746479	0.0487036820238663
14030	chr5-137983563-137984196	chr5	137983563	137984196	137983880	Zkscan1	138085084	0.0483862253940561	0.106900696748946	1.66070628366073	0.0384182977691563	0.041236912061796
14031	chr5-137995707-137996089	chr5	137995707	137996089	137995898	Zkscan1	138085084	0.00590935296821722	0.139651474504784	2.51751165466112	0.025622987925959	0.0452941246042312
14032	chr5-138021445-138021583	chr5	138021445	138021583	138021514	Zkscan1	138085084	0.00706862176483382	0.127535463134235	2.45375710991943	0.0282782070085351	0.0404511333760164
14033	chr5-138473563-138473867	chr5	138473563	138473867	138473715	Zscan21	138116903	0.0165991480340984	0.0636941198563928	2.12967691588152	0.00130836938541311	0.0292935280491392
14034	chr5-137973344-137975712	chr5	137973344	137975712	137974528	Zfp113	138139702	0.0314821888562009	0.0835150523303917	1.85944295678175	0.0134469087900026	0.0376823302295114
14035	chr5-138186797-138188171	chr5	138186797	138188171	138187484	Zfp113	138139702	0.0493806401584763	0.0805375052391682	1.65088881408073	0.0194279951058165	0.0370161270778128
14036	chr5-138206994-138207768	chr5	138206994	138207768	138207381	Zfp113	138139702	0.0118461249485203	0.0921273946529871	2.26208341802537	0.0126628833506046	0.0351289040312002
14037	chr5-137778426-137779802	chr5	137778426	137779802	137779114	Cops6	138161071	0.015002583912492	0.0715606223892672	2.17002215229239	0.0101702644849411	0.0282901987150103
14038	chr5-138093983-138094853	chr5	138093983	138094853	138094418	Cops6	138161071	0.0279258441813817	0.0632329102980334	1.91219109131155	0.00739469517457635	0.0292011689507235
14039	chr5-137720860-137721029	chr5	137720860	137721029	137720944	Mcm7	138164583	2.70486318731886e-05	0.164810858818184	4.03718129128378	0.00834294573336851	0.0387567220284677
14040	chr5-138116378-138118154	chr5	138116378	138118154	138117266	Mcm7	138164583	0.0185950963738923	0.0610219873706177	2.08367002332285	0.00589680437233423	0.0264558122837391
14041	chr5-138193905-138195160	chr5	138193905	138195160	138194532	Taf6	138178617	0.0381216538737312	0.0821499128042538	1.77291189235568	0.0260533555725739	0.0316409165472651
14042	chr5-137921106-137922729	chr5	137921106	137922729	137921918	Cnpy4	138187485	0.0253712840649264	0.0595625743649595	1.95365046522961	0.00291732820721578	0.0289945653871539
14043	chr5-138108022-138108306	chr5	138108022	138108306	138108164	Lamtor4	138255482	0.0254646200684139	0.113967898360289	1.95207551162872	0.0171720681689125	0.0495861095612101
14044	chr5-138263593-138264424	chr5	138263593	138264424	138264008	Lamtor4	138255482	0.0137387265210489	0.117778483852758	2.20466724771124	0.0328501946216474	0.0385220442310641
14045	chr5-138658777-138659207	chr5	138658777	138659207	138658992	Lamtor4	138255482	0.0130445882703422	0.117864092368504	2.22488176392606	0.0266789835343263	0.0409842492813061
14046	chr5-137887292-137889084	chr5	137887292	137889084	137888188	6330418K02Rik	138264043	0.0090451539358339	0.11478819248414	2.36376450302931	0.0114832948205395	0.0437035489496559
14047	chr5-138312665-138313275	chr5	138312665	138313275	138312970	6330418K02Rik	138264043	8.51333465978782e-11	0.265630372340195	6.38601285612478	0.0104530963329971	0.0399587789370733
14048	chr5-138222209-138222442	chr5	138222209	138222442	138222326	Zfp68	138603652	1.83178438418072e-05	0.134825334155259	4.12773316749974	0.0106587660914958	0.0300810549096065
14049	chr5-138619271-138620012	chr5	138619271	138620012	138619642	Zfp68	138603652	0.0378776335441716	0.0522153649951726	1.7758644171755	0.00459379607407937	0.0268159936425975
14050	chr5-138870639-138871265	chr5	138870639	138871265	138870952	Zfp68	138603652	0.00477353310219879	0.0894915829860388	2.59181656216546	0.010070909341135	0.0306428606114578
14051	chr5-138995872-138996558	chr5	138995872	138996558	138996215	Zfp68	138603652	0.0390964731810257	0.074239439071544	1.76126863329521	0.00886445731813548	0.0371181207213669
14052	chr5-138255147-138256551	chr5	138255147	138256551	138255849	A430033K04Rik	138622859	0.00904690438908828	0.0981263307178367	2.36369280811122	0.0196656163851693	0.033194124914804
14053	chr5-138463340-138464300	chr5	138463340	138464300	138463820	A430033K04Rik	138622859	0.0148031037018645	0.104925519520861	2.17531916401471	0.0193520393603297	0.0393383562173927
14054	chr5-138824016-138824664	chr5	138824016	138824664	138824340	A430033K04Rik	138622859	0.0052887784384397	0.0907507646308175	2.55635360586907	0.0116938085077817	0.0309256731703825
14055	chr5-138776237-138777236	chr5	138776237	138777236	138776736	Fam20c	138754514	0.0441778317490641	0.11497117278708	1.70413610120865	0.0397106563365616	0.0441634423430969
14056	chr5-139007025-139007766	chr5	139007025	139007766	139007396	Pdgfa	138976014	0.0371405766464428	0.0977237811016921	1.78487771994636	0.0246890434676681	0.0409186225016125
14057	chr5-139347090-139347864	chr5	139347090	139347864	139347477	Pdgfa	138976014	0.0087205712824784	0.132118699033743	2.37727367305287	0.0277844659218506	0.0438881876725231
14058	chr5-138622597-138623628	chr5	138622597	138623628	138623112	6330403L08Rik	138995056	0.0328456528207629	0.0574776337297115	1.84052426191348	0.00216682502166022	0.0300516596562265
14059	chr5-138774602-138775540	chr5	138774602	138775540	138775071	6330403L08Rik	138995056	0.000317689994197083	0.130117201572073	3.41604391787788	0.0076594139557787	0.0358478376040222
14060	chr5-138948058-138949027	chr5	138948058	138949027	138948542	6330403L08Rik	138995056	0.00491288547527947	0.0748722520642885	2.58190120128603	0.00508973300344749	0.027027571398194
14061	chr5-139014986-139015496	chr5	139014986	139015496	139015241	6330403L08Rik	138995056	0.0404069317523298	0.0361021984249491	1.74598324394243	-0.0030921650847886	0.0224483044987515
14062	chr5-139366550-139366724	chr5	139366550	139366724	139366637	6330403L08Rik	138995056	4.20865518561999e-05	0.116771644674562	3.9321968203128	0.00191853147289268	0.0292083836211772
14063	chr5-139380200-139382451	chr5	139380200	139382451	139381326	6330403L08Rik	138995056	0.0387092736404997	0.0425607753784671	1.76586472024034	0.00120228948033456	0.0234210952991369
14064	chr5-138806133-138806493	chr5	138806133	138806493	138806313	Prkar1b	139017306	7.00389530456653e-13	0.197762720506169	7.08397429101103	0.00517554780133432	0.0271863172836767
14065	chr5-139075024-139075393	chr5	139075024	139075393	139075208	Prkar1b	139017306	0.00256009190615435	0.164173794139262	2.79937372782153	0.0115019966977393	0.0545378403477167
14066	chr5-139343763-139345686	chr5	139343763	139345686	139344724	Prkar1b	139017306	0.0404070118457546	0.052914507877631	1.74598232211298	0.00711743886111073	0.026229972913527
14067	chr5-139371687-139372632	chr5	139371687	139372632	139372160	Prkar1b	139017306	0.031433834578034	0.053938280882654	1.86012622845979	0.00468818710408249	0.0264767482039922
14068	chr5-138754515-138757450	chr5	138754515	138757450	138755982	Dnaaf5	139150223	0.0108089579464643	0.0855498855391905	2.29701496782761	0.0120181909089502	0.0320118482727096
14069	chr5-139317059-139317885	chr5	139317059	139317885	139317472	Dnaaf5	139150223	0.033210055342296	0.0536150150616544	1.8355778829467	0.00341564322517434	0.0273479934046131
14070	chr5-138790560-138791942	chr5	138790560	138791942	138791251	Sun1	139200637	0.0354494602957924	0.0844855985637696	1.80612433410499	0.0239022511548057	0.0335432872836992
14071	chr5-138810537-138810695	chr5	138810537	138810695	138810616	Sun1	139200637	0.00158714933221396	0.112420732384364	2.95033468496048	0.0173687661532044	0.0322173503622125
14072	chr5-139200016-139201200	chr5	139200016	139201200	139200608	Sun1	139200637	0.0358024281959809	0.0974473365220575	1.80162226133492	0.0346371301896051	0.0348631384505168
14073	chr5-139559309-139560499	chr5	139559309	139560499	139559904	Sun1	139200637	3.64868012306414e-06	0.174475054572606	4.48482558012292	0.00915100498770484	0.0368629831040988
14074	chr5-139612283-139612818	chr5	139612283	139612818	139612550	Sun1	139200637	0.000988570779258388	0.120035951778311	3.09364463209381	0.0125708794781291	0.0347373680820762
14075	chr5-139379010-139379345	chr5	139379010	139379345	139379178	Get4	139252324	0.0427475172737982	0.0805227808417148	1.71965575686369	0.0239983165608935	0.032869639202622
14076	chr5-139541404-139542238	chr5	139541404	139542238	139541821	Get4	139252324	0.00225696172318766	0.153010586187339	2.83981831691421	0.0284208835439912	0.0438724202535353
14077	chr5-139750670-139750946	chr5	139750670	139750946	139750808	Get4	139252324	0.0483189765823976	0.0795481636423702	1.66137600833399	0.0217064370571214	0.0348155542725406
14078	chr5-138801776-138802683	chr5	138801776	138802683	138802230	Adap1	139271876	0.0034518193629897	0.104507063884082	2.70145709335785	0.00738223648996046	0.0359527558786426
14079	chr5-138824983-138825774	chr5	138824983	138825774	138825378	Adap1	139271876	0.0393356338020308	0.125412498798484	1.75844826122235	0.0129361031352277	0.0639634376191826
14080	chr5-138851065-138851775	chr5	138851065	138851775	138851420	Adap1	139271876	0.0109730846564074	0.124898152977761	2.29129825772983	0.016110906471084	0.047478431120731
14081	chr5-138857215-138858432	chr5	138857215	138858432	138857824	Adap1	139271876	0.0378116203952731	0.0785960074718282	1.7766658100448	0.010035608092127	0.0385893615963558
14082	chr5-139331838-139334088	chr5	139331838	139334088	139332963	Adap1	139271876	0.0275571910502268	0.07573080980283	1.91797341563968	0.00906808374640513	0.0347568561236765
14083	chr5-139702210-139703067	chr5	139702210	139703067	139702638	Adap1	139271876	0.0396629545560144	0.0573055150206853	1.75461076346826	0.00435448045900109	0.0301782228082416
14084	chr5-138980062-138981159	chr5	138980062	138981159	138980610	Cox19	139336189	0.0114299076948455	0.0995233076239403	2.2757693955443	0.0150999784955669	0.0370966097415954
14085	chr5-138990798-138991312	chr5	138990798	138991312	138991055	Cox19	139336189	0.00909318377428704	0.0820138028074283	2.36180169335248	0.00829631466314009	0.0312123953301301
14086	chr5-138994219-138995337	chr5	138994219	138995337	138994778	Cox19	139336189	0.0449782217867311	0.0812266121092712	1.69562751504105	0.0165681858228905	0.0381324469630438
14087	chr5-139282286-139282802	chr5	139282286	139282802	139282544	Cox19	139336189	0.040398920318151	0.0820138028074283	1.74607545845983	0.0173279980891704	0.037046397052803
14088	chr5-139374206-139374536	chr5	139374206	139374536	139374371	3110082I17Rik	139359739	0.0417518319976874	0.106500205901958	1.73070908539054	0.0356513450827857	0.0409363199264569
14089	chr5-139398018-139399120	chr5	139398018	139399120	139398569	3110082I17Rik	139359739	0.00191479277144308	0.110406524763543	2.89186820795889	0.021797113676248	0.0306408884206505
14090	chr5-139408622-139408777	chr5	139408622	139408777	139408700	3110082I17Rik	139359739	0.00383966845791453	0.141696369243713	2.66585253676923	0.0257431510235215	0.0434957360247376
14091	chr5-139382743-139383321	chr5	139382743	139383321	139383032	Gpr146	139377697	0.0022702301043766	0.132376818468164	2.83794783774339	0.021634227712572	0.0390220670312426
14092	chr5-139358540-139359524	chr5	139358540	139359524	139359032	C130050O18Rik	139405280	0.0487655507826121	0.0528022611369126	1.65694249610042	0.00337668582590054	0.0298293848020279
14093	chr5-139364129-139365326	chr5	139364129	139365326	139364728	C130050O18Rik	139405280	0.0106921845551063	0.0708892827922611	2.30112849509564	0.00655591713461413	0.0279573112908556
14094	chr5-139404776-139405290	chr5	139404776	139405290	139405033	C130050O18Rik	139405280	5.07793404043325e-10	0.179698548990066	6.10694112345211	0.0063146208960978	0.0283912886319032
14095	chr5-139505200-139505653	chr5	139505200	139505653	139505426	C130050O18Rik	139405280	0.000622798107518073	0.124776836733204	3.22822807092701	0.0128177999857732	0.0346812660963204
14096	chr5-139813982-139814558	chr5	139813982	139814558	139814270	C130050O18Rik	139405280	0.0185553164407408	0.0516148751147014	2.08454487376465	0.00198662862952646	0.023807713189473
14097	chr5-139730916-139731358	chr5	139730916	139731358	139731137	Gper1	139423151	7.40144669796458e-06	0.107839960232058	4.33160112171943	0.000731915513036106	0.0247271255383981
14098	chr5-139480959-139481088	chr5	139480959	139481088	139481024	Zfand2a	139471211	0.0301570109514553	0.0899594103586659	1.87849103816705	0.0210393808271717	0.0366890382393005
14099	chr5-139499656-139499795	chr5	139499656	139499795	139499726	Zfand2a	139471211	3.82963216529509e-09	0.10701560606631	5.77579046420206	-0.00268378322402012	0.018992965546489
14100	chr5-139220320-139220921	chr5	139220320	139220921	139220620	Micall2	139706696	0.0212164221960887	0.0561966817896253	2.02924989000542	0.000354847110742167	0.0275184613555573
14101	chr5-139591540-139592385	chr5	139591540	139592385	139591962	Micall2	139706696	0.0486960861986546	0.0400640453234164	1.65762999098209	-0.00186695960780701	0.0252957566883673
14102	chr5-139717675-139718588	chr5	139717675	139718588	139718132	Micall2	139706696	0.0123335158397663	0.0482506646817941	2.24657765293202	-0.00173227686703588	0.0222484815886943
14103	chr5-139938834-139939101	chr5	139938834	139939101	139938968	Micall2	139706696	0.02032992730556	0.0404289828697948	2.04698197255035	-0.00243438686893855	0.0209397885831548
14104	chr5-139368027-139368161	chr5	139368027	139368161	139368094	Ints1	139751282	0.0126112883806137	0.101709893197537	2.2379766669097	0.0121194428351446	0.0400318965282613
14105	chr5-139368840-139369620	chr5	139368840	139369620	139369230	Ints1	139751282	0.0324269298574386	0.0690002516329734	1.84626415498747	0.0103258488534648	0.0317800692934468
14106	chr5-139484069-139485083	chr5	139484069	139485083	139484576	Ints1	139751282	0.0344166134912358	0.0713296751216432	1.81951283159687	0.014659511449288	0.0311457895147788
14107	chr5-139724654-139725121	chr5	139724654	139725121	139724888	Ints1	139751282	0.0408920540504959	0.0731491810261011	1.74042677123915	0.0180651385103675	0.0316497329425214
14108	chr5-140145137-140145612	chr5	140145137	140145612	140145374	Ints1	139751282	0.0148080982505176	0.109192445752622	2.17518579134343	0.015697234559768	0.0429826323640657
14109	chr5-139792948-139793775	chr5	139792948	139793775	139793362	Mafk	139791513	0.0393010262540704	0.0427278524254789	1.75885551582886	0.0012508400709959	0.0235818189619385
14110	chr5-139826453-139826986	chr5	139826453	139826986	139826720	Mafk	139791513	0.0291680995093054	0.0668618325964983	1.89316297871462	0.0118717194512181	0.0290466873499799
14111	chr5-139325522-139325741	chr5	139325522	139325741	139325632	Tmem184a	139802485	0.049179772981421	0.0623310550096298	1.65285908415216	0.0100582792468883	0.0316256698855577
14112	chr5-139328550-139328742	chr5	139328550	139328742	139328646	Tmem184a	139802485	0.00105922439241318	0.133248530862423	3.07310367029307	0.0150950101451215	0.0384476195383391
14113	chr5-139722858-139723216	chr5	139722858	139723216	139723037	Tmem184a	139802485	0.0256236140988284	0.049118515984365	1.94940374043464	0.00298408706070331	0.0236659179249218
14114	chr5-139907694-139909018	chr5	139907694	139909018	139908356	Tmem184a	139802485	0.0142019184801736	0.0972425350070612	2.19166317018506	0.0153874237848279	0.0373483993050454
14115	chr5-140112879-140113903	chr5	140112879	140113903	140113391	Tmem184a	139802485	0.0334151220348713	0.107568928629951	1.83281394878298	0.0235060757431018	0.0458654589259693
14116	chr5-140179754-140180890	chr5	140179754	140180890	140180322	Tmem184a	139802485	0.0458011100516432	0.0686582085493158	1.68700588636232	0.0110891713850519	0.0341249770552962
14117	chr5-139384595-139384886	chr5	139384595	139384886	139384740	Gm26938	139807978	0.00265512264932083	0.167185088041144	2.78758541768067	0.0194393566840427	0.0530013288274515
14118	chr5-139460155-139460888	chr5	139460155	139460888	139460522	Gm26938	139807978	0.00242004545400708	0.143714898310131	2.81748809434183	0.0132943995576235	0.0462896361530054
14119	chr5-139871063-139872331	chr5	139871063	139872331	139871697	Psmg3	139823592	0.0121868115932599	0.0744815761725889	2.25118814893104	0.0085787178502202	0.0292747002749024
14120	chr5-140205770-140207462	chr5	140205770	140207462	140206616	Psmg3	139823592	1.91393748064061e-07	0.146704174947012	5.07732415487095	0.00497837923809124	0.0279134818628738
14121	chr5-140115343-140116235	chr5	140115343	140116235	140115789	Gm24146	139844930	0.0135156997667386	0.0442587063327826	2.21106408559593	-0.00173907228799361	0.0208034579008499
14122	chr5-139735819-139736725	chr5	139735819	139736725	139736272	Gm42423	139895809	0.0389618497568587	0.0474064957593878	1.76286240270153	0.000497593801392054	0.0266095084256771
14123	chr5-139945488-139946514	chr5	139945488	139946514	139946001	Elfn1	139907943	0.0176053868687095	0.148007775568205	2.10592608129699	0.0260536622458306	0.0579099686382466
14124	chr5-140369456-140371105	chr5	140369456	140371105	140370280	Elfn1	139907943	0.049743250260675	0.0679201454938046	1.64734817790622	0.00931355172644416	0.0355763247584061
14125	chr5-139821208-139823025	chr5	139821208	139823025	139822116	Mad1l1	140008689	0.0374012812529829	0.131596584580874	1.7816730603627	0.0441839571709649	0.0490621031179056
14126	chr5-139936200-139937314	chr5	139936200	139937314	139936757	Mad1l1	140008689	0.0440493780817239	0.118905894690635	1.70551318064438	0.0360799599215696	0.0485636438985313
14127	chr5-140024097-140025683	chr5	140024097	140025683	140024890	Mad1l1	140008689	0.013207105950053	0.141259335201032	2.22006711772799	0.0407487489356999	0.0452736700898457
14128	chr5-139775220-139776178	chr5	139775220	139776178	139775699	Gm43702	140029631	8.3379688198305e-07	0.126637528292821	4.79002639419619	0.00102013715975704	0.026224780574334
14129	chr5-139811665-139812285	chr5	139811665	139812285	139811975	Gm16121	140101199	0.00991448116532165	0.113874423574802	2.32956861931231	0.0233937567242212	0.0388400951577426
14130	chr5-140282208-140283182	chr5	140282208	140283182	140282695	Gm16121	140101199	0.0148386071486971	0.111313508641596	2.174371931342	0.0280394579668751	0.0382979790505875
14131	chr5-140418228-140419970	chr5	140418228	140419970	140419099	Gm16121	140101199	0.0208957587592784	0.0891310498358641	2.03559025141687	0.0231934819454152	0.0323923578650237
14132	chr5-140536080-140536847	chr5	140536080	140536847	140536464	Gm16121	140101199	0.00514150873919893	0.0629588213538577	2.56616407382412	-0.00125956281200192	0.0250250499650089
14133	chr5-140103803-140105767	chr5	140103803	140105767	140104785	Gm43338	140321622	0.0448208719495428	0.174569891988854	1.69729054505301	0.0346268431833257	0.0824508503941252
14134	chr5-140191315-140192237	chr5	140191315	140192237	140191776	Gm43338	140321622	0.000107197177538837	0.167336941873888	3.70142224814773	0.00647110022770196	0.0434605486382126
14135	chr5-140797740-140798773	chr5	140797740	140798773	140798256	Gm43338	140321622	0.0477363161493568	0.121466387411252	1.66721011415586	0.0171628194053236	0.0625617413907901
14136	chr5-139970183-139970652	chr5	139970183	139970652	139970418	Mrm2	140327674	0.00646081063289518	0.127879252953112	2.48592219569194	0.0113417955207	0.046878964126218
14137	chr5-140034283-140034703	chr5	140034283	140034703	140034493	Mrm2	140327674	0.00302345904623034	0.102575172270443	2.74522631610364	0.0107328998857419	0.0334552644515863
14138	chr5-140267177-140267494	chr5	140267177	140267494	140267336	Mrm2	140327674	4.39803484585823e-05	0.127879252953112	3.92160611220642	0.00474795911742592	0.0313981798050616
14139	chr5-140616666-140617022	chr5	140616666	140617022	140616844	Mrm2	140327674	0.0492252275017704	0.049118515984365	1.65241266716639	0.00341531428018975	0.027658467289862
14140	chr5-140764944-140765557	chr5	140764944	140765557	140765250	Mrm2	140327674	0.00156889559413709	0.0697900434673299	2.95390643950962	-0.000774310464540043	0.0238884864422396
14141	chr5-140504999-140506092	chr5	140504999	140506092	140505546	Eif3b	140419328	0.0065703100361969	0.114326573270787	2.47993536421181	0.0201353136636552	0.0379813365164329
14142	chr5-140790959-140791555	chr5	140790959	140791555	140791257	Eif3b	140419328	0.000236252439606418	0.120788806209957	3.49587788798425	0.0117450879086263	0.0311920844478371
14143	chr5-140918298-140919093	chr5	140918298	140919093	140918696	Eif3b	140419328	0.029945097572562	0.0660897494187864	1.88160111196754	0.0124990797345669	0.0284814190124395
14144	chr5-140331463-140332555	chr5	140331463	140332555	140332009	Gm4869	140445645	0.0166257605817264	0.144012810360383	2.12903310972774	0.0218022974417656	0.0574018846208763
14145	chr5-140606783-140607382	chr5	140606783	140607382	140607082	Gm4869	140445645	0.0462108397572351	0.0849858436474414	1.68275938976791	0.0152978687194342	0.0414129169932123
14146	chr5-140617814-140618286	chr5	140617814	140618286	140618050	Gm4869	140445645	0.044148922442485	0.121971012470498	1.70444573982592	0.0208800832055668	0.0593101481043664
14147	chr5-140619248-140619701	chr5	140619248	140619701	140619474	Chst12	140505550	0.0421778666750819	0.0565673557414213	1.72595375168545	0.00472062644060334	0.030039466150346
14148	chr5-140107868-140107995	chr5	140107868	140107995	140107932	Lfng	140607320	0.00382303972728196	0.0529352165351847	2.66731138077335	-0.00373595431135265	0.0212465523354481
14149	chr5-140128907-140130631	chr5	140128907	140130631	140129769	Lfng	140607320	0.0307102370890817	0.034410508515258	1.87045634230089	-0.00413884239598643	0.0206095967275152
14150	chr5-140291936-140292410	chr5	140291936	140292410	140292173	Ttyh3	140620578	0.00112516355659973	0.0655229501206953	3.05503706284718	0.00233528648096564	0.0206831086955263
14151	chr5-140388680-140389671	chr5	140388680	140389671	140389176	Ttyh3	140620578	0.0485618817949164	0.0458688022504996	1.65896044290631	0.00618543782827763	0.0239206212492332
14152	chr5-140500854-140501010	chr5	140500854	140501010	140500932	Ttyh3	140620578	0.0407396580461973	0.0475030126890404	1.74216648813879	0.00309637161609765	0.0254893211270433
14153	chr5-140749143-140750007	chr5	140749143	140750007	140749575	Iqce	140661827	0.0169565066845076	0.0784589883267943	2.12110445223269	0.01870246977481	0.0281723601537323
14154	chr5-140799894-140801064	chr5	140799894	140801064	140800479	Iqce	140661827	0.0265502422842949	0.0832703268357419	1.93410284208313	0.0195601788333592	0.0329404138270969
14155	chr5-140852535-140852740	chr5	140852535	140852740	140852638	Iqce	140661827	0.00197908874403751	0.076656712152789	2.88147570433033	0.00169225597171607	0.0260159945365547
14156	chr5-140794748-140795541	chr5	140794748	140795541	140795144	Gna12	140758408	0.0379228320517045	0.130567355363824	1.77531636899956	0.0495517230575465	0.0456344760409842
14157	chr5-140815206-140817049	chr5	140815206	140817049	140816128	Gna12	140758408	0.0486153500583814	0.0849971499219106	1.6584300268421	0.0279571411269913	0.0343939797710563
14158	chr5-140962866-140963612	chr5	140962866	140963612	140963239	Gna12	140758408	0.0444113577102721	0.122666248508686	1.70164084704593	0.0535560924716066	0.0406138323236983
14159	chr5-140821640-140822572	chr5	140821640	140822572	140822106	Card11	140872990	0.026016109534208	0.0512490221778492	1.94286709092164	0.0016085713785989	0.0255501012041448
14160	chr5-140835345-140836098	chr5	140835345	140836098	140835722	Card11	140872990	0.03077519658143	0.0703792438960168	1.8695207957104	0.00723637169564814	0.0337748969389639
14161	chr5-141857702-141858339	chr5	141857702	141858339	141858020	Gm16035	141373179	0.000262222765426912	0.0734632844165507	3.46794965510468	-0.00110601437281316	0.0215024167607511
14162	chr5-142597254-142598520	chr5	142597254	142598520	142597887	Foxk1	142401497	0.0116664150164983	0.116658328347313	2.26794055587751	0.0300301836485238	0.0381968321322561
14163	chr5-142613866-142615282	chr5	142613866	142615282	142614574	Foxk1	142401497	0.0104487380084922	0.130680805954811	2.30983165547196	0.0362665101142412	0.040874968362696
14164	chr5-142794331-142795051	chr5	142794331	142795051	142794691	Foxk1	142401497	0.0274053062049941	0.0644024113157308	1.92037449791661	0.0108661116369063	0.0278780517742271
14165	chr5-142813259-142813941	chr5	142813259	142813941	142813600	Foxk1	142401497	0.0224384448690515	0.120120660634799	2.00580656711378	0.0415542934960179	0.0391694635100498
14166	chr5-142650927-142651363	chr5	142650927	142651363	142651145	Ap5z1	142463944	0.00301117016703247	0.108313868815406	2.74656253725258	0.016498946796377	0.0334290302054701
14167	chr5-142905568-142907025	chr5	142905568	142907025	142906296	Ap5z1	142463944	0.041625671061546	0.0937323319608681	1.73212481323486	0.0298812892544899	0.0368628416488832
14168	chr5-142639797-142640526	chr5	142639797	142640526	142640162	Mmd2	142562358	0.000636296949573604	0.0859493106287694	3.22208946942825	-0.00356136140307983	0.0277803186041673
14169	chr5-142949648-142949907	chr5	142949648	142949907	142949778	Mmd2	142562358	0.0120402063969695	0.0466770339510922	2.25584383820604	-0.00697592144929074	0.0237839847296569
14170	chr5-142407586-142408033	chr5	142407586	142408033	142407810	Gm31274	142622603	2.97763762785252e-16	0.446639876732004	8.09022880950376	0.00611847095846646	0.0544510441108968
14171	chr5-142424746-142425471	chr5	142424746	142425471	142425108	Gm31274	142622603	0.0113030836242379	0.102364762317978	2.28002564988045	0.00809329285944162	0.0413466705795523
14172	chr5-142469713-142470342	chr5	142469713	142470342	142470028	Gm31274	142622603	1.07372185208618e-14	0.458719637151033	7.64147671320866	0.0176499655157267	0.0577204757913998
14173	chr5-142589059-142589996	chr5	142589059	142589996	142589528	Gm31274	142622603	0.000327722816214763	0.300578827753134	3.40756804742935	0.0208414832268744	0.0820929591522878
14174	chr5-142909095-142910065	chr5	142909095	142910065	142909580	Gm31274	142622603	0.0386179513399598	0.0844727740650711	1.76695417715975	0.0101342343973326	0.042071571876998
14175	chr5-142945175-142945865	chr5	142945175	142945865	142945520	Gm31274	142622603	0	0.126637528292821	81.0049399509101	-0.00398966920888454	0.00161258310395473
14176	chr5-142502423-142502916	chr5	142502423	142502916	142502670	Wipi2	142627698	7.09035605305712e-08	0.215920512480497	5.26289169672929	0.0313416309679128	0.0350717613336587
14177	chr5-142628741-142630487	chr5	142628741	142630487	142629614	Wipi2	142627698	0.0480986171690556	0.140697289507702	1.66357578504993	0.0648679950874851	0.0455821099956328
14178	chr5-142439873-142441453	chr5	142439873	142441453	142440663	Tnrc18	142724661	0.0255622425457132	0.149097102449023	1.95043339231168	0.0590300375475538	0.0461779752420666
14179	chr5-142478437-142479281	chr5	142478437	142479281	142478859	Tnrc18	142724661	0.0320502236142099	0.141658089760935	1.85148057167753	0.0517777327591022	0.0485451256560566
14180	chr5-143000731-143000984	chr5	143000731	143000984	143000858	Fbxl18	142866946	0.0494434648690898	0.0462940824610126	1.65027389149421	0.00189739628717911	0.0269026168338853
14181	chr5-143180292-143181150	chr5	143180292	143181150	143180721	Fbxl18	142866946	0.0306251802984518	0.0774332262891642	1.87168381074302	0.0202859577147075	0.0305325441436448
14182	chr5-142550843-142551510	chr5	142550843	142551510	142551176	D430018E03Rik	142874077	0.0345175855788698	0.0791232019537079	1.81818952049712	0.0110169851428444	0.0374582605625415
14183	chr5-142894723-142895690	chr5	142894723	142895690	142895206	D430018E03Rik	142874077	0.0127697119017479	0.0833067439392401	2.23314439482205	0.0122933826729067	0.0317997176676039
14184	chr5-142960262-142960418	chr5	142960262	142960418	142960340	D430018E03Rik	142874077	0.0290699124553412	0.0629316279803736	1.89464216313086	0.00906595205872254	0.0284305273944917
14185	chr5-142405562-142405899	chr5	142405562	142405899	142405730	Actb	142903115	7.03975252660842e-08	0.185683887902787	5.26420790539678	0.0239816393670792	0.0307172990584078
14186	chr5-142649530-142650524	chr5	142649530	142650524	142650027	Actb	142903115	0.0123403592644641	0.121141579889027	2.24636374576538	0.027761942677296	0.0415692415744159
14187	chr5-142783145-142784090	chr5	142783145	142784090	142783618	Actb	142903115	0.0233180865418718	0.106068998419304	1.9895895060699	0.0240501485039175	0.0412240060902818
14188	chr5-142817745-142818051	chr5	142817745	142818051	142817898	Actb	142903115	0.0372648868575948	0.0730931198103092	1.78334737681636	0.0214300397956255	0.0289697232778692
14189	chr5-143387235-143387380	chr5	143387235	143387380	143387308	Actb	142903115	0.0441853780432851	0.0278177877298485	1.70405530207656	-0.003818118031049	0.0185650698790972
14190	chr5-142557285-142557996	chr5	142557285	142557996	142557640	Fscn1	142960343	0.0330543401791343	0.0319301290295711	1.8376860518824	-0.00296200416799338	0.0189869935410477
14191	chr5-142586549-142587399	chr5	142586549	142587399	142586974	Fscn1	142960343	0.00990428490169783	0.0553123997911451	2.32995423992098	-0.00127972100234713	0.0242889408829812
14192	chr5-142604250-142605956	chr5	142604250	142605956	142605103	Fscn1	142960343	0.0135888259482627	0.05218754374254	2.20895671294819	-0.000791165913010585	0.0239835888793142
14193	chr5-142648621-142648992	chr5	142648621	142648992	142648806	Fscn1	142960343	0.0436698768129376	0.0420034943736803	1.70960060541874	0.000932961685967876	0.0240234663918201
14194	chr5-142742202-142742900	chr5	142742202	142742900	142742551	Fscn1	142960343	0.000645143139177646	0.0642807550478213	3.21813154485166	-0.00332285209413217	0.0210070987465087
14195	chr5-142908274-142908444	chr5	142908274	142908444	142908359	Fscn1	142960343	0.0048051168314673	0.0532777008404874	2.5895468795402	-0.00177287805348533	0.021258768987317
14196	chr5-143403556-143405749	chr5	143403556	143405749	143404652	Fscn1	142960343	0.0283172672025821	0.0460998034935965	1.90612080192701	-9.68143964295538e-05	0.0242359339677334
14197	chr5-142606966-142608049	chr5	142606966	142608049	142607508	Rnf216	142990893	0.0189081593959908	0.113378349176927	2.07684011071901	0.0260219074759069	0.0420621892124268
14198	chr5-142581387-142582293	chr5	142581387	142582293	142581840	Gm43378	143049462	0.010704569037982	0.0602550502500099	2.30069038294463	0.00224877457790128	0.0252125518940393
14199	chr5-142879272-142879879	chr5	142879272	142879879	142879576	Gm43378	143049462	0.0370272302397443	0.044162120893831	1.78627674384305	-0.000476986302456422	0.024990028756826
14200	chr5-142915105-142915802	chr5	142915105	142915802	142915454	Gm43378	143049462	0.0103368682446963	0.0673680209772078	2.31389037004028	0.00375967141497863	0.0274897853354746
14201	chr5-143503225-143503376	chr5	143503225	143503376	143503300	Rbak	143172186	0.000596201028446277	0.154178752655226	3.24069137009556	0.0130945564323285	0.0435352152089501
14202	chr5-143567549-143568117	chr5	143567549	143568117	143567833	Rbak	143172186	0.0292020947221341	0.0715434237763535	1.8926518060551	0.0123370923519838	0.031282210090072
14203	chr5-143622054-143622940	chr5	143622054	143622940	143622497	Rbak	143172186	0.0404731933299928	0.0682208447567818	1.74522111772831	0.0130979547361971	0.0315850464222758
14204	chr5-143410537-143411348	chr5	143410537	143411348	143410942	Spdye4a	143216316	3.48918298308321e-14	0.287655569206867	7.48827694221595	0.00383342301985637	0.0379021967773298
14205	chr5-143411644-143412437	chr5	143411644	143412437	143412040	Spdye4a	143216316	3.32031750658697e-21	0.315314251062455	9.37930923088372	0.000545739082609097	0.0335598821012737
14206	chr5-142916665-142917086	chr5	142916665	142917086	142916876	Zfp12	143235163	0.00395590881750603	0.11330295371077	2.65581000407615	0.0187168460304663	0.0356147870273599
14207	chr5-142931231-142933023	chr5	142931231	142933023	142932127	Zfp12	143235163	0.0496951394609901	0.0579724523438534	1.64781675900525	0.0104132266098323	0.0288619626388139
14208	chr5-143400600-143400953	chr5	143400600	143400953	143400776	Zfp12	143235163	0.0404709138059166	0.0768229626226278	1.74524731948492	0.0130454491403869	0.036543538998853
14209	chr5-142935289-142936559	chr5	142935289	142936559	142935924	Zfp316	143249697	0.00295190632655343	0.0917656235659394	2.75307634689429	0.0096391350236887	0.0298308067754447
14210	chr5-143547480-143549168	chr5	143547480	143549168	143548324	Zfp316	143249697	0.0105978212187958	0.0802786679018455	2.30448127229182	0.0066490329635775	0.0319506328055524
14211	chr5-143526724-143527610	chr5	143526724	143527610	143527167	E130309D02Rik	143301195	0.0362881080813888	0.082068304205557	1.79548653511002	0.0113472265433586	0.0393882528658812
14212	chr5-143017565-143017723	chr5	143017565	143017723	143017644	Zdhhc4	143316489	0.0409439437736229	0.0623266687708385	1.7398356107462	0.00924379154811091	0.0305102832100101
14213	chr5-143520329-143521144	chr5	143520329	143521144	143520736	Zdhhc4	143316489	0.0425272837412503	0.0410019657784344	1.72208254003099	-0.00253126608850154	0.0252794107454063
14214	chr5-143634076-143634925	chr5	143634076	143634925	143634500	Zdhhc4	143316489	0.0305208080707259	0.0532323674138368	1.87319388716445	0.00444593087397106	0.0260445204707113
14215	chr5-142912461-142912620	chr5	142912461	142912620	142912540	0610040B10Rik	143329247	0.0212696795551054	0.0962357911136784	2.02820471291373	0.0184894314270657	0.0383325998562156
14216	chr5-143038162-143038756	chr5	143038162	143038756	143038459	0610040B10Rik	143329247	0.0194300889150139	0.116689707429573	2.06566441208994	0.0150935436927525	0.0491832860856767
14217	chr5-143423135-143424420	chr5	143423135	143424420	143423778	0610040B10Rik	143329247	0.0419130822628513	0.102938562015462	1.72890463424657	0.0232434768212205	0.0460957091649945
14218	chr5-143112331-143113397	chr5	143112331	143113397	143112864	Grid2ip	143357338	1.2724278491596e-06	0.108943414030537	4.70450264333796	0.000310202193210735	0.0230913276223071
14219	chr5-143328499-143329659	chr5	143328499	143329659	143329079	Gm20635	143390730	0.00175736304955615	0.088375187346476	2.91871925256518	0.00627415396916928	0.0281291300302866
14220	chr5-143396590-143397301	chr5	143396590	143397301	143396946	Gm20635	143390730	0.0426863528980245	0.0826290935485768	1.72032871967561	0.0133180091395554	0.0402894421375997
14221	chr5-143314795-143315682	chr5	143314795	143315682	143315238	Gm42504	143393689	0.00484230757381161	0.0485291008500218	2.5868912535191	-0.00011761505375127	0.0188050873176814
14222	chr5-142961540-142962364	chr5	142961540	142962364	142961952	9530056K15Rik	143397248	0.00944604132873139	0.0437518294011073	2.3476535850748	-0.00119724474006037	0.0191463827657246
14223	chr5-143058639-143059308	chr5	143058639	143059308	143058974	Kdelr2	143403838	0.00706343611053331	0.0637206572103953	2.45402102313463	0.00485951157909528	0.023985591433978
14224	chr5-143269269-143270616	chr5	143269269	143270616	143269942	Kdelr2	143403838	0.0410801234330965	0.0909515207027985	1.73828705108544	0.0335502277608038	0.0330217571983589
14225	chr5-143037397-143037884	chr5	143037397	143037884	143037640	Daglb	143464584	0.0088943404895486	0.0852355175307003	2.36998761805315	0.0121877870964994	0.0308219882153675
14226	chr5-143676148-143676802	chr5	143676148	143676802	143676475	Daglb	143464584	0.0177905191053077	0.0946132571508018	2.10168317702144	0.0215982579962149	0.0347412016962831
14227	chr5-143055767-143056749	chr5	143055767	143056749	143056258	Rac1	143503634	0.0112636183105153	0.0515939620666077	2.28135858499396	-0.00208831995347249	0.0235308391995827
14228	chr5-143414986-143415330	chr5	143414986	143415330	143415158	Rac1	143503634	0.0188797720783139	0.0202400003864055	2.07745543683842	-0.00792856679514968	0.0135591679523213
14229	chr5-143909263-143910338	chr5	143909263	143910338	143909800	Rac1	143503634	0.0255027283882818	0.0752010294629196	1.95143386079045	0.0159039486361411	0.0303864158648757
14230	chr5-143434225-143434829	chr5	143434225	143434829	143434527	Fam220a	143548708	0.0464923416597452	0.0722637599170329	1.67985935587636	0.0151402287530959	0.034004948666751
14231	chr5-143234905-143235809	chr5	143234905	143235809	143235357	Cyth3	143622447	0.0343244926219852	0.0588194517514458	1.8207229269628	0.00949865292745434	0.0270885800873968
14232	chr5-143516626-143516918	chr5	143516626	143516918	143516772	Cyth3	143622447	0.0307254698414341	0.0350439336456358	1.87023681325344	-0.00573054997652602	0.0218017757608092
14233	chr5-143817154-143818274	chr5	143817154	143818274	143817714	Cyth3	143622447	0.0445727243465433	0.0500261512507998	1.69992279444221	0.00321486376056795	0.0275373020723519
14234	chr5-144099996-144100876	chr5	144099996	144100876	144100436	Cyth3	143622447	0.00218044868110479	0.0737323600079029	2.85080303689549	0.00421209501773757	0.0243862041994569
14235	chr5-143375210-143375889	chr5	143375210	143375889	143375550	Usp42	143710325	0.0417799157748983	0.0833881127535598	1.73039441198644	0.0200279017577168	0.0366160515527252
14236	chr5-143975323-143975735	chr5	143975323	143975735	143975529	Usp42	143710325	0.00932976298553753	0.075922310980222	2.35226400640183	0.0118922807141538	0.0272205968767989
14237	chr5-143470914-143471278	chr5	143470914	143471278	143471096	D130017N08Rik	143758354	0.00120184101698378	0.12550034742398	3.0352100692851	0.00789582115270365	0.0387467501710601
14238	chr5-143518116-143518547	chr5	143518116	143518547	143518332	D130017N08Rik	143758354	3.18279639937089e-15	0.255153585232605	7.79648392298877	0.00426042575441679	0.0321802958816348
14239	chr5-143527956-143528798	chr5	143527956	143528798	143528377	Gm42503	143770040	0.0045342727116574	0.0983973200923893	2.60945921963071	0.0076040347283525	0.0347939085159897
14240	chr5-143732146-143733096	chr5	143732146	143733096	143732621	Gm42503	143770040	0.0425818514329172	0.0847937265170403	1.72148030600471	0.013045522730587	0.041678201915054
14241	chr5-144256071-144256635	chr5	144256071	144256635	144256353	Gm42503	143770040	0.000121005612258865	0.162496892166996	3.67056889627699	0.0111063856540749	0.0412444258072569
14242	chr5-144257885-144258860	chr5	144257885	144258860	144258372	Gm42503	143770040	0.0354136965621492	0.117817696203404	1.80658254485943	0.0151908893292052	0.0568071506979959
14243	chr5-143696081-143696526	chr5	143696081	143696526	143696304	Eif2ak1	143817788	0.0265750649654423	0.276046015339973	1.93369913772164	0.0376214594080857	0.123299716735049
14244	chr5-143492369-143493112	chr5	143492369	143493112	143492740	Pms2	143909964	0.0151182863412249	0.0433838197761436	2.16697746208862	-0.00314910940142588	0.0214736562754645
14245	chr5-143711448-143713206	chr5	143711448	143713206	143712327	Gm17135	143922577	0.0291397669690709	0.0704817977206125	1.89358938225243	0.00628355614260631	0.0339029370251549
14246	chr5-143757836-143758688	chr5	143757836	143758688	143758262	Gm17135	143922577	0.000205574239750807	0.140223499846582	3.53282245993525	0.00491359992283989	0.0383007924848342
14247	chr5-144254253-144255284	chr5	144254253	144255284	144254768	Ccz1	143987909	0.0218161646666658	0.0878904003119073	2.01760582891384	0.0192049739909312	0.0340430352334738
14248	chr5-144364632-144365240	chr5	144364632	144365240	144364936	Ccz1	143987909	0.0246585723248376	0.117413288633118	1.96583957595097	0.035992291477502	0.0414179255274322
14249	chr5-144014487-144015255	chr5	144014487	144015255	144014871	Lmtk2	144100436	0.018854962037257	0.0765622709720514	2.07799386646815	0.0144849415878692	0.0298736826830445
14250	chr5-144189993-144190840	chr5	144189993	144190840	144190416	Lmtk2	144100436	0.023618622790252	0.081762123757025	1.98416682455187	0.0192542420552568	0.0315033398040439
14251	chr5-144457656-144458202	chr5	144457656	144458202	144457929	Tecpr1	144194442	0.0447926519797017	0.0236699288321267	1.69758929877095	-0.00554513686856876	0.0172097371972403
14252	chr5-144267379-144267994	chr5	144267379	144267994	144267686	Gm43267	144223725	0.00170844898784578	0.130117201572073	2.92750843020441	0.0140678514072813	0.0396409960659578
14253	chr5-144459708-144460108	chr5	144459708	144460108	144459908	2900089D17Rik	144241690	0.0152605302884501	0.144674142403259	2.16326165462986	0.0133837839138144	0.0606909285376802
14254	chr5-144207375-144208223	chr5	144207375	144208223	144207799	Bri3	144244437	0.0499162372629852	0.0875251997472579	1.64566633092601	0.0262524389550078	0.0372327972206688
14255	chr5-144340279-144341520	chr5	144340279	144341520	144340900	Bri3	144244437	0.0346208235982352	0.0620562147956112	1.81683979661964	0.00722124860037384	0.0301815087369077
14256	chr5-144370914-144371306	chr5	144370914	144371306	144371110	Bri3	144244437	0.0321061067601736	0.100509899245154	1.85070354692256	0.0280492087315914	0.039153051083764
14257	chr5-144380800-144381246	chr5	144380800	144381246	144381023	Bri3	144244437	0.00915644302908128	0.100314410410125	2.35923031690649	0.0214047626416515	0.0334471997935084
14258	chr5-144222937-144224349	chr5	144222937	144224349	144223643	Gm15708	144277061	0.00415082827963755	0.0737137079152555	2.63954841082774	0.00307320689829046	0.0267623434096489
14259	chr5-144351076-144351225	chr5	144351076	144351225	144351150	Gm15708	144277061	1.35029540510213e-05	0.171636628196523	4.19734775836434	0.00592436282414004	0.0394802324973328
14260	chr5-144416559-144417178	chr5	144416559	144417178	144416868	Gm15708	144277061	0.000599810486245934	0.102186363692098	3.238970222211	0.00441831880589049	0.030184916247692
14261	chr5-145139547-145140892	chr5	145139547	145140892	145140220	Tmem130	144735915	0.000621709616658817	0.0938656958901395	3.2287284002351	-0.000846712690278991	0.0293342755536582
14262	chr5-145203727-145204753	chr5	145203727	145204753	145204240	Tmem130	144735915	0.00395898174709221	0.0611007132808364	2.65554812429941	0.00200548534875475	0.0222534953862575
14263	chr5-144357664-144358832	chr5	144357664	144358832	144358248	Trrap	144767732	0.0414135568441477	0.129307948701003	1.73451292936158	0.0441509999783954	0.0490955975485009
14264	chr5-144395475-144395891	chr5	144395475	144395891	144395683	Trrap	144767732	0.0480526543803516	0.114792620974873	1.66403563275743	0.0411905764611007	0.0442310507448741
14265	chr5-144946035-144946558	chr5	144946035	144946558	144946296	Trrap	144767732	0.0313110637879907	0.108660704512475	1.86186495742011	0.029576776127777	0.0424756522053459
14266	chr5-144545708-144546043	chr5	144545708	144546043	144545876	Smurf1	144876495	3.83789540982473e-05	0.164251367974661	3.95430355270155	0.0125777057274227	0.0383566057147071
14267	chr5-144915031-144915779	chr5	144915031	144915779	144915405	Smurf1	144876495	0.0443988376172769	0.0795323829443437	1.70177435722287	0.0263140589779407	0.0312722563602674
14268	chr5-144988430-144989050	chr5	144988430	144989050	144988740	Smurf1	144876495	0.0428245249197848	0.110597382622522	1.7188095839928	0.0369399727559723	0.0428537346734147
14269	chr5-145147760-145148303	chr5	145147760	145148303	145148032	Kpna7	144983519	3.29773010276447e-05	0.140529462378623	3.99042644302876	0.0109159945379696	0.0324811068919933
14270	chr5-145230642-145232680	chr5	145230642	145232680	145231661	Kpna7	144983519	0.0241661743285242	0.067393395658367	1.97443458566132	0.00611742168837389	0.0310346943955448
14271	chr5-145116557-145116674	chr5	145116557	145116674	145116616	Arpc1a	145083830	0.0158001802426063	0.0610839793592721	2.14942960832296	0.00363701909836488	0.0267266069279323
14272	chr5-144761423-144761829	chr5	144761423	144761829	144761626	Arpc1b	145114215	0.0288583185300657	0.0419890924714821	1.8978439851688	0.00183490335175999	0.0211577924389558
14273	chr5-144950609-144950915	chr5	144950609	144950915	144950762	Arpc1b	145114215	0.000378426222246846	0.0875198559483949	3.36811053926531	0.00569139707934592	0.0242950633345004
14274	chr5-145415185-145415739	chr5	145415185	145415739	145415462	Arpc1b	145114215	0.0111228693970859	0.0668363767927303	2.28614565555123	0.00508201688033328	0.0270124345587713
14275	chr5-145454358-145455267	chr5	145454358	145455267	145454812	Arpc1b	145114215	0.00960210184065718	0.0705652523953043	2.34154319330653	0.00723065963432647	0.0270482274006409
14276	chr5-144965838-144966329	chr5	144965838	144966329	144966084	Pdap1	145128769	0.000124384146631501	0.108834425091837	3.66352461952413	0.00471043045729371	0.0284218083535271
14277	chr5-145178320-145178998	chr5	145178320	145178998	145178659	Pdap1	145128769	0.0261515633132249	0.064464510193293	1.94063037827662	0.00773176827558727	0.0292341821259581
14278	chr5-144752644-144753215	chr5	144752644	144753215	144752930	Bud31	145140362	0.0403371012864844	0.088042053954062	1.74678751778804	0.0164503342726336	0.0409847900516744
14279	chr5-145280346-145281222	chr5	145280346	145281222	145280784	Bud31	145140362	0.0136811983081376	0.102540855095214	2.20630864329572	0.0243418145435973	0.0354433822254376
14280	chr5-144904156-144905377	chr5	144904156	144905377	144904766	Ptcd1	145147514	0.00183327784299073	0.127568246620915	2.90550962800442	0.013314358819933	0.0393231833409736
14281	chr5-144926209-144926818	chr5	144926209	144926818	144926514	Ptcd1	145147514	1.54268488604168e-09	0.195913238545556	5.92699041529958	0.00923446685792076	0.0314963849453432
14282	chr5-144964883-144965377	chr5	144964883	144965377	144965130	Cpsf4	145167213	0.0268922192679976	0.0944971702180031	1.92856861423255	0.0296691128298306	0.0336145973286877
14283	chr5-145317254-145317409	chr5	145317254	145317409	145317332	Cpsf4	145167213	0.0480525466543519	0.0784893539072731	1.66403671094603	0.00952953715924009	0.0414412832928598
14284	chr5-145344854-145345406	chr5	145344854	145345406	145345130	Cpsf4	145167213	0.0476863548578525	0.0971207088943459	1.66771301905665	0.0270174890836825	0.042035541492815
14285	chr5-145635248-145637625	chr5	145635248	145637625	145636436	Cpsf4	145167213	0.0193287426612258	0.102703864796982	2.06781433363531	0.0209841811659421	0.0395198361389505
14286	chr5-145186220-145186720	chr5	145186220	145186720	145186470	Atp5j2	145183698	0.0114711037546108	0.119142282691872	2.27439567084776	0.0272611421625791	0.0403980458224513
14287	chr5-145579025-145579889	chr5	145579025	145579889	145579457	Atp5j2	145183698	0.0206596776514087	0.0921931478988456	2.04031104620664	0.0192669195800649	0.0357427013172161
14288	chr5-144871960-144872563	chr5	144871960	144872563	144872262	Zkscan14	145194946	0.00925940802824655	0.0948723571585902	2.35507803928845	0.00951813240813573	0.036242631168283
14289	chr5-145217792-145218441	chr5	145217792	145218441	145218116	Zkscan14	145194946	0.00550396272900501	0.10639243802011	2.54244712639407	0.0084526150555044	0.0385218720766527
14290	chr5-145642101-145643228	chr5	145642101	145643228	145642664	Zkscan14	145194946	0.000109002583607212	0.125708210205691	3.69718302812538	0.00746227897300923	0.0319827096286974
14291	chr5-145653348-145654489	chr5	145653348	145654489	145653918	Zkscan14	145194946	0.0310412542023704	0.0705841844772937	1.86570600973621	0.00999436150404361	0.0324755468745137
14292	chr5-144918279-144918559	chr5	144918279	144918559	144918419	Zkscan5	145204562	0.0160288876572261	0.0907305163457702	2.14368948459346	0.0100886311689274	0.0376182678304905
14293	chr5-145214632-145215257	chr5	145214632	145215257	145214944	Zkscan5	145204562	0.000118221889035204	0.136273261868744	3.67651303588773	0.00816092181289872	0.0348461541698061
14294	chr5-145422268-145422742	chr5	145422268	145422742	145422505	Zkscan5	145204562	0.00257223760172718	0.108017651683499	2.79784526127777	0.0120347886286884	0.0343059941102588
14295	chr5-145430586-145431643	chr5	145430586	145431643	145431114	Zkscan5	145204562	0.016759108262199	0.111193172532724	2.12582040269041	0.0320658193897927	0.0372220311004583
14296	chr5-144944178-144945275	chr5	144944178	144945275	144944726	Zscan25	145280500	0.0469102608394778	0.0784516703835721	1.67557983331472	0.0154913335140193	0.0375752534243632
14297	chr5-144956687-144957134	chr5	144956687	144957134	144956910	Zscan25	145280500	0.000572430836262091	0.133631768590926	3.25227259141717	0.0164124912842007	0.0360422670645964
14298	chr5-145113966-145115035	chr5	145113966	145115035	145114500	Zscan25	145280500	0.0393911111234791	0.0622984721070627	1.75779602321041	0.0121784643620681	0.0285129827825281
14299	chr5-145147056-145147405	chr5	145147056	145147405	145147230	Zscan25	145280500	0.00956336204837952	0.105682098137016	2.34305186408081	0.0193966367643819	0.0368260996247664
14300	chr5-145222837-145223678	chr5	145222837	145223678	145223258	Zscan25	145280500	0.00665726685867755	0.0784629404687354	2.47524357020218	0.00447693532817549	0.0298903938308247
14301	chr5-145251598-145251829	chr5	145251598	145251829	145251714	Zscan25	145280500	1.22714201784532e-09	0.156726173628922	5.96447063251574	0.00115895780946611	0.026082317342862
14302	chr5-145793296-145794093	chr5	145793296	145794093	145793694	Selenok-ps7	145623085	8.78271583112806e-32	0.200476721487683	11.6727488228352	-0.00151135692464919	0.0173042426833675
14303	chr5-145597949-145599218	chr5	145597949	145599218	145598584	Cyp3a25	145977194	0.000139397073398723	0.165427911371173	3.63424656815904	0.03566747176414	0.0357049080664784
14304	chr5-145632483-145632665	chr5	145632483	145632665	145632574	Cyp3a25	145977194	0.0452910896507578	0.161653182604595	1.69233467861301	0.0720766698838068	0.0529307316412155
14305	chr5-145737226-145738164	chr5	145737226	145738164	145737695	Cyp3a25	145977194	0.00399729092490902	0.184564177538451	2.65229854796426	0.0644773466719016	0.0452765134448082
14306	chr5-145860969-145862646	chr5	145860969	145862646	145861808	B230303O12Rik	146188620	0.0231538066559901	0.0785470099262956	1.99257857388783	0.00795720772129701	0.0354263581522244
14307	chr5-145974604-145976942	chr5	145974604	145976942	145975773	B230303O12Rik	146188620	0.024250784356395	0.0918489544249809	1.972947283673	0.0109925499143974	0.0409825468626079
14308	chr5-145989519-145990664	chr5	145989519	145990664	145990092	B230303O12Rik	146188620	0.0315244930383094	0.0840177667670032	1.85884588733268	0.0090750494804361	0.0403167996859087
14309	chr5-146089498-146090541	chr5	146089498	146090541	146090020	B230303O12Rik	146188620	0.014588655144802	0.11411474410839	2.18108256330536	0.013802177011339	0.0459920998795344
14310	chr5-146239253-146240198	chr5	146239253	146240198	146239726	B230303O12Rik	146188620	0.00983752139968822	0.11411474410839	2.33248782257677	0.0137859428837345	0.0430136441672049
14311	chr5-146260985-146261355	chr5	146260985	146261355	146261170	B230303O12Rik	146188620	0.0499465949932241	0.0759054831650469	1.64537166092246	0.0132698123036202	0.0380677948630225
14312	chr5-145726916-145727683	chr5	145726916	145727683	145727300	Rnf6	146209192	0.0143332365739409	0.065904902262761	2.18804296037783	0.00498990681728066	0.0278399448953056
14313	chr5-145870927-145871415	chr5	145870927	145871415	145871171	Rnf6	146209192	0.0469420480878354	0.0808609402602422	1.67525558293704	0.0197829402839025	0.0364589144477038
14314	chr5-146069594-146070876	chr5	146069594	146070876	146070235	Rnf6	146209192	0.0178586283941938	0.0949597564944474	2.1001317075051	0.0159626723229835	0.0376152999781667
14315	chr5-146078689-146079865	chr5	146078689	146079865	146079277	Rnf6	146209192	0.0380114346319719	0.0711270803927623	1.77424357537966	0.013519176086806	0.0324689941704477
14316	chr5-145787947-145788601	chr5	145787947	145788601	145788274	Cdk8	146231230	0.0417818344131937	0.164169385778429	1.73037292025961	0.0713858804428914	0.0536205255232599
14317	chr5-145878276-145881499	chr5	145878276	145881499	145879888	Cdk8	146231230	0.0283972219134959	0.243167112555815	1.90488944305358	0.102664773036564	0.0737587895358495
14318	chr5-145911257-145913431	chr5	145911257	145913431	145912344	Cdk8	146231230	0.038208867983808	0.173620027937875	1.77186038406824	0.0722076358000592	0.0572349791494126
14319	chr5-145982497-145983720	chr5	145982497	145983720	145983108	Cdk8	146231230	0.041974758361004	0.209546034067099	1.72821594145484	0.0971084301258845	0.0650599275496571
14320	chr5-146047461-146048591	chr5	146047461	146048591	146048026	Cdk8	146231230	0.00340515893236195	0.281345978134391	2.70597984760749	0.0985810844035712	0.0675411141337258
14321	chr5-146248324-146249251	chr5	146248324	146249251	146248788	Cdk8	146231230	0.0498219057249405	0.212597877236427	1.6465828814202	0.0979875211919983	0.0696049724175292
14322	chr5-146008277-146010103	chr5	146008277	146010103	146009190	Gm15739	146248551	0.028393829080535	0.0850702008657469	1.90494163641932	0.00235190553921114	0.0434230076896318
14323	chr5-146675332-146677423	chr5	146675332	146677423	146676378	Wasf3	146384985	0.031591282637488	0.0573219215307668	1.85790458434861	0.00212215562929941	0.0297107646789197
14324	chr5-146283829-146284714	chr5	146283829	146284714	146284272	Gpr12	146582398	0.000143302294266771	0.116033230417589	3.62711597068202	0.00413148015596128	0.0308514398674126
14325	chr5-146289516-146290263	chr5	146289516	146290263	146289890	Gpr12	146582398	1.90992298959522e-08	0.189851438620867	5.4989845503642	0.00454909938246484	0.0336975558925928
14326	chr5-146703725-146704265	chr5	146703725	146704265	146703995	Gpr12	146582398	2.30290963936178e-06	0.15693259062153	4.5819854592641	0.00470759906849367	0.033222495554904
14327	chr5-146187662-146188046	chr5	146187662	146188046	146187854	Gm34333	146586645	0.00256336820811771	0.0835546629458324	2.79896077949088	0.0054033498851996	0.027921546322935
14328	chr5-146220678-146221717	chr5	146220678	146221717	146221198	Gm34333	146586645	0.0389090546168471	0.0877521522694268	1.76348865392861	0.0228037721797494	0.0368294856590025
14329	chr5-146230700-146231950	chr5	146230700	146231950	146231325	Gm34333	146586645	0.0171247842261676	0.104251086188813	2.11712113434621	0.0228670014835882	0.0384409202595569
14330	chr5-146267982-146269258	chr5	146267982	146269258	146268620	Gm34333	146586645	0.000244071814218339	0.102955195039978	3.48717949019508	0.00606925111034988	0.0277834691910877
14331	chr5-146315264-146316127	chr5	146315264	146316127	146315696	Usp12	146734809	0.0114344761517792	0.0772386770498908	2.27561684383541	0.00618121951478796	0.0312255807596063
14332	chr5-146303478-146303719	chr5	146303478	146303719	146303598	1700041I07Rik	146795918	5.23308404663643e-20	0.332525302680979	9.08399438692685	0.00451934544548032	0.0361081197614505
14333	chr5-147070712-147071162	chr5	147070712	147071162	147070937	1700041I07Rik	146795918	2.00980443429495e-09	0.156130203684931	5.88338439632537	0.000843642696675395	0.0263940872340831
14334	chr5-146596588-146597625	chr5	146596588	146597625	146597106	Rpl21	146832890	0.015352221969969	0.0950629613224896	2.16088215195454	0.0173177976764047	0.0359784375912234
14335	chr5-146687701-146688434	chr5	146687701	146688434	146688068	Rpl21	146832890	0.0324271246007541	0.0594908198040095	1.84626147125429	0.00473311258945397	0.0296586957303263
14336	chr5-146908732-146909244	chr5	146908732	146909244	146908988	Rpl21	146832890	0.026557315010713	0.0900192892847203	1.93398778248897	0.015639190576257	0.0384594460119799
14337	chr5-146940308-146940565	chr5	146940308	146940565	146940436	Rpl21	146832890	0.000252358911319437	0.152280080330336	3.47823999157026	0.00942679912248139	0.041070564870184
14338	chr5-146983277-146983525	chr5	146983277	146983525	146983401	Rpl21	146832890	0.0192398323697663	0.0661834214239761	2.06970834577556	0.00899250296745987	0.0276323563043302
14339	chr5-147036081-147037014	chr5	147036081	147037014	147036548	Rpl21	146832890	0.0336057655721816	0.0554103085436754	1.8302569121651	0.0031913972347515	0.0285309187807692
14340	chr5-147312865-147314099	chr5	147312865	147314099	147313482	Rpl21	146832890	0.0162097045968843	0.106010838865313	2.13920080297612	0.0180236379654968	0.0411308750339871
14341	chr5-146599292-146600479	chr5	146599292	146600479	146599886	Gtf3a	146948657	0.000896039582318087	0.114542119776517	3.12268749878303	0.00935623567328308	0.0336844093891004
14342	chr5-147224892-147225859	chr5	147224892	147225859	147225376	Gtf3a	146948657	0.00823571092903278	0.0718542602301878	2.39829881920905	0.00287302699520537	0.028762568151425
14343	chr5-147319973-147320236	chr5	147319973	147320236	147320104	Gtf3a	146948657	0.0333337224075203	0.0635678272034196	1.83390939451396	0.00658331375820888	0.0310726983654027
14344	chr5-146772062-146772281	chr5	146772062	146772281	146772172	Mtif3	146951573	0.0208577569120764	0.0690257462323171	2.03634709563747	0.0140322327002104	0.0270059626131129
14345	chr5-146821019-146821145	chr5	146821019	146821145	146821082	Lnx2	147016655	0.0218174037871285	0.0755042550795717	2.01758205276303	0.00972214284272742	0.0326044297166291
14346	chr5-146843235-146843425	chr5	146843235	146843425	146843330	Lnx2	147016655	0.0353723587891561	0.0457936066855179	1.8071126441363	0.0137061064199398	0.0177562258610139
14347	chr5-147282761-147283975	chr5	147282761	147283975	147283368	Lnx2	147016655	0.0360124393184465	0.0989460944587212	1.79896081981237	0.0296371011140007	0.0385272389378382
14348	chr5-147320672-147323002	chr5	147320672	147323002	147321837	Lnx2	147016655	0.03890072360799	0.0879984243949998	1.76358753881414	0.0263930517150131	0.0349318484759826
14349	chr5-146993233-146993910	chr5	146993233	146993910	146993572	Polr1d	147077050	0.0289415605916668	0.065146700052905	1.89658205242512	0.011137594293256	0.0284770731066387
14350	chr5-146948316-146949285	chr5	146948316	146949285	146948800	Plut	147228596	0.00946229162878423	0.0994916124984727	2.34701322099964	0.0146451320956066	0.0361508318929401
14351	chr5-146962669-146964080	chr5	146962669	146964080	146963374	Plut	147228596	0.0216329527841737	0.0844991477597405	2.02113390356368	0.00593308642917686	0.0388722692702525
14352	chr5-147016955-147018131	chr5	147016955	147018131	147017543	Plut	147228596	0.0250098003890507	0.125060459782684	1.9597963266179	0.0109090120501636	0.0582465872509905
14353	chr5-147657938-147658389	chr5	147657938	147658389	147658164	Plut	147228596	0.0152132665328575	0.0592860286473484	2.16449300238233	0.000577911731559638	0.0271232648251448
14354	chr5-146912120-146912577	chr5	146912120	146912577	146912348	Urad	147314984	0.0118119557071793	0.12509531196031	2.26319110340411	0.0324616383998228	0.0409305574863541
14355	chr5-146954569-146955043	chr5	146954569	146955043	146954806	Urad	147314984	0.0490343682806622	0.10806832677622	1.65428934643719	0.0190785339100055	0.0537933663526697
14356	chr5-147037881-147038438	chr5	147037881	147038438	147038160	Urad	147314984	0.00507599379190656	0.0733494430523421	2.57060899288104	0.00430489060768694	0.0268592199886739
14357	chr5-146844475-146845382	chr5	146844475	146845382	146844928	Flt3	147330741	0.0379576285591201	0.0675275270859075	1.77489481180297	0.00754240781488896	0.0337964362012442
14358	chr5-146904108-146904822	chr5	146904108	146904822	146904465	Flt3	147330741	8.89248631497239e-06	0.206977622725984	4.29102570229401	0.0144647919328856	0.0448640591199861
14359	chr5-147051123-147052418	chr5	147051123	147052418	147051770	Flt3	147330741	2.46832140846162e-06	0.171285710517647	4.56746236317974	0.0064652998683979	0.0360857731369472
14360	chr5-147056418-147059583	chr5	147056418	147059583	147058000	Flt3	147330741	0.0325186944678631	0.108624526245353	1.84500102893494	0.0131550580776415	0.0517449403390429
14361	chr5-147583939-147584499	chr5	147583939	147584499	147584219	Flt3	147330741	6.52278930067039e-10	0.186356288806347	6.06683459461075	0.00308134661904476	0.0302093190986463
14362	chr5-147751692-147752086	chr5	147751692	147752086	147751889	Flt3	147330741	0.0192138960478942	0.0920489314244009	2.07026225589772	0.0114994548481491	0.0389078612367994
14363	chr5-146956559-146957579	chr5	146956559	146957579	146957069	Pan3	147430161	0.0417739436927877	0.134051270338494	1.73046131369166	0.0587933953809558	0.0434900649682758
14364	chr5-146973049-146975167	chr5	146973049	146975167	146974108	Pan3	147430161	0.0341399490089141	0.125598388822205	1.82315513479894	0.0445394532642817	0.0444607998577489
14365	chr5-147725029-147726676	chr5	147725029	147726676	147725852	Pan3	147430161	0.0143640779974408	0.0809806661075264	2.18719686037301	0.0134611586071614	0.0308703385249237
14366	chr5-147905025-147905914	chr5	147905025	147905914	147905470	Pan3	147430161	0.0248439207790823	0.136771865987726	1.96264152962346	0.0492621101743578	0.0445877428417393
14367	chr5-147072026-147072167	chr5	147072026	147072167	147072096	Gm42883	147439390	2.12733820071484e-10	0.108228882648633	6.24438617100948	-0.00320605246732626	0.0178456187788822
14368	chr5-147299053-147300180	chr5	147299053	147300180	147299616	Gm42883	147439390	0.0478049739635209	0.044738574163758	1.66651969923024	-0.000638295671778244	0.027228522925049
14369	chr5-147408794-147409184	chr5	147408794	147409184	147408989	Gm42883	147439390	1.27290563770183e-11	0.150779543722649	6.6707029046034	0.00213780055078261	0.0222827706911202
14370	chr5-147418426-147418650	chr5	147418426	147418650	147418538	Flt1	147561604	0.019982485813601	0.0538467167811342	2.0541107728827	0.00222824063816825	0.0251293536962106
14371	chr5-147435332-147436043	chr5	147435332	147436043	147435688	Flt1	147561604	0.00460261677094672	0.0563334484574171	2.60433647806753	-0.0037461728681253	0.0230690703108082
14372	chr5-147549062-147549635	chr5	147549062	147549635	147549348	Flt1	147561604	0.0371526272446205	0.0289518951230777	1.78472918585343	-0.0114474050674858	0.0226360954428194
14373	chr5-147574519-147574929	chr5	147574519	147574929	147574724	Flt1	147561604	0.0180875090754157	0.0555968463504515	2.09495471626589	0.0047637771667462	0.024264519318256
14374	chr5-147848291-147848709	chr5	147848291	147848709	147848500	Flt1	147561604	0.000633622902016768	0.084669864890907	3.22329588061044	-0.00141098099151372	0.0267058467701446
14375	chr5-147945172-147945553	chr5	147945172	147945553	147945362	Flt1	147561604	0.0164867888539082	0.0453113718859509	2.13240486612782	-0.00396733909145614	0.0231094534439376
14376	chr5-147459815-147460301	chr5	147459815	147460301	147460058	Pomp	147860461	0.0218780746223318	0.0866653851021217	2.01641929792294	0.0159950166383012	0.0350474569136569
14377	chr5-147873651-147875294	chr5	147873651	147875294	147874472	Pomp	147860461	0.0106240324758277	0.110525175257992	2.30354737323835	0.0223607701261753	0.0382733197311562
14378	chr5-147715691-147715930	chr5	147715691	147715930	147715810	Mtus2	147957320	0.0128078840339459	0.106896734715068	2.23198781818383	0.0151262285485635	0.0411160425782156
14379	chr5-148542354-148542691	chr5	148542354	148542691	148542522	Slc7a1	148327410	0.00251169737681261	0.0914700639137435	2.80552972680776	0.00376683294838271	0.0312608453681055
14380	chr5-148551528-148553270	chr5	148551528	148553270	148552399	Slc7a1	148327410	0.0145984577288476	0.0307607363882351	2.18081752983956	-0.00647081473621443	0.0170722908336071
14381	chr5-148747845-148748981	chr5	148747845	148748981	148748413	Slc7a1	148327410	0.000736860652289234	0.0451706149822197	3.17980904575697	-0.00608361366053619	0.0161186498639432
14382	chr5-148811941-148812347	chr5	148811941	148812347	148812144	Ubl3	148504635	0.0311709140205352	0.103040594585676	1.86385671950352	0.0361149032397296	0.0359071009298257
14383	chr5-148965554-148966510	chr5	148965554	148966510	148966032	Gm36186	148711466	2.23800725309658e-23	0.241288646979893	9.89274099755044	0.000171720140744009	0.0243731162979858
14384	chr5-149183821-149185128	chr5	149183821	149185128	149184474	Gm36186	148711466	0.0438040223177893	0.052157003991982	1.70815252661736	0.00200206623767681	0.0293620955814914
14385	chr5-148634778-148635629	chr5	148634778	148635629	148635204	4930505K14Rik	148777963	0.0331902993944389	0.0695030325003822	1.83584489966868	0.00993016268465692	0.0324498381243844
14386	chr5-148746835-148747129	chr5	148746835	148747129	148746982	4930505K14Rik	148777963	0.0130993291903283	0.09902956922494	2.22325428261033	0.0162983949231204	0.0372117462896258
14387	chr5-148956183-148956490	chr5	148956183	148956490	148956336	4930505K14Rik	148777963	0.0204215190419049	0.117365773918817	2.04511990757892	0.0199984140628099	0.0476096093413287
14388	chr5-148985083-148985303	chr5	148985083	148985303	148985193	4930505K14Rik	148777963	7.65532800400486e-12	0.258628508099149	6.74492455486675	0.0122112370735667	0.0365337327380159
14389	chr5-148990972-148991282	chr5	148990972	148991282	148991127	4930505K14Rik	148777963	0.0469033504902476	0.0816751435833605	1.67565034663795	0.0105082438611185	0.0424712111718487
14390	chr5-149164479-149165223	chr5	149164479	149165223	149164851	4930505K14Rik	148777963	0.0456583601867453	0.0315075363717766	1.6884925369872	-0.0062220317484877	0.022345119859153
14391	chr5-148451104-148451249	chr5	148451104	148451249	148451176	Gm42791	148893775	9.89811242115835e-20	0.179698548990066	9.01439380144115	7.65297406843629e-07	0.0199345388775816
14392	chr5-148754967-148755386	chr5	148754967	148755386	148755176	Gm42791	148893775	8.69616569158824e-05	0.132908554335861	3.75416062278571	0.00332614298055835	0.0345170130891064
14393	chr5-149245882-149246425	chr5	149245882	149246425	149246154	Gm42791	148893775	0.00739364203080643	0.0855802723424296	2.43754718872405	0.011305013489758	0.0304713111591294
14394	chr5-149247207-149247748	chr5	149247207	149247748	149247478	Gm42791	148893775	0.00855524508316062	0.0875202847357904	2.38432486484304	0.00764536542889748	0.0335000152389683
14395	chr5-148596202-148596584	chr5	148596202	148596584	148596393	Gm15406	148948897	0.0178262642890376	0.189851438620867	2.10086830274	0.0305577495974411	0.0758227866143114
14396	chr5-148958770-148960611	chr5	148958770	148960611	148959690	Gm15406	148948897	0.00440743575808691	0.187832314088631	2.61915178835535	0.0224956700448936	0.0631260260588248
14397	chr5-149156791-149157598	chr5	149156791	149157598	149157194	Gm15406	148948897	1.89963822515371e-05	0.25637480146362	4.11935910878221	0.0175006132546438	0.0579881923136325
14398	chr5-148598331-148598705	chr5	148598331	148598705	148598518	1810059H22Rik	148953748	8.98019057623513e-05	0.207038899505828	3.74610168777825	0.0179224456797616	0.0504835345081697
14399	chr5-149320562-149320942	chr5	149320562	149320942	149320752	1810059H22Rik	148953748	0.0050952982453909	0.131138242853037	2.56929398324201	0.0194245106650146	0.0434803229668015
14400	chr5-148855188-148855312	chr5	148855188	148855312	148855250	5930430L01Rik	148990056	0.000425252226193904	0.115577292814006	3.33581269583945	0.00854303402506371	0.0320864114830066
14401	chr5-149283477-149283785	chr5	149283477	149283785	149283631	5930430L01Rik	148990056	0.0462746697238922	0.0816992892343473	1.68210057224413	0.0249290078221536	0.0337496356335311
14402	chr5-148518822-148519562	chr5	148518822	148519562	148519192	Gm15408	149006962	0.0429031519495467	0.0643359394233909	1.71794688496304	0.00700986685406502	0.0333689435168767
14403	chr5-148831736-148831878	chr5	148831736	148831878	148831807	Gm15408	149006962	0.0440185370863364	0.073722489289467	1.7058442915309	0.0103394105075059	0.0371564269357071
14404	chr5-148924110-148924592	chr5	148924110	148924592	148924351	Gm15408	149006962	3.02425517856125e-06	0.174898163590088	4.52468647296607	0.0137778899536694	0.0356091575845253
14405	chr5-149008774-149009717	chr5	149008774	149009717	149009246	Gm15408	149006962	0.000231514844247797	0.115200138389795	3.50127965430384	0.00919442109632502	0.030276278321032
14406	chr5-149158803-149159477	chr5	149158803	149159477	149159140	Gm15408	149006962	0.0144662095519996	0.0858208518145868	2.18440611746506	0.0111240935636102	0.0341954536996353
14407	chr5-149159985-149160751	chr5	149159985	149160751	149160368	Gm15408	149006962	0.0450830943856189	0.0518980477550597	1.69452171576062	0.00708293994055367	0.0264470542912989
14408	chr5-148633248-148633616	chr5	148633248	148633616	148633432	Hmgb1	149046702	0.0191860435067154	0.0922501355990275	2.0708577980105	0.0146182695991068	0.0374877821521607
14409	chr5-148808455-148808802	chr5	148808455	148808802	148808628	Hmgb1	149046702	0.0170658732628032	0.0986421192234919	2.11851180133161	0.0241703520731037	0.0351528686805419
14410	chr5-149015326-149016168	chr5	149015326	149016168	149015747	Mm2pr	149119565	1.30607212955969e-08	0.138089544395008	5.56562501791297	0.00150770861480972	0.0245402511560893
14411	chr5-149635665-149636854	chr5	149635665	149636854	149636260	Gm42788	149144263	0.0179725877551857	0.0359782287041279	2.09754706399249	-0.00329918466151877	0.0187254026571808
14412	chr5-148740411-148742197	chr5	148740411	148742197	148741304	Uspl1	149184350	0.045648098786279	0.0667891127634069	1.6885995469273	0.0152152621368004	0.0305423809454729
14413	chr5-148904789-148905150	chr5	148904789	148905150	148904970	Uspl1	149184350	0.00390847315678651	0.0916070282552763	2.65987583385561	0.00824631569225062	0.0313400766689889
14414	chr5-148977856-148979024	chr5	148977856	148979024	148978440	Uspl1	149184350	0.0350399415387642	0.0712913622984567	1.81139400652321	0.0134716864487057	0.0319199884958934
14415	chr5-148994351-148995776	chr5	148994351	148995776	148995064	Uspl1	149184350	0.0256750346637123	0.0910208577352487	1.94854262818189	0.0196475115510637	0.036629091481966
14416	chr5-149045704-149046000	chr5	149045704	149046000	149045852	Uspl1	149184350	0.0322687441342883	0.0916070282552763	1.84844849838564	0.014050186466522	0.0419578050762514
14417	chr5-149135648-149136117	chr5	149135648	149136117	149135882	Uspl1	149184350	0.0226312809643771	0.0890985086762606	2.00220617423274	0.0121182271577686	0.0384477295641101
14418	chr5-149678015-149678959	chr5	149678015	149678959	149678487	2310047D07Rik	149231332	3.22161042334374e-12	0.267056780245404	6.86948917023546	0.0136392435925529	0.0368903029574417
14419	chr5-148968937-148969902	chr5	148968937	148969902	148969420	Gm29264	149234816	0.00843302739533436	0.106250892105297	2.38961473644005	0.00276724586085163	0.043305577533645
14420	chr5-149050883-149051954	chr5	149050883	149051954	149051418	Alox5ap	149264767	0.036095083270667	0.0592285528097847	1.79791696957334	0.00340260500301164	0.031050348125932
14421	chr5-149052665-149053253	chr5	149052665	149053253	149052959	Alox5ap	149264767	0.0151551178527751	0.0524157784294185	2.16601244833253	-3.64352126282913e-05	0.0242160259431686
14422	chr5-149579469-149580461	chr5	149579469	149580461	149579965	Gm20488	149368476	5.16632353790288e-37	0.363654344072667	12.6562434823461	0.00356579428081421	0.028451455623
14423	chr5-149171042-149172298	chr5	149171042	149172298	149171670	Hsph1	149614287	0.00707221041393108	0.123850113148737	2.45357457301062	0.0254419453360355	0.0401080810402886
14424	chr5-149322051-149323537	chr5	149322051	149323537	149322794	Hsph1	149614287	0.00261636498557519	0.156573791536801	2.79234642984525	0.0244211812525583	0.0473267245323736
14425	chr5-149196768-149197286	chr5	149196768	149197286	149197027	B3glct	149678230	0.0327358951536377	0.0372665698750102	1.84202296811354	-0.00360725015688505	0.0221896364700356
14426	chr5-149359142-149359552	chr5	149359142	149359552	149359347	B3glct	149678230	0.023127087258445	0.036143800084631	1.99306641953395	-0.00442602074945342	0.0203554785914115
14427	chr5-149672626-149673208	chr5	149672626	149673208	149672917	B3glct	149678230	0.0488432904509283	0.0318784918758676	1.65617402974049	-0.00268503376773986	0.020869501044539
14428	chr5-150592730-150594989	chr5	150592730	150594989	150593860	Gm42556	150283995	0.00364815716858069	0.0834389037210863	2.68300846555599	0.00377253805227647	0.0296929237054423
14429	chr5-150627245-150627434	chr5	150627245	150627434	150627340	Gm42556	150283995	0.0397560468832328	-0.000641025641025641	1.75352405740706	-0.00181574559217859	0.000669919495082382
14430	chr5-150270034-150271816	chr5	150270034	150271816	150270925	Brca2	150522630	4.99247077844541e-05	0.11616103796337	3.89095751711604	0.0122812494097296	0.0266977442176329
14431	chr5-150921477-150922006	chr5	150921477	150922006	150921742	Brca2	150522630	0.0466113565070728	0.073923590579393	1.67863750229209	0.0200167173553939	0.0321134688998619
14432	chr5-150466250-150466630	chr5	150466250	150466630	150466440	Gm42529	150560209	0.000503488520833667	0.0843344818915298	3.28857010092503	-0.000304784577884702	0.0257374067974426
14433	chr5-150176370-150176762	chr5	150176370	150176762	150176566	N4bp2l1	150571644	0.0289673008807254	0.152623306340253	1.89619244553844	0.0511962339912546	0.0534898620589098
14434	chr5-150232041-150233549	chr5	150232041	150233549	150232795	N4bp2l1	150571644	0.01778486641618	0.160976466544277	2.10181216788205	0.0540633133792716	0.0508671301835404
14435	chr5-150451150-150452286	chr5	150451150	150452286	150451718	N4bp2l1	150571644	0.019041558781274	0.146430418232597	2.07395901319397	0.0432697581983848	0.0497409347908672
14436	chr5-150576962-150579380	chr5	150576962	150579380	150578171	N4bp2l1	150571644	0.0314083601380424	0.197310880516952	1.86048654540328	0.0752276017656313	0.065619006518995
14437	chr5-150598445-150600510	chr5	150598445	150600510	150599478	N4bp2l1	150571644	0.0197710203051131	0.163170231400599	2.05850125824037	0.0613291546259595	0.0494734100195279
14438	chr5-150627245-150627434	chr5	150627245	150627434	150627340	Gm43598	150597062	0.0397560468832328	-0.000641025641025641	1.75352405740706	-0.00181574559217859	0.000669919495082382
14439	chr5-150118383-150118926	chr5	150118383	150118926	150118654	Gm43597	150599932	0.00720847670746964	0.120022567274688	2.44670312666371	0.0181252603611654	0.0416467800294467
14440	chr5-150555286-150555761	chr5	150555286	150555761	150555524	Gm43597	150599932	0.0016463166921991	0.151389438406861	2.93900916405258	0.0132296705588747	0.0470089612301442
14441	chr5-151077756-151078744	chr5	151077756	151078744	151078250	Gm43597	150599932	0.00785662950989055	0.16359682741538	2.41550842382322	0.0206915637014827	0.0591615671071474
14442	chr5-151059338-151060890	chr5	151059338	151060890	151060114	N4bp2l2	150608007	0.0441188960065127	0.106095641729642	1.70476751677356	0.038862210847041	0.0394384748777049
14443	chr5-150468585-150468730	chr5	150468585	150468730	150468658	Pds5b	150673739	0.0128769624839031	0.05869163455962	2.22990237090261	0.00153357715839311	0.0256325380640277
14444	chr5-150774326-150774532	chr5	150774326	150774532	150774429	Pds5b	150673739	0.0184006901540608	0.0529862545351563	2.08796069559495	0.00479724393705572	0.0230794625108446
14445	chr5-150436577-150437603	chr5	150436577	150437603	150437090	Gm43807	150752093	0.000863547159825321	0.0966542083639414	3.13354330430071	0.00317618663715692	0.0298314121264858
14446	chr5-150673339-150674663	chr5	150673339	150674663	150674001	Gm43807	150752093	0.0319279579617826	0.0292728619561619	1.85318451820105	-0.00523070444896551	0.0186185272250284
14447	chr5-150911706-150912830	chr5	150911706	150912830	150912268	Gm36447	150822859	0.0127586640455645	0.155390280905055	2.23347969167055	0.0116323309520386	0.0643650132522545
14448	chr5-151188855-151190407	chr5	151188855	151190407	151189631	Gm36447	150822859	0.0385802128980204	0.0645067702611528	1.76740500233281	0.00361855778405873	0.0344506281224322
14449	chr5-151195230-151196090	chr5	151195230	151196090	151195660	Gm36447	150822859	0.00090903556795276	0.134790034198554	3.11844655218438	0.00904342999857827	0.0403234758382802
14450	chr5-150627245-150627434	chr5	150627245	150627434	150627340	Gm43298	150863963	0.0397560468832328	-0.000641025641025641	1.75352405740706	-0.00181574559217859	0.000669919495082382
14451	chr5-151095865-151096879	chr5	151095865	151096879	151096372	Kl	150952607	2.51482102759655e-05	0.174158709024668	4.05424528431281	0.00454814509611559	0.0418352990591936
14452	chr5-151110181-151111305	chr5	151110181	151111305	151110743	Kl	150952607	1.90433523185097e-10	0.287192133841999	6.26167378417268	0.00375477277920731	0.0452654307509954
14453	chr5-150583262-150584717	chr5	150583262	150584717	150583990	Stard13	151037510	0.0394735907005169	0.120739195700348	1.75682770413495	0.039933050019069	0.0459954869171805
14454	chr5-151293695-151293905	chr5	151293695	151293905	151293800	Stard13	151037510	0.0155816582889216	0.0442322340691004	2.15498105730588	0.000865062020191981	0.0201241546425125
14455	chr5-151346563-151347334	chr5	151346563	151347334	151346948	Stard13	151037510	0.00142856803289736	0.168059102175004	2.98270460305341	0.0444795744735611	0.041432037076328
14456	chr5-151419423-151419560	chr5	151419423	151419560	151419492	Stard13	151037510	0.0206241166192683	0.0312668863987691	2.04102609659289	-0.00160651030495323	0.0161063088603317
14457	chr5-150664935-150665961	chr5	150664935	150665961	150665448	Gm42906	151063546	0.0424163677785979	0.0601653712677595	1.72330858799054	0.00679968417536171	0.0309669942251172
14458	chr5-151222483-151223681	chr5	151222483	151223681	151223082	Gm42906	151063546	0.0462310660065226	0.0694265540524528	1.68255054658876	0.0042365715266934	0.0387447394421089
14459	chr5-151393684-151394837	chr5	151393684	151394837	151394260	Gm42906	151063546	0.0383570055924706	0.0535491602919516	1.77007882071347	0.00352046232973854	0.0282635424913156
14460	chr5-151141772-151143842	chr5	151141772	151143842	151142807	D730045B01Rik	151367720	0.0116312488143469	0.0752532056640991	2.26909585108081	0.00184281766370229	0.0323522639933566
14461	chr5-150917104-150918897	chr5	150917104	150918897	150918000	1700028E10Rik	151368675	0.0231302321475236	0.147847111261568	1.99300897517638	0.0533744813462204	0.0474020092694198
14462	chr5-151174407-151176590	chr5	151174407	151176590	151175498	1700028E10Rik	151368675	0.0375728850666056	0.136570533349609	1.77957359864476	0.0515193631366419	0.0477930051770477
14463	chr5-151405605-151406662	chr5	151405605	151406662	151406134	1700028E10Rik	151368675	0.00362987813878483	0.146696358522499	2.6846879007626	0.0311616819500113	0.0430346769692185
14464	chr5-151417107-151417629	chr5	151417107	151417629	151417368	1700028E10Rik	151368675	0.000474624035907631	0.189322260253522	3.30515228707933	0.0368637846483256	0.0461275192072677
14465	chr5-151187336-151187973	chr5	151187336	151187973	151187654	Rfc3	151642756	0.0159936109984191	0.0674626425158401	2.14457026328832	0.0053212514621624	0.0289761506617157
14466	chr5-151263504-151263825	chr5	151263504	151263825	151263664	Rfc3	151642756	3.628123092922e-07	0.120648871815325	4.95437683247535	0.00102463529319862	0.0241451630683406
14467	chr6-3201292-3201611	chr6	3201292	3201611	3201452	Gm43196	3325742	0.0327903071822703	0.0414246146276413	1.84127947215481	-0.00014070778648042	0.0225741518561974
14468	chr6-3425446-3425843	chr6	3425446	3425843	3425644	Samd9l	3372257	0.0276449299866927	0.0335381652876737	1.91659141147043	-0.0118059022164037	0.0236587032753574
14469	chr6-3544219-3545690	chr6	3544219	3545690	3544954	Hepacam2	3457096	0.0154741553413962	0.110631458168548	2.15773667643556	0.0112663891871846	0.0460506001805131
14470	chr6-3741873-3742566	chr6	3741873	3742566	3742220	Hepacam2	3457096	1.19189896250814e-05	0.221380079095017	4.22552931122349	0.0125421027127011	0.0494229150955405
14471	chr6-3182495-3183826	chr6	3182495	3183826	3183160	Vps50	3498382	0.00755012045316465	0.157334544679527	2.42996596125602	0.0401661013480643	0.0482181418174679
14472	chr6-3546878-3548214	chr6	3546878	3548214	3547546	Vps50	3498382	0.00211323442403743	0.149724259219814	2.86074497271791	0.0360582928756364	0.0397329952261307
14473	chr6-3397460-3398876	chr6	3397460	3398876	3398168	Calcr	3685680	0.0072943064397461	0.075400550100079	2.44243360329875	0.00398248708818311	0.0292405340785676
14474	chr6-4003330-4004545	chr6	4003330	4004545	4003938	4930528H21Rik	4031841	0.00507651945582544	0.0490971156123495	2.57057312599331	-0.00162875953075734	0.0197332939608576
14475	chr6-4599962-4601309	chr6	4599962	4601309	4600636	Casd1	4600839	0.023898880397088	0.098876310913296	1.97916207984095	0.0285445904117573	0.035536109557632
14476	chr6-4923828-4924116	chr6	4923828	4924116	4923972	Gm44432	4610234	0.0018991585129773	0.0835420966552439	2.89444313357741	0.00517582007687645	0.0270747335365715
14477	chr6-4902695-4903199	chr6	4902695	4903199	4902947	Sgce	4674350	0.021322337403678	0.0544576743990143	2.02717347499297	0.00253409221021486	0.0256137833438154
14478	chr6-4973453-4973575	chr6	4973453	4973575	4973514	Sgce	4674350	0.00214761571643566	0.0624653370462393	2.85562423951016	0.000169299721499303	0.0218152081996005
14479	chr6-4601678-4601878	chr6	4601678	4601878	4601778	Gm26814	4942147	0.0423706095136624	0.085061223990452	1.72381514845757	0.0163865601834667	0.0398387633780999
14480	chr6-5219408-5220250	chr6	5219408	5220250	5219829	Gm26814	4942147	0.000315572651639719	0.149267113691718	3.41786445490535	0.0141707507271535	0.0395265420109546
14481	chr6-5255332-5256691	chr6	5255332	5256691	5256012	Gm26814	4942147	0.0144102779160503	0.0616282456913339	2.18593233934894	0.00419678094287855	0.0262732124479025
14482	chr6-5188204-5190229	chr6	5188204	5190229	5189216	Gm26736	4946568	0.0211595629688493	0.0804541982522078	2.03036820601715	0.0113853959202784	0.03401787031891
14483	chr6-5382619-5383264	chr6	5382619	5383264	5382942	Gm26736	4946568	0.0448024387154599	0.0964030049601645	1.69748567328889	0.0202568820329451	0.0448581829734596
14484	chr6-5389515-5390738	chr6	5389515	5390738	5390126	Gm26736	4946568	0.0363066169003969	0.0497287015204559	1.7952540414198	0.000475631907029493	0.0274351531744632
14485	chr6-5221617-5222898	chr6	5221617	5222898	5222258	Gm26556	4958983	0	0.162514498663968	176.376417582408	-0.00188234660261955	0.000932079512215837
14486	chr6-4889526-4889656	chr6	4889526	4889656	4889591	Pon1	5168090	0.00255692075506085	0.159904953129558	2.79977387797866	0.0433146821516046	0.0416427454713334
14487	chr6-5193236-5194136	chr6	5193236	5194136	5193686	Pon1	5168090	0.0288971078896162	0.164501117145166	1.89725557042496	0.0639701422116028	0.0529875766347314
14488	chr6-5198562-5200674	chr6	5198562	5200674	5199618	Pon1	5168090	0.0464046714469077	0.156943200294356	1.68076101977112	0.074260329631485	0.049193710283768
14489	chr6-5484862-5485607	chr6	5484862	5485607	5485234	Pon1	5168090	0.0470651906713495	0.132802492558345	1.67400110928447	0.0531595929527716	0.0475763720608377
14490	chr6-5162701-5162982	chr6	5162701	5162982	5162842	Gm44250	5216258	0.0149063690661108	0.0857157744090201	2.17256943870282	0.0120454109398014	0.0339093251321832
14491	chr6-5416643-5417316	chr6	5416643	5417316	5416980	Gm44250	5216258	0.0412473489307558	0.0562306965109971	1.73639113962427	0.00707529348546656	0.0283089460109586
14492	chr6-5589434-5590097	chr6	5589434	5590097	5589766	Gm44250	5216258	7.40002853560988e-07	0.13600035444092	4.81391663059875	0.00590847807634819	0.0270241232549952
14493	chr6-5160960-5161642	chr6	5160960	5161642	5161301	Pon2	5264147	0.00232724277615855	0.0533751638728365	2.83002164227186	-0.00214413484022969	0.0196179767263182
14494	chr6-5509278-5510281	chr6	5509278	5510281	5509780	Pon2	5264147	0.0147282354000106	0.062039948774876	2.17732307352927	0.00628684881617976	0.025606259648149
14495	chr6-4926953-4927559	chr6	4926953	4927559	4927256	Asb4	5383386	1.64457782100867e-07	0.0928066394500399	5.10607708159738	-0.00344827418909861	0.0188510498570511
14496	chr6-5174144-5174632	chr6	5174144	5174632	5174388	Asb4	5383386	0.0175317009849776	0.0667716815551896	2.107625431813	0.00223415085937912	0.0306209679014428
14497	chr6-5223684-5224146	chr6	5223684	5224146	5223915	Asb4	5383386	0.000711830126051019	0.0816751435833605	3.18981067698464	-0.00138054461957665	0.0260378112099902
14498	chr6-5442529-5443509	chr6	5442529	5443509	5443019	Asb4	5383386	3.0068472610963e-07	0.0961580524031661	4.99077683293025	-0.00225787273052873	0.0197195603867368
14499	chr6-5448837-5450537	chr6	5448837	5450537	5449687	Asb4	5383386	0.0162245584967206	0.0305446149290407	2.13883397292965	-0.00349456975496201	0.0159148326213361
14500	chr6-5237211-5238300	chr6	5237211	5238300	5237756	Dync1i1	5725639	0.0130701720827998	0.0834389037210863	2.22412040811616	0.00792551727278258	0.0339520226390368
14501	chr6-5297159-5298580	chr6	5297159	5298580	5297870	Dync1i1	5725639	3.20445656095103e-06	0.131837549519419	4.51242986259801	0.0105557010466579	0.0268772816787745
14502	chr6-6005769-6006443	chr6	6005769	6006443	6006106	Dync1i1	5725639	0.00129313171402964	0.104622227944999	3.01306168466951	0.0087202654173666	0.0318287418460706
14503	chr6-6134924-6136606	chr6	6134924	6136606	6135765	Dync1i1	5725639	0.0127825310454302	0.131118019991103	2.23275565469425	0.0166420413733583	0.0512711627790821
14504	chr6-6154615-6155673	chr6	6154615	6155673	6155144	Dync1i1	5725639	0.00871060323300214	0.0797440670150612	2.37769547668378	0.00795825672915012	0.0301913390465091
14505	chr6-6185034-6186004	chr6	6185034	6186004	6185519	Slc25a13	6041218	0.0155374193593984	0.216225994148917	2.1561130502764	0.0866243067699396	0.0601089480731837
14506	chr6-6248115-6248890	chr6	6248115	6248890	6248502	Slc25a13	6041218	0.0420387026350165	0.150349157863309	1.72750278597065	0.0699106582476699	0.0465634557981003
14507	chr6-6178565-6179088	chr6	6178565	6179088	6178826	Gm20619	6248659	0.0143723534870773	0.0784300180254596	2.18697009776572	0.00860713562272041	0.0319267659279258
14508	chr6-6120549-6122380	chr6	6120549	6122380	6121464	Sem1	6557294	0.0390321642945972	0.0851352840093174	1.76202941004045	0.0222896245694931	0.0356666347801662
14509	chr6-6149269-6150379	chr6	6149269	6150379	6149824	Sem1	6557294	0.0458480041089929	0.110520371385807	1.686518326696	0.0306158907738868	0.0473783648520785
14510	chr6-6219541-6220330	chr6	6219541	6220330	6219936	Sem1	6557294	0.0435932156002269	0.063976090387637	1.71042976308243	0.0109638312358512	0.03099353174038
14511	chr6-6278791-6279460	chr6	6278791	6279460	6279126	Sem1	6557294	0.0226194316130718	0.0727906147404314	2.00242666309256	0.00780390842937192	0.0324539757229828
14512	chr6-6280351-6281644	chr6	6280351	6281644	6280998	Sem1	6557294	0.0256836945061424	0.105502103584575	1.94839774857568	0.022917530943852	0.0423858899965851
14513	chr6-6801689-6802388	chr6	6801689	6802388	6802038	Sem1	6557294	0.0143231132589239	0.101518440697936	2.18832102399258	0.0129300529586376	0.040482354630798
14514	chr6-6884924-6885389	chr6	6884924	6885389	6885156	Sem1	6557294	0.0288319473993963	0.0798989695637868	1.89824439726941	0.0161021230837448	0.0336083417771772
14515	chr6-6955508-6956590	chr6	6955508	6956590	6956049	Sem1	6557294	0.00820459124048606	0.101260485342008	2.39968507265144	0.0138577634301564	0.0364225801576868
14516	chr6-6201987-6203143	chr6	6201987	6203143	6202565	Gm20618	6603219	0.00089244286979525	0.116726409580637	3.12387119261944	0.00666571353067582	0.0352321492352164
14517	chr6-7692591-7693538	chr6	7692591	7693538	7693064	Asns	7675169	8.54519265731851e-07	0.182044247809753	4.78509808314948	0.0168965943575781	0.0345129087392661
14518	chr6-7660967-7661844	chr6	7660967	7661844	7661406	C1galt1	7844842	0.0246570231597308	0.042573577247135	1.96586639047425	-0.000439355906747814	0.0218798863250856
14519	chr6-8469607-8470402	chr6	8469607	8470402	8470004	Rnps1-ps	7982541	0.000462894445213801	0.120648871815325	3.3121590714547	0.00362812984593765	0.0353306527388468
14520	chr6-7856864-7857262	chr6	7856864	7857262	7857063	Mios	8209222	5.67667013609429e-08	0.158700703440645	5.30361214444084	0.00802519321370561	0.0284099791092144
14521	chr6-8336624-8337530	chr6	8336624	8337530	8337077	Mios	8209222	0.0410828115033016	0.0637622757713329	1.73825652576619	0.0103712649265218	0.0307152655856001
14522	chr6-8458551-8459031	chr6	8458551	8459031	8458791	Mios	8209222	0.0444777461809073	0.0578641814687396	1.70093340844288	0.00870197984111154	0.0289030725033696
14523	chr6-8508943-8509850	chr6	8508943	8509850	8509396	Mios	8209222	0.0499608056975481	0.046696989554874	1.64523377253754	0.00893871518793959	0.0229500968173645
14524	chr6-8028172-8029669	chr6	8028172	8029669	8028920	Rpa3	8255936	0.00970368712772604	0.0730864222867061	2.33761220453196	0.00383411269020568	0.0296252344431809
14525	chr6-8421523-8421972	chr6	8421523	8421972	8421748	Rpa3	8255936	0.0437396432525383	0.0954194108227708	1.70884704092041	0.0152196701594934	0.0469320768581373
14526	chr6-7862744-7863624	chr6	7862744	7863624	7863184	Umad1	8259288	0.000243185664020864	0.154706547454352	3.488152092833	0.0100520501687685	0.0414702379471357
14527	chr6-8270319-8271532	chr6	8270319	8271532	8270926	Umad1	8259288	0.0180887383297181	0.113030816080626	2.09492706324639	0.00942255662022408	0.0494567382693723
14528	chr6-8752358-8753671	chr6	8752358	8753671	8753014	Umad1	8259288	0.0049317571346373	0.101206832730569	2.58057775024708	0.00897756525849984	0.0357397747319331
14529	chr6-7847720-7848441	chr6	7847720	7848441	7848080	Gm45062	8259450	0.0319644302601708	0.0714249548717675	1.85267566147788	0.00909830477811199	0.033641425420323
14530	chr6-7882372-7882981	chr6	7882372	7882981	7882676	Gm45062	8259450	0.0345141576471694	0.0684141137834894	1.81823439379743	0.00724778401366047	0.0336405086046587
14531	chr6-8258811-8259936	chr6	8258811	8259936	8259374	Gm45062	8259450	0.0371199234942982	0.0668217329692835	1.78513237960843	0.00996670119326663	0.0318491964100097
14532	chr6-8208907-8209780	chr6	8208907	8209780	8209344	A430035B10Rik	8488795	0.00762970783655752	0.101300744612046	2.42616298332779	0.015899782794394	0.0352000102237622
14533	chr6-8274459-8275334	chr6	8274459	8275334	8274896	Ica1	8630527	0.0257201129586257	0.0657102189470257	1.94778891321617	0.00972829065886894	0.0287412706316927
14534	chr6-8472772-8473952	chr6	8472772	8473952	8473362	Ica1	8630527	0.0442865703104284	0.0543299851653278	1.70297289682764	0.00376844365646003	0.0296901621881684
14535	chr6-8744378-8744537	chr6	8744378	8744537	8744458	Ica1	8630527	0.000806795090198662	0.0881885243694438	3.15343887272039	-0.00249769369644627	0.0287578804366223
14536	chr6-8817069-8817408	chr6	8817069	8817408	8817238	Ica1	8630527	0.0340658976197753	0.0566834685419541	1.82413414065353	0.00369885425683583	0.0290464462586811
14537	chr6-8949674-8949871	chr6	8949674	8949871	8949772	Ica1	8630527	0.0463787595476271	0.0326631392143394	1.68102777828667	-0.00441554078405491	0.0220571488926766
14538	chr6-8455331-8455640	chr6	8455331	8455640	8455486	Nxph1	8948431	0.00031523973682546	0.186549858834639	3.41815173553199	0.0241211137739994	0.0475194659652404
14539	chr6-9077849-9078859	chr6	9077849	9078859	9078354	Nxph1	8948431	0.0308666407734749	0.0676802520207331	1.86820658313689	0.00872488372128543	0.0315571997399003
14540	chr6-12748263-12749175	chr6	12748263	12749175	12748719	Thsd7a	12311610	3.04909947634571e-14	0.121642119408349	7.50595580754567	-0.00384650869441874	0.0167185407588752
14541	chr6-13069287-13070871	chr6	13069287	13070871	13070079	Tmem106b	13069759	0.0157597507641213	0.109672034839618	2.15045171381125	0.0267449643849327	0.0385626284571224
14542	chr6-13293879-13294858	chr6	13293879	13294858	13294368	Tmem106b	13069759	0.045775980868092	0.101567083396533	1.68726732075131	0.0295240828054585	0.0426980358743596
14543	chr6-13677252-13678404	chr6	13677252	13678404	13677828	Tmem168	13580687	0.0430746530074257	0.0753147348338513	1.71606959158251	0.0238069842245929	0.0300149544411887
14544	chr6-13287823-13289020	chr6	13287823	13289020	13288422	Bmt2	13625673	0.0417030845385446	0.107922805141249	1.73125569869034	0.0338718276937819	0.0427729869732621
14545	chr6-13607128-13608296	chr6	13607128	13608296	13607712	2610001J05Rik	13867735	0.0326536658412607	0.0567458848696731	1.84314850039022	0.00571656683464014	0.0276859504398205
14546	chr6-15730231-15731303	chr6	15730231	15731303	15730767	Mdfic	15720661	6.72273485614566e-05	0.106427495895725	3.81815270070826	0.00477391664095294	0.0266237595044104
14547	chr6-15720288-15721669	chr6	15720288	15721669	15720978	Gm43924	15811323	0.000249259336059276	0.0830853318799897	3.48155108923294	-9.06612355040568e-05	0.0238904990860896
14548	chr6-16700866-16702882	chr6	16700866	16702882	16701874	Tfec	16833373	0.000674454681822581	0.100392869613862	3.20536579054991	0.000508965016252403	0.0311614683391482
14549	chr6-17197736-17198189	chr6	17197736	17198189	17197962	Tfec	16833373	0.0430793491762802	0.0476935020288546	1.71601827115043	0.00548656021796747	0.0245958580514363
14550	chr6-17062169-17062642	chr6	17062169	17062642	17062406	Gm4876	17065010	0.0138355810179137	0.146933933813389	2.20191713992683	0.0339025859340213	0.0513331522925169
14551	chr6-16797578-16798112	chr6	16797578	16798112	16797845	Tes	17065149	5.75812467931006e-17	0.106571914632664	8.28800628694236	-0.00495129721619963	0.0134559757784652
14552	chr6-17171062-17172339	chr6	17171062	17172339	17171700	Tes	17065149	0.00492006532777643	0.0637765777191726	2.58139715225434	-0.000504493720732789	0.0249016589267438
14553	chr6-17511560-17512352	chr6	17511560	17512352	17511956	Tes	17065149	0.0308314412029531	0.0311172459721482	1.86871208035001	-0.00303178309754895	0.018274098738261
14554	chr6-17531794-17532463	chr6	17531794	17532463	17532128	Tes	17065149	0.000463830838060414	0.062715748806862	3.31159370120995	-0.00275376947104544	0.0197697918841877
14555	chr6-17546687-17547362	chr6	17546687	17547362	17547024	Tes	17065149	0.0233076615552068	0.0359458129681063	1.98977866080669	-0.00358691259837499	0.0198679010611432
14556	chr6-17280801-17281701	chr6	17280801	17281701	17281251	D830026I12Rik	17197751	6.12830606518849e-11	0.0950418933520981	6.43612003199964	-0.00308071907876934	0.0152456156726433
14557	chr6-17501577-17502777	chr6	17501577	17502777	17502177	D830026I12Rik	17197751	2.78527193473207e-06	0.0872539627169054	4.54206658795181	-0.00010478893285906	0.0192332608864631
14558	chr6-17314273-17315036	chr6	17314273	17315036	17314654	Gm15581	17206823	0.00842761621264341	0.104460537357746	2.38985049711307	0.0171230806978768	0.0365451549230267
14559	chr6-17340304-17341050	chr6	17340304	17341050	17340677	Gm15581	17206823	0.0129893720916656	0.104460537357746	2.22652936682191	0.0177907888296525	0.0389259399941372
14560	chr6-17503389-17504325	chr6	17503389	17504325	17503857	Gm15581	17206823	0.00679924063684931	0.104460537357746	2.46769847264439	0.0144381869995504	0.0364802877483358
14561	chr6-17693691-17695062	chr6	17693691	17695062	17694376	Gm15581	17206823	0.0192025767695073	0.107581147848134	2.07050419576189	0.0321735271708168	0.0364199313537588
14562	chr6-16896674-16897100	chr6	16896674	16897100	16896887	Cav2	17281185	0.0459698731536954	0.0477741919656057	1.68525311996624	0.00499875584001818	0.025382202601378
14563	chr6-17636698-17637337	chr6	17636698	17637337	17637018	Cav2	17281185	0.00421623421226864	0.0471259260260915	2.6342447303666	-0.00452400981839854	0.0196071136630127
14564	chr6-17637682-17638072	chr6	17637682	17638072	17637877	Cav2	17281185	0.0465005877844986	0.0380029329397417	1.67977461700301	-0.00369659689228789	0.0248244790759062
14565	chr6-17491225-17492434	chr6	17491225	17492434	17491830	Cav1	17306335	0.0303410724247251	0.0942361399058484	1.8758043908602	0.0189367078217267	0.0401424756499217
14566	chr6-17463416-17465129	chr6	17463416	17465129	17464272	Met	17463800	0.0236728512024013	0.181123650123045	1.98319455028433	0.0712928637786626	0.0553807423122637
14567	chr6-17477804-17479191	chr6	17477804	17479191	17478498	Met	17463800	0.0132872170436785	0.131443522163374	2.21771260734472	0.0349389378552964	0.0435153698402893
14568	chr6-17541491-17542297	chr6	17541491	17542297	17541894	Met	17463800	0.0225000320623061	0.175310132840295	2.00465386235934	0.0631615290903161	0.0559441237491186
14569	chr6-17675127-17676263	chr6	17675127	17676263	17675695	Met	17463800	0.0419284566227804	0.0802439329359552	1.728732883056	0.0217662590296482	0.0338268997364891
14570	chr6-17720091-17720540	chr6	17720091	17720540	17720316	Met	17463800	0.00636481702196944	0.123804608580366	2.49124490693847	0.0233067080062135	0.040340433930944
14571	chr6-17306046-17308080	chr6	17306046	17308080	17307063	Capza2	17636234	0.0365573490805618	0.0639135655350169	1.79211405356312	0.00823410202616618	0.0310691517641679
14572	chr6-17575844-17576160	chr6	17575844	17576160	17576002	Capza2	17636234	0.035927201361364	0.0716230116556949	1.80003949152786	0.0132970003498082	0.0324026287092068
14573	chr6-17942423-17942691	chr6	17942423	17942691	17942557	Capza2	17636234	0.0397861231653488	0.0517698856712532	1.75317340645082	0.000415938393860841	0.0292919953545011
14574	chr6-17577872-17578762	chr6	17577872	17578762	17578317	Gm27365	17695354	0.00510205853782305	0.0825823073867235	2.56883452401618	0.00117291718652512	0.031691177239755
14575	chr6-17250898-17252687	chr6	17250898	17252687	17251792	Gm43533	17717578	0.0443031940712562	0.047814083916251	1.70279527110061	0.00341621643273971	0.0260735205441431
14576	chr6-17554473-17555117	chr6	17554473	17555117	17554795	Gm43533	17717578	0.0194916513333376	0.0640925532659018	2.06436309679394	0.00621245239700255	0.0280377521564835
14577	chr6-17745250-17747122	chr6	17745250	17747122	17746186	Gm43533	17717578	0.0359233250204789	0.0769714865442139	1.8000885957711	0.0117992559826381	0.0362050127503075
14578	chr6-17932463-17933265	chr6	17932463	17933265	17932864	Gm43533	17717578	0.0170474732348509	0.0479549015870736	2.11894699790585	-0.00065353907367885	0.0229399039753198
14579	chr6-17548751-17549290	chr6	17548751	17549290	17549020	Wnt2	17988940	0.00253614214575783	0.0535743982409761	2.80240697076033	0.000155071034625899	0.0190619448794251
14580	chr6-17991462-17991911	chr6	17991462	17991911	17991686	Wnt2	17988940	0.000614838448889295	0.0847338296595247	3.23190555876324	0.00291573587197776	0.0253157440091958
14581	chr6-18031261-18032326	chr6	18031261	18032326	18031794	Cftr	18170687	1.35544950691e-10	0.0962208753879823	6.31446942988939	-0.00503111856915539	0.016034917118747
14582	chr6-21850847-21852942	chr6	21850847	21852942	21851894	Tspan12	21771395	0.00929664384800034	0.163234053358776	2.35358637257326	0.0555794626441962	0.0457406585834695
14583	chr6-21985044-21987259	chr6	21985044	21987259	21986152	Tspan12	21771395	0.00906959174979923	0.156495437887297	2.36276467850233	0.0472055097927173	0.0462551049154224
14584	chr6-22010068-22011560	chr6	22010068	22011560	22010814	Tspan12	21771395	0.0479062970522692	0.133591942155231	1.66550225505178	0.0552710771462281	0.0470253731398089
14585	chr6-21798185-21799048	chr6	21798185	21799048	21798616	Gm30270	21852418	2.66134159256394e-05	0.115538918772263	4.0409864600822	0.00233602716478244	0.028013677532881
14586	chr6-21805717-21806783	chr6	21805717	21806783	21806250	Gm3289	21852981	0.0321327048226628	0.0713692976237151	1.85033410747188	0.00610004900952842	0.0352743044354105
14587	chr6-21949189-21951079	chr6	21949189	21951079	21950134	Gm3289	21852981	0.00313845185538684	0.0906629830029868	2.73295431992888	0.00613157628365749	0.0309304133270435
14588	chr6-22082172-22082381	chr6	22082172	22082381	22082276	Gm3289	21852981	1.03583592378486e-14	0.215974182882597	7.64609962441266	0.00205011660372685	0.0279781949996895
14589	chr6-22147932-22148790	chr6	22147932	22148790	22148361	Gm3289	21852981	8.97275897226112e-09	0.150779543722649	5.63072354337716	0.000460289593459484	0.0266962590102643
14590	chr6-22325383-22326214	chr6	22325383	22326214	22325798	Gm3289	21852981	0.000392811491031697	0.121526271291418	3.35781104277187	0.0079572283365103	0.0338223448277057
14591	chr6-21828091-21828923	chr6	21828091	21828923	21828507	Ing3	21949571	0.0100753685421166	0.0852676232248477	2.32352927081182	0.0161016825790533	0.0297676218305735
14592	chr6-22013259-22014077	chr6	22013259	22014077	22013668	Ing3	21949571	0.0161023796856994	0.0982883791410382	2.14185987727434	0.0209618944299072	0.036102494627022
14593	chr6-21822812-21823954	chr6	21822812	21823954	21823383	Cped1	21985916	0.0212377000742037	0.179532348589735	2.02883204520133	0.0743094166725719	0.0518637962989789
14594	chr6-22339619-22340431	chr6	22339619	22340431	22340025	Cped1	21985916	0.031088112791421	0.185122348969348	1.86503694676329	0.0823611265903761	0.0550987596022216
14595	chr6-22343522-22344987	chr6	22343522	22344987	22344254	Cped1	21985916	0.027703860607004	0.146246926776158	1.91566522727418	0.061246001031229	0.0443714927507859
14596	chr6-22280121-22281153	chr6	22280121	22281153	22280637	Wnt16	22288227	1.37067890893364e-07	0.2487951737103	5.14041262490271	0.00804807704545824	0.0468341968305314
14597	chr6-21815752-21816240	chr6	21815752	21816240	21815996	Fam3c	22306520	0.000570948390789705	0.122227187251906	3.25300950326696	0.0210565370139632	0.031100631626295
14598	chr6-21837346-21837621	chr6	21837346	21837621	21837484	Fam3c	22306520	0.00477244609430956	0.0507763073672814	2.59189491526144	-0.00122930664434834	0.0200647077570211
14599	chr6-22449042-22449535	chr6	22449042	22449535	22449288	Fam3c	22306520	0.0225679521739255	0.0761296831016164	2.00338570761483	0.0163092561768914	0.0298596654140781
14600	chr6-22490720-22491239	chr6	22490720	22491239	22490980	Fam3c	22306520	5.27354762909937e-06	0.158986785424987	4.40564216291324	0.0152333214398267	0.0326294008159081
14601	chr6-22493559-22494211	chr6	22493559	22494211	22493885	Ptprz1	22875502	0.000210666069566932	0.099940072610687	3.52634850405522	0.00232496611360742	0.0276816390622834
14602	chr6-23131088-23133862	chr6	23131088	23133862	23132475	Aass	23072173	0.0361395090861603	0.136281431131302	1.79735664944174	0.0502236798267468	0.0478801752180261
14603	chr6-23146946-23148064	chr6	23146946	23148064	23147505	Aass	23072173	0.0344413105978398	0.131916672854924	1.81918886404181	0.0502193846581228	0.0449086347281658
14604	chr6-23247786-23248900	chr6	23247786	23248900	23248343	Aass	23072173	0.0123984294952485	0.144288040828233	2.24455274930175	0.0416175312194967	0.0457420791918014
14605	chr6-23125946-23127542	chr6	23125946	23127542	23126744	Cadps2	23262773	0.00333511178402203	0.139939522556144	2.71287513311512	0.0394230799688272	0.0370516288642805
14606	chr6-23386955-23388471	chr6	23386955	23388471	23387713	Cadps2	23262773	0.0426823334711274	0.102611123221455	1.72037297082641	0.0367266522689906	0.0382966205989712
14607	chr6-23628602-23629513	chr6	23628602	23629513	23629058	Cadps2	23262773	0.0364879652214736	0.120425531016117	1.79298119857704	0.045325620525902	0.0418854980463917
14608	chr6-23689896-23690137	chr6	23689896	23690137	23690016	Cadps2	23262773	0.0453076268747419	0.111132656537672	1.6921611393519	0.0420197256755167	0.0408429961277953
14609	chr6-23777747-23777972	chr6	23777747	23777972	23777860	Slc13a1	24088283	9.556439970926e-10	0.171636628196523	6.0051723219066	0.00236091883728207	0.028188318383759
14610	chr6-23886413-23886897	chr6	23886413	23886897	23886655	Slc13a1	24088283	8.14758406637846e-05	0.147817043058272	3.77045270751386	0.00761991738935277	0.0371831014852755
14611	chr6-24164930-24165602	chr6	24164930	24165602	24165266	Slc13a1	24088283	0.00657373444874235	0.0957907493921434	2.47974956291884	0.00731307799000845	0.0356800834750387
14612	chr6-24522075-24522635	chr6	24522075	24522635	24522355	Slc13a1	24088283	0.00242007881349799	0.109866744193648	2.81748366771031	0.00806298287790217	0.0361328665299698
14613	chr6-24322654-24323175	chr6	24322654	24323175	24322914	Iqub	24444865	1.63731753890021e-48	0.266145323711189	14.5895262892715	-0.0052171987830968	0.0185998172328483
14614	chr6-24612001-24612935	chr6	24612001	24612935	24612468	Iqub	24444865	1.96155524750853e-05	0.0883341205172458	4.11196190127429	-0.00446054914672405	0.0225670061863202
14615	chr6-24631868-24632447	chr6	24631868	24632447	24632158	Ndufa5	24518666	1.07213968309698e-05	0.157187749708564	4.24931215479438	0.0136403798138542	0.0337813191089644
14616	chr6-24894119-24895084	chr6	24894119	24895084	24894602	Ndufa5	24518666	0.00274674489039516	0.142749648998452	2.77657536308116	0.0260772173448799	0.0420202646774555
14617	chr6-24527027-24528147	chr6	24527027	24528147	24527587	Lmod2	24597762	0.0233711041637473	0.0855869493449582	1.98862863502334	0.00617961324541673	0.0399307013391213
14618	chr6-24913628-24914090	chr6	24913628	24914090	24913859	Lmod2	24597762	2.68807282743096e-11	0.352759269990319	6.5601284266898	0.00857960255466336	0.0524653855914413
14619	chr6-24347891-24348929	chr6	24347891	24348929	24348410	Wasl	24613805	0.00965875334550226	0.119668223280901	2.33934652463195	0.0253292178537512	0.0403270761444768
14620	chr6-24602200-24603386	chr6	24602200	24603386	24602793	Wasl	24613805	0.0335099907852944	0.0942183680197893	1.8315400097536	0.0263608196685017	0.0370494490919784
14621	chr6-24627647-24628122	chr6	24627647	24628122	24627884	Wasl	24613805	0.0261558571966522	0.100253092536724	1.94055963308495	0.0269545923017117	0.0377718360133503
14622	chr6-24657575-24658348	chr6	24657575	24658348	24657962	Wasl	24613805	0.0247537010695453	0.115153989854284	1.96419569272241	0.0376788530563678	0.0394436954958061
14623	chr6-24955258-24956959	chr6	24955258	24956959	24956108	Wasl	24613805	0.0308376301873443	0.113495170864346	1.86862316641527	0.032800620113202	0.0431839614329233
14624	chr6-24644497-24645022	chr6	24644497	24645022	24644760	Gm42856	24657518	6.51310873161847e-06	0.108983541239115	4.35966420917974	-0.00232544300963177	0.0255315498873454
14625	chr6-24571204-24571874	chr6	24571204	24571874	24571539	Hyal6	24733245	0.000778545688431117	0.150436425967184	3.16382734469057	0.00950875119647619	0.0445434151162541
14626	chr6-24641193-24644097	chr6	24641193	24644097	24642645	Hyal5	24857997	0.000109109550820827	0.163874950182214	3.69693393512993	0.00974930651743815	0.0416901265668302
14627	chr6-24950376-24951155	chr6	24950376	24951155	24950766	Hyal5	24857997	0.018119758937581	0.233808748599341	2.09422976056488	0.0275789666150042	0.0984752417655977
14628	chr6-25291188-25292189	chr6	25291188	25292189	25291688	Hyal5	24857997	0.0296677468940277	0.163874950182214	1.8856992517859	0.0266665290367659	0.0727626216192755
14629	chr6-27536676-27537651	chr6	27536676	27537651	27537164	Grm8	27275119	0.00330697499300602	0.1545114956712	2.71568156152625	0.0334791549150349	0.04456794289539
14630	chr6-27801034-27801759	chr6	27801034	27801759	27801396	Gm42801	27441089	0.0101228774003077	0.150779543722649	2.32176199330578	0.00996834764330337	0.0606484198144943
14631	chr6-27753412-27753547	chr6	27753412	27753547	27753480	Gm42547	28211008	7.91647593149822e-05	0.287655569206867	3.77762739740289	0.0177097201152121	0.0714590987129228
14632	chr6-28261433-28262639	chr6	28261433	28262639	28262036	Gm42547	28211008	0.0407618970237534	0.0746704564934766	1.74191228450984	0.0170475878762369	0.0330802355145307
14633	chr6-28479576-28480801	chr6	28479576	28480801	28480188	6530409C15Rik	28215555	0.00309166532114777	0.109185840028833	2.73789770244409	0.0133602605572127	0.0349996931536479
14634	chr6-28531357-28531989	chr6	28531357	28531989	28531673	6530409C15Rik	28215555	9.1504320180222e-06	0.201631668388916	4.28467241339038	0.0133974250124917	0.0439320034801629
14635	chr6-27798656-27799580	chr6	27798656	27799580	27799118	Gm42549	28219167	0.0349461137550881	0.0335556424852318	1.81260848942214	-0.0036746475809902	0.0205396202674142
14636	chr6-28260931-28261080	chr6	28260931	28261080	28261006	Gm42549	28219167	0.0459702906799827	0.0736197568055915	1.68524878997227	0.0133098583078842	0.035786940691825
14637	chr6-28486048-28486254	chr6	28486048	28486254	28486151	Gm42549	28219167	0.0114308091414893	0.0562306965109971	2.27573928988944	0.00436030351648712	0.0227927659486118
14638	chr6-28134340-28136153	chr6	28134340	28136153	28135246	Gm42548	28233081	0.034509279338006	0.0964879489506349	1.81829825956041	0.0169165117363861	0.0437614878614502
14639	chr6-28488232-28488572	chr6	28488232	28488572	28488402	Gm42548	28233081	0	0.145405953008095	106.139402761461	-0.00438421878682464	0.00141125885295925
14640	chr6-28214901-28215852	chr6	28214901	28215852	28215376	Zfp800	28239927	0.0290039925918262	0.0855988860354819	1.89563757421554	0.0238576718872853	0.0325701573908433
14641	chr6-28423921-28424533	chr6	28423921	28424533	28424227	Zfp800	28239927	0.0147680142978561	0.082376130282009	2.17625727173762	0.0164417146110671	0.0302971604172042
14642	chr6-28571749-28571893	chr6	28571749	28571893	28571821	Zfp800	28239927	0.00185906349132669	0.0926322825691734	2.90113580784454	0.00454892052860391	0.030361681725618
14643	chr6-28618068-28618299	chr6	28618068	28618299	28618184	Zfp800	28239927	0.0197417471656402	0.0534469794143287	2.05911216929747	-0.00449688172208792	0.0281402159631672
14644	chr6-28031503-28032518	chr6	28031503	28032518	28032010	Gcc1	28416091	0.0355658653799703	0.115820200333131	1.8046355531578	0.0252848098053317	0.0501682405455097
14645	chr6-28090453-28090581	chr6	28090453	28090581	28090517	Gcc1	28416091	5.05282711422161e-05	0.163974133890425	3.88804104033318	0.0157481272228487	0.038123570489594
14646	chr6-28491038-28491144	chr6	28491038	28491144	28491091	Gcc1	28416091	0.000212325864661449	0.115872825327868	3.52426973162341	0.00452097653643345	0.0315957225953138
14647	chr6-28550790-28551053	chr6	28550790	28551053	28550922	Gcc1	28416091	0.00632146764014934	0.115872825327868	2.49367188976728	0.0109330704172638	0.0420824228484996
14648	chr6-28637477-28637785	chr6	28637477	28637785	28637631	Gcc1	28416091	0.0143680865504634	0.115872825327868	2.18708700510191	0.0130899744249431	0.046995318733621
14649	chr6-28699404-28699766	chr6	28699404	28699766	28699585	Gcc1	28416091	0.00263661343427111	0.115872825327868	2.78985121212019	0.0156704118497874	0.0359167589449797
14650	chr6-28731015-28731935	chr6	28731015	28731935	28731475	Gcc1	28416091	4.23883186796874e-07	0.171710537272301	4.92403736652893	0.00896381444082938	0.0330514800593798
14651	chr6-28035928-28036110	chr6	28035928	28036110	28036019	Arf5	28423560	0.00853422798269989	0.129318759573619	2.38522979362107	0.0277524728173302	0.0425813424886408
14652	chr6-28458580-28460812	chr6	28458580	28460812	28459696	Arf5	28423560	0.0450803312570886	0.0853520732535151	1.69455082421561	0.0220673645719834	0.0373460080259473
14653	chr6-28628432-28628679	chr6	28628432	28628679	28628556	Arf5	28423560	0.0321509222450813	0.100058547046022	1.85008121835066	0.0201190461907612	0.0432086440651108
14654	chr6-28736625-28737953	chr6	28736625	28737953	28737289	Arf5	28423560	0.0484842974493152	0.0898824338911203	1.65973092638739	0.0301882199415349	0.0359661997017295
14655	chr6-28758011-28759126	chr6	28758011	28759126	28758568	Arf5	28423560	0.0302855593540224	0.093352461084387	1.87661325967258	0.025183164823978	0.036325703183139
14656	chr6-28876216-28876907	chr6	28876216	28876907	28876562	Arf5	28423560	0.00982835877416154	0.130194329666102	2.33283670253137	0.0344297771633484	0.041050688373875
14657	chr6-28421104-28422143	chr6	28421104	28422143	28421624	Snd1	28475139	0.0450416172632423	0.162759699762805	1.69495881174125	0.0736601718342936	0.0525673705527855
14658	chr6-28594633-28595529	chr6	28594633	28595529	28595081	Snd1	28475139	0.032482775491075	0.0935938401358447	1.84549509758408	0.0231291411513327	0.0381820028006342
14659	chr6-28895685-28897650	chr6	28895685	28897650	28896668	Snd1	28475139	0.0228051222620152	0.168529217779392	1.99898252625129	0.0629502161791397	0.0528163704353361
14660	chr6-28766396-28767225	chr6	28766396	28767225	28766810	Gm37321	28563490	0.00135575466753907	0.101324720688082	2.99868112389312	0.00595597942164761	0.0318035620748563
14661	chr6-28767822-28768060	chr6	28767822	28768060	28767941	Gm37321	28563490	0.0152894661925064	0.0959242159726345	2.16250941228373	0.00476737896900081	0.0421532671653748
14662	chr6-28980772-28981715	chr6	28980772	28981715	28981244	Gm37321	28563490	0.0478056687612424	0.0553833353428023	1.66651271648497	0.00522295209743702	0.0300990101960723
14663	chr6-28410075-28410439	chr6	28410075	28410439	28410257	Gm37978	28568072	0.0147293395513628	0.054294785167732	2.17729345644973	-0.00139642182838643	0.0255781814027622
14664	chr6-28608767-28610007	chr6	28608767	28610007	28609387	Gm37978	28568072	0.000580219867207934	0.0683962203764766	3.24842947065316	-0.00112496213321562	0.0214014751244434
14665	chr6-28914932-28915115	chr6	28914932	28915115	28915024	Gm37978	28568072	0.000773032748255518	0.0924143688388929	3.16589507798311	0.00447095122643261	0.0277783740288975
14666	chr6-28504360-28505176	chr6	28504360	28505176	28504768	Lrrc4	28661831	0.0143135168674641	0.0784056506124583	2.18858477056845	0.0112517017434376	0.030683732141469
14667	chr6-28572722-28574419	chr6	28572722	28574419	28573570	Lrrc4	28661831	0.018916970162924	0.071442328733191	2.07664928752957	0.0082806664469008	0.0304151801970514
14668	chr6-28576671-28576880	chr6	28576671	28576880	28576776	Lrrc4	28661831	0.0441335829788086	0.0567092305740209	1.70461010244533	0.00796019867053072	0.0285983474071624
14669	chr6-29023769-29024575	chr6	29023769	29024575	29024172	Lrrc4	28661831	0.0317382474479756	0.0705826560504498	1.85583910461454	0.0115125289198864	0.0318293363814168
14670	chr6-28823727-28824384	chr6	28823727	28824384	28824056	Gm37940	28796463	0.0376066019100405	0.0752234302731154	1.77916201554961	0.00985844626795908	0.0367391971241946
14671	chr6-28905066-28905924	chr6	28905066	28905924	28905495	Gm37940	28796463	0.0453924338210882	0.0891934316440144	1.69127198718166	0.0180587479452082	0.0420598722369577
14672	chr6-29254230-29254752	chr6	29254230	29254752	29254491	Gm3294	28981634	1.77452289330447e-47	0.22224091801697	14.4260352092203	-0.00245528508237916	0.0155757420414264
14673	chr6-28791041-28791462	chr6	28791041	28791462	28791252	Rbm28	29123576	0.0306012497493467	0.0634990598860921	1.87202966525205	0.00284385577680084	0.0324007707971469
14674	chr6-28778993-28779345	chr6	28778993	28779345	28779169	Impdh1	29200434	0.0088532942938071	0.088622498634563	2.37169733507681	0.00506299073666364	0.0352319440858137
14675	chr6-29245420-29246991	chr6	29245420	29246991	29246206	Impdh1	29200434	0.0361059727494837	0.0472453366497525	1.79777957391062	0.00252445735614636	0.0248756187591602
14676	chr6-29649623-29650856	chr6	29649623	29650856	29650240	Impdh1	29200434	0.00144403260639646	0.0938397872331542	2.97940738555808	0.00625389937113471	0.0293970835564716
14677	chr6-29211887-29212557	chr6	29211887	29212557	29212222	Hilpda	29272488	0.046075019409452	0.0457391044999373	1.68416368774863	0.0029016261564103	0.0254354601367707
14678	chr6-29609083-29610413	chr6	29609083	29610413	29609748	Hilpda	29272488	0.0436901108055797	0.0600687300189394	1.70938195313108	0.0101920006496063	0.0291782239059994
14679	chr6-29658670-29660954	chr6	29658670	29660954	29659812	Hilpda	29272488	0.00867834677037414	0.0737704056672628	2.37906333412474	0.0035219058025673	0.0295277972877254
14680	chr6-29396329-29397155	chr6	29396329	29397155	29396742	Fam71f2	29279593	9.10654214094419e-07	0.157919373973008	4.77230342103901	0.00878852886204178	0.0312492379368657
14681	chr6-29473698-29474936	chr6	29473698	29474936	29474317	Calu	29348069	0.0426513002453308	0.063623362732416	1.72071473895905	0.0100335411695441	0.0311439312685212
14682	chr6-29514172-29514444	chr6	29514172	29514444	29514308	Calu	29348069	0.0174320005462144	0.0870560829065747	2.10993446522802	0.0132931904699663	0.0349598026157826
14683	chr6-29540504-29541923	chr6	29540504	29541923	29541214	Calu	29348069	0.00503191566993988	0.0826205525678756	2.57362834386394	0.0129879470892816	0.0270562008864304
14684	chr6-29814512-29815302	chr6	29814512	29815302	29814907	Calu	29348069	0.0140635317108372	0.0904985659716584	2.19550959444884	0.0192538535991526	0.0324501940472691
14685	chr6-29815690-29816045	chr6	29815690	29816045	29815868	Calu	29348069	0.000991958687298162	0.14314588259086	3.09262937306765	0.0185158092945728	0.0402990653783592
14686	chr6-29073264-29074332	chr6	29073264	29074332	29073798	Opn1sw	29376671	0.02669715243536	0.136702959583032	1.93171813745913	0.0166169105642039	0.0621654094819354
14687	chr6-29164116-29164982	chr6	29164116	29164982	29164549	Opn1sw	29376671	1.84406130535523e-06	0.183165182449419	4.62822552354026	0.0109066434972996	0.0372191324895409
14688	chr6-29278585-29279261	chr6	29278585	29279261	29278923	Opn1sw	29376671	0.0413603831970519	0.096875629771503	1.73511314534247	0.0115348210834705	0.0491845784910979
14689	chr6-29828369-29829482	chr6	29828369	29829482	29828926	Opn1sw	29376671	9.71637525611977e-07	0.171636628196523	4.75923559431105	0.00362141235343212	0.0353029835387698
14690	chr6-29868009-29869084	chr6	29868009	29869084	29868546	Opn1sw	29376671	0.000140087520350994	0.215974182882597	3.63297235970853	0.0163687682983418	0.0549427286587639
14691	chr6-29272349-29273229	chr6	29272349	29273229	29272789	Ccdc136	29396309	0.0441639573548614	0.0858308004432766	1.70428468515015	0.00645911951121152	0.0465718442603223
14692	chr6-29117077-29117995	chr6	29117077	29117995	29117536	Flnc	29433256	0.0494935257628771	0.150974724280706	1.64978434634023	0.0283850890674179	0.0743064604081328
14693	chr6-29266812-29267329	chr6	29266812	29267329	29267070	Flnc	29433256	0.0298761140572887	0.146014565912001	1.88261746259603	0.0277976330126135	0.0627939213611521
14694	chr6-29522497-29524328	chr6	29522497	29524328	29523412	Flnc	29433256	0.038661683187135	0.160109716218705	1.7664322032902	0.0304358270492762	0.0734100572486708
14695	chr6-28975060-28975850	chr6	28975060	28975850	28975455	Atp6v1f	29467718	3.82869243964212e-05	0.160979605987058	3.95487758617461	0.0054020064776782	0.0393381580388848
14696	chr6-29493527-29494587	chr6	29493527	29494587	29494057	Atp6v1f	29467718	0.042835675006525	0.0497434684465376	1.7186871669256	0.00362134329169282	0.0268356720422533
14697	chr6-29693809-29694331	chr6	29693809	29694331	29694070	Atp6v1f	29467718	0.0440199221838087	0.0574304325741791	1.705829417025	0.00996277297061112	0.0278267329252373
14698	chr6-29756559-29757173	chr6	29756559	29757173	29756866	Atp6v1f	29467718	0.000121651910811073	0.142537435468564	3.66920720472417	0.00855747180476322	0.0365146900102287
14699	chr6-29467438-29468477	chr6	29467438	29468477	29467958	Kcp	29473162	0.012795490391702	0.100952601208961	2.23236300559469	0.0188247171163855	0.0367896636374769
14700	chr6-29536710-29537687	chr6	29536710	29537687	29537198	Kcp	29473162	0.0264600323032973	0.114288601535734	1.93557263514946	0.0211020010472402	0.0481442022873497
14701	chr6-29347568-29348603	chr6	29347568	29348603	29348086	Gm26627	29507725	0.0265880532005209	0.0899457789286657	1.93348802872869	0.0106947956741577	0.0409886081925304
14702	chr6-29848568-29850329	chr6	29848568	29850329	29849448	Gm26627	29507725	0.000314441153762336	0.112643128058375	3.41884200527614	0.0010777982534426	0.0326324906599249
14703	chr6-29099311-29100331	chr6	29099311	29100331	29099821	Irf5	29526625	0.00129822648096856	0.133580944646161	3.01186820966153	0.0168745109164232	0.0387488514123443
14704	chr6-29178936-29179697	chr6	29178936	29179697	29179316	Irf5	29526625	0.0464488888186372	0.0711218643137771	1.68030608558357	0.0170778294218567	0.0321632084508883
14705	chr6-29695094-29695457	chr6	29695094	29695457	29695276	Irf5	29526625	4.57721803503043e-06	0.212156268874523	4.43623864014062	0.0233780779291786	0.0425536600392084
14706	chr6-29735337-29736672	chr6	29735337	29736672	29736004	Irf5	29526625	0.0333745517696894	0.102259629503198	1.83335965323228	0.0295552195426001	0.0396563815683504
14707	chr6-29767860-29769416	chr6	29767860	29769416	29768638	Irf5	29526625	0.00639984610742014	0.110649089673822	2.48929441298761	0.0281582975332907	0.0331382225060022
14708	chr6-29818490-29818733	chr6	29818490	29818733	29818612	Irf5	29526625	2.3711525703221e-05	0.110866946479624	4.06797704660942	0.00295992149354101	0.026525967022361
14709	chr6-29873434-29874148	chr6	29873434	29874148	29873791	Irf5	29526625	0.016978220035973	0.110866946479624	2.12058857912898	0.0185107589627725	0.0435521479394114
14710	chr6-29234386-29234729	chr6	29234386	29234729	29234558	Tnpo3	29540827	0.043365330885644	0.080943787216141	1.71290150280976	0.021069345280153	0.034954982430556
14711	chr6-30039164-30039781	chr6	30039164	30039781	30039472	Gm43029	29546604	0.000382259606741008	0.0718542602301878	3.36533086939094	-0.000482730251704365	0.0214947633053935
14712	chr6-29819473-29819731	chr6	29819473	29819731	29819602	Tspan33	29694222	0.0124817784060447	0.0941979066830398	2.24196620119842	0.0120973826095711	0.0366198759060608
14713	chr6-29820426-29820881	chr6	29820426	29820881	29820654	Tspan33	29694222	0.00409842846841318	0.0941979066830398	2.6438516635044	0.0083208295260742	0.0324818061249081
14714	chr6-29388064-29388987	chr6	29388064	29388987	29388526	Smo	29735503	0.035150426024929	0.0512749908395428	1.80996734027744	0.00377538826493043	0.0262433478867808
14715	chr6-29516435-29517377	chr6	29516435	29517377	29516906	Smo	29735503	4.61482734446036e-06	0.15234354872967	4.43447589169668	0.00758663640114606	0.0326435222253826
14716	chr6-29758595-29758740	chr6	29758595	29758740	29758668	Smo	29735503	0.0222078590972583	0.0601852523852307	2.01014619390914	0.00410382400524028	0.0278991789502278
14717	chr6-29833090-29834094	chr6	29833090	29834094	29833592	Smo	29735503	0.00572110515769246	0.0976276117482166	2.52889545824329	0.00680272535222447	0.0359148442059697
14718	chr6-29984947-29985703	chr6	29984947	29985703	29985325	Smo	29735503	0.0236657813214249	0.0553485951204799	1.98332120163959	0.0047802531421681	0.0254967989736143
14719	chr6-30173142-30174341	chr6	30173142	30174341	30173742	Smo	29735503	0.0042439248231099	0.0601191938454437	2.63202147966797	0.000111336682119158	0.0227991517648612
14720	chr6-29362368-29362595	chr6	29362368	29362595	29362482	Ahcyl2	29768011	0.0139024533891415	0.0395284324123333	2.20002802442321	-0.00375522682128117	0.0196741399441774
14721	chr6-30257694-30258428	chr6	30257694	30258428	30258061	Ahcyl2	29768011	0.0357875212448671	0.116978149778906	1.80181166076195	0.047733344511025	0.0384306566417708
14722	chr6-29851819-29852107	chr6	29851819	29852107	29851963	Smkr-ps	29985235	5.51703560336591e-60	0.407331488188298	16.2931794119684	0.000927634269108956	0.0249431890267321
14723	chr6-29762378-29762986	chr6	29762378	29762986	29762682	Nrf1	30047988	0.0207037491337579	0.114348514765374	2.0394263153676	0.0332587970223894	0.0397610431580455
14724	chr6-30081335-30081663	chr6	30081335	30081663	30081499	Nrf1	30047988	0.00304979624303042	0.0883180415728495	2.74237896313883	0.00301660541522075	0.0311049046481875
14725	chr6-30300020-30301222	chr6	30300020	30301222	30300621	Nrf1	30047988	0.0307861584234916	0.0902544093569101	1.86936308451976	0.0227289660455753	0.0361221658170715
14726	chr6-30437067-30437960	chr6	30437067	30437960	30437514	Nrf1	30047988	0.0121518236609523	0.111172873371991	2.25229481960281	0.0322557949096683	0.0350385206126075
14727	chr6-30217716-30217833	chr6	30217716	30217833	30217774	Ube2h	30211289	0.00873254600488779	0.149199589105424	2.37676751453462	0.0415784095511243	0.0452804823762379
14728	chr6-30509282-30510508	chr6	30509282	30510508	30509895	Ube2h	30211289	0.00449990182857125	0.145208617201062	2.6120615994855	0.0362486703766205	0.0417141566821792
14729	chr6-30047310-30049221	chr6	30047310	30049221	30048266	1700095J07Rik	30304605	1.64112322057041e-06	0.172419829974291	4.65231784182041	0.0104063646585793	0.0348242469289925
14730	chr6-30459700-30461070	chr6	30459700	30461070	30460385	1700095J07Rik	30304605	1.15402299228507e-07	0.15693259062153	5.17264392023534	0.00469348224043512	0.0294315848391451
14731	chr6-30403556-30403728	chr6	30403556	30403728	30403642	Zc3hc1	30366380	0.0227644876693027	0.107891691619742	1.99973417950238	0.0237521788846804	0.0420753486125839
14732	chr6-30804799-30805247	chr6	30804799	30805247	30805023	Zc3hc1	30366380	0.0353101003171361	0.131599745255438	1.80791198180962	0.0388155628961067	0.0513211833833081
14733	chr6-30303970-30304903	chr6	30303970	30304903	30304436	Klhdc10	30401868	0.00398779420071999	0.135369773550133	2.65310149920886	0.041000813333682	0.0355692988921047
14734	chr6-30210929-30212886	chr6	30210929	30212886	30211908	Tmem209	30479053	0.0347744587445377	0.101733420328672	1.81483729283033	0.0252319124066814	0.0421533700151613
14735	chr6-30277078-30277282	chr6	30277078	30277282	30277180	Tmem209	30479053	0.0473942616194165	0.0791126990714652	1.67066167326718	0.0161132456353469	0.0377092827615513
14736	chr6-30390471-30391602	chr6	30390471	30391602	30391036	Tmem209	30479053	0.0425761736785861	0.0644052662560949	1.72154293920268	0.0132907284460845	0.0296911198936947
14737	chr6-30599978-30600630	chr6	30599978	30600630	30600304	Tmem209	30479053	0.0183900938161205	0.0471570256839974	2.0881956713267	0.00432085323768525	0.0205134858933487
14738	chr6-30249865-30250110	chr6	30249865	30250110	30249988	Cep41	30653457	7.17951342859392e-05	0.0693290350200468	3.80190071922915	-0.00113157491430616	0.0185329957665594
14739	chr6-30259828-30260433	chr6	30259828	30260433	30260130	Cep41	30653457	0.0327894858293663	0.0537037896034764	1.84129068770797	0.00790446230343698	0.0248734909733618
14740	chr6-30286528-30286892	chr6	30286528	30286892	30286710	Cep41	30653457	0.00541622434604322	0.0693290350200468	2.54805791189152	0.000303836947998278	0.0270893364510732
14741	chr6-30401218-30402355	chr6	30401218	30402355	30401786	Cep41	30653457	0.0473233787802773	0.0613181634704547	1.67137942353518	0.0127787411723902	0.0290415339656375
14742	chr6-30535469-30535606	chr6	30535469	30535606	30535538	Cep41	30653457	0.00643506644961648	0.0855152832454514	2.48734277120694	0.0069996202538643	0.0315660808395494
14743	chr6-30276413-30276535	chr6	30276413	30276535	30276474	Mest	30723547	6.89670069135733e-10	0.147063452363829	6.0578720804422	0.000372506213512178	0.0242149296324542
14744	chr6-30278413-30279052	chr6	30278413	30279052	30278732	Mest	30723547	0.0186306960154226	0.0598116735528667	2.0828884568434	0.00373968969028958	0.0269203008343297
14745	chr6-30409132-30410243	chr6	30409132	30410243	30409688	Mest	30723547	3.86514821461893e-06	0.0904040365025655	4.47252056228189	-0.000466866895482766	0.0203176043871972
14746	chr6-31147868-31149362	chr6	31147868	31149362	31148615	Mest	30723547	0.0333023552591348	0.0329413324516391	1.83433210989644	-0.00212621116422828	0.0191173361828394
14747	chr6-31184427-31185237	chr6	31184427	31185237	31184832	Mest	30723547	1.74314739701211e-05	0.112413417484829	4.13912729428279	0.00154652435620357	0.0267850890408133
14748	chr6-31211158-31211435	chr6	31211158	31211435	31211296	Mest	30723547	0.00358954045467499	0.0685381375076827	2.68842105398823	0.00222454669389207	0.0246663708853996
14749	chr6-30356175-30357433	chr6	30356175	30357433	30356804	Copg2	30747554	0.0284003021679745	0.116857015869852	1.9048420627068	0.0387600118108328	0.0409992017648132
14750	chr6-30554806-30555018	chr6	30554806	30555018	30554912	Copg2	30747554	0.0478975404480665	0.0742427591969482	1.66559011717141	0.0124299597948968	0.0371116511588247
14751	chr6-31220058-31221020	chr6	31220058	31221020	31220539	Copg2	30747554	0.00197567580219025	0.145782397134132	2.88201959477179	0.0430235106968466	0.0356551657815577
14752	chr6-30693110-30694116	chr6	30693110	30694116	30693613	Tsga13	30896981	0.00238291617293216	0.115745950946407	2.82244952467387	0.0132257340318389	0.0363231356374438
14753	chr6-30736593-30738140	chr6	30736593	30738140	30737366	Tsga13	30896981	0.00607808992755057	0.132985801644323	2.50757785518326	0.0108536039200101	0.0487052465676631
14754	chr6-31178039-31179520	chr6	31178039	31179520	31178780	Tsga13	30896981	0.0106009035690805	0.121842121296417	2.30437134477372	0.0106032410684212	0.0482729836405423
14755	chr6-31389884-31390984	chr6	31389884	31390984	31390434	Tsga13	30896981	0.0100707332685055	0.0822216618199393	2.32370208702326	0.00352449862086701	0.033867148305524
14756	chr6-31397539-31400253	chr6	31397539	31400253	31398896	Lncpint	31082565	0.0478242066602577	0.145684123411887	1.66632643984733	0.0589759014692067	0.0520355555005323
14757	chr6-31527898-31528114	chr6	31527898	31528114	31528006	Lncpint	31082565	0.043453167358164	0.0559077230660933	1.7119475500442	0.0155117751915284	0.0235964868628843
14758	chr6-31128779-31129747	chr6	31128779	31129747	31129263	Gm13833	31102846	8.49360048656616e-86	0.190848954194196	19.5952133714548	-0.00116463084170215	0.00979900455259203
14759	chr6-31231953-31232291	chr6	31231953	31232291	31232122	5330406M23Rik	31108827	0.0424866071004969	0.0730766232760067	1.72253187271767	0.0118505534874092	0.0355442304193769
14760	chr6-31261614-31264125	chr6	31261614	31264125	31262870	5330406M23Rik	31108827	0.0367719284289644	0.0907622212024274	1.78944077921893	0.0276281507820747	0.0352814528167341
14761	chr6-31321822-31322386	chr6	31321822	31322386	31322104	5330406M23Rik	31108827	0.0093131761452237	0.083688485289579	2.35292576406836	0.010914233093368	0.0309292597784215
14762	chr6-30684367-30685220	chr6	30684367	30685220	30684794	Gm37728	31145128	0.00330384622267702	0.144772916918388	2.71599495744087	0.0257379214452811	0.0438273992913693
14763	chr6-31055163-31055777	chr6	31055163	31055777	31055470	Gm37728	31145128	0.0131586582676052	0.0964283616928919	2.22149701687867	0.0191739657464662	0.0347758270028976
14764	chr6-31136819-31138236	chr6	31136819	31138236	31137528	Gm37728	31145128	0.0490281324012598	0.0938955774601053	1.65435076091271	0.02492384522035	0.0416911176694496
14765	chr6-31168532-31168710	chr6	31168532	31168710	31168621	Gm37728	31145128	0.0226626344672592	0.105062756435238	2.00162322755463	0.0229671638419348	0.0410145083565998
14766	chr6-31415829-31416660	chr6	31415829	31416660	31416244	Gm37728	31145128	0.0206611107977842	0.0653525959520889	2.04028225079576	0.00679291212634706	0.028701756241276
14767	chr6-31092544-31093268	chr6	31092544	31093268	31092906	2210408F21Rik	31220351	0.0329736599739507	0.124206590977048	1.83878157081724	0.0443684148211594	0.043419064788867
14768	chr6-31215693-31217278	chr6	31215693	31217278	31216486	2210408F21Rik	31220351	0.0487517475101939	0.176679794919338	1.65707904551695	0.0891022691624436	0.0528505420389123
14769	chr6-31441485-31441779	chr6	31441485	31441779	31441632	2210408F21Rik	31220351	0.0320991075671683	0.0803472027617036	1.85080080569649	0.0204380650296568	0.0323693060580346
14770	chr6-30920629-30921103	chr6	30920629	30921103	30920866	Gm43800	31288963	0.0104111584162012	0.0788913642833653	2.31119082675425	0.00636493763206269	0.0313805445278423
14771	chr6-31112725-31115138	chr6	31112725	31115138	31113932	Gm43800	31288963	0.0182261905472452	0.0287350274571926	2.0918450259775	-0.00349435367262964	0.0154071552766017
14772	chr6-31197732-31198367	chr6	31197732	31198367	31198050	Gm43800	31288963	0.0499343252026546	0.0540888610469913	1.64549074153038	0.00495924742397959	0.0298571194495565
14773	chr6-31478367-31480362	chr6	31478367	31480362	31479364	Gm43800	31288963	0.00233640410676165	0.103435679611159	2.82876441755977	0.0056474907681978	0.0345692233103378
14774	chr6-31066527-31067477	chr6	31066527	31067477	31067002	Gm14532	31356743	0.0426087758253896	0.0766410091271549	1.72118338597358	0.0121615139767328	0.0374623039449974
14775	chr6-31155268-31156617	chr6	31155268	31156617	31155942	Gm14532	31356743	0.0179889989574228	0.0716505845884515	2.09717600339675	0.0107175181178929	0.0290548177033624
14776	chr6-31368056-31368423	chr6	31368056	31368423	31368240	Gm14532	31356743	0.00198624526516423	0.0900995924016567	2.88033799261026	0.00605197890037785	0.029179774636487
14777	chr6-31385485-31386102	chr6	31385485	31386102	31385794	Gm14532	31356743	0.000107271205372506	0.127542919559412	3.70124711201057	0.00829634280926759	0.0322179452334292
14778	chr6-31513857-31514040	chr6	31513857	31514040	31513948	Gm14532	31356743	5.11540620373109e-06	0.108192502751459	4.41223680811657	0.00366584890385777	0.0236901731238265
14779	chr6-31544343-31544616	chr6	31544343	31544616	31544480	Gm14532	31356743	0.039910748044971	0.0459572486696934	1.75172273219435	0.00109105802139921	0.0256126097034153
14780	chr6-31100002-31100903	chr6	31100002	31100903	31100452	Mkln1os	31366885	0.0203280371285173	0.0760122592144425	2.0470204747755	0.0134216084312937	0.0305764654308175
14781	chr6-30896038-30897173	chr6	30896038	30897173	30896606	Gm13844	31372895	0.00300691963564764	0.0942918453575477	2.74702585896911	0.0110484820575772	0.0303030868923854
14782	chr6-31130129-31130808	chr6	31130129	31130808	31130468	Gm13844	31372895	0.00782680740538159	0.105500890525902	2.41689307157287	0.00964233300699336	0.0396618942916352
14783	chr6-31392314-31393298	chr6	31392314	31393298	31392806	Gm13844	31372895	0.0108545657031844	0.106340241248625	2.29541886222054	0.014071939304861	0.0401967168007437
14784	chr6-31288213-31288815	chr6	31288213	31288815	31288514	Mkln1	31398735	0.0265967946136657	0.0551565825003912	1.93334599549562	0.00557612722591805	0.0256448951144739
14785	chr6-31317410-31319534	chr6	31317410	31319534	31318472	Mkln1	31398735	0.00927057270927877	0.119886193748737	2.35463023207542	0.0337042814889845	0.0366010387048288
14786	chr6-31141453-31141710	chr6	31141453	31141710	31141582	Podxl	31519488	0.0447026807557864	0.0334993706093723	1.6985428017051	-0.00562273440922892	0.0230327460569896
14787	chr6-31189075-31190755	chr6	31189075	31190755	31189915	Podxl	31519488	0.0281096271262599	0.0467528206755388	1.90933217461891	-0.00255265265599815	0.025823413016846
14788	chr6-31207222-31207880	chr6	31207222	31207880	31207551	Podxl	31519488	0.0355973566805475	0.0364798423345615	1.80423347688134	-0.00479356710768825	0.022875869432149
14789	chr6-31517783-31518902	chr6	31517783	31518902	31518342	Podxl	31519488	0.0417591561500468	0.0413693680304097	1.73062700313164	-0.00182093322889449	0.0249564471033617
14790	chr6-31145597-31146278	chr6	31145597	31146278	31145938	Gm43154	31605190	1.66286364793321e-05	0.0529774506366365	4.14993291553848	-0.0023467389910909	0.0133313455310515
14791	chr6-31146784-31147136	chr6	31146784	31147136	31146960	Gm43154	31605190	0.00115929297011385	0.0876576782989668	3.04606384803102	0.00166889966464002	0.0282294734858923
14792	chr6-31563669-31564399	chr6	31563669	31564399	31564034	Gm43154	31605190	0.0109531478772145	0.0278553692064195	2.29198869117537	-0.00548743830373798	0.0145475445138688
14793	chr6-31408662-31409841	chr6	31408662	31409841	31409252	Gm43293	31702245	0.0418710889525761	0.0681172890123651	1.72937401310447	0.0129143583412277	0.0319207587559618
14794	chr6-31413403-31413794	chr6	31413403	31413794	31413598	Gm13849	31786675	0.0313024280975173	0.128878543699883	1.86198747160477	0.0308854494080247	0.0526282242959467
14795	chr6-31457103-31457691	chr6	31457103	31457691	31457397	Gm13849	31786675	0.0163729344005378	0.128878543699883	2.1351854025178	0.0250358206348253	0.0486340544210385
14796	chr6-31803133-31803505	chr6	31803133	31803505	31803319	Gm13849	31786675	0.00161098043857333	0.168007562769923	2.9457275238059	0.0117518122899432	0.0530448757453629
14797	chr6-32223948-32224513	chr6	32223948	32224513	32224230	Gm13849	31786675	0.00386432183110533	0.184294024509819	2.6637000750104	0.0221898409311617	0.0608567702871066
14798	chr6-33059270-33060601	chr6	33059270	33060601	33059936	Chchd3	32790976	0.0425235554843103	0.141659946586466	1.72212370958223	0.0652094665785209	0.0443931406219891
14799	chr6-32897216-32898112	chr6	32897216	32898112	32897664	Gm42895	33039124	0.0487192565831642	0.061760847266075	1.65740058531048	0.00732837803755545	0.0328420719233201
14800	chr6-34187636-34188467	chr6	34187636	34188467	34188052	Slc35b4	34153380	0.0137817422456492	0.0987974808999374	2.20344379235028	0.0148809927238032	0.0380842427056538
14801	chr6-34323132-34323886	chr6	34323132	34323886	34323509	Slc35b4	34153380	0.0468220049079388	0.0884894043687758	1.67648102535708	0.00993115149267618	0.0468590170051982
14802	chr6-34660829-34661293	chr6	34660829	34661293	34661061	Gm13855	34179232	0.0148373045860094	0.07969963440393	2.17440664928172	0.00984473708719109	0.0321259582883517
14803	chr6-33929554-33930181	chr6	33929554	33930181	33929868	Akr1b8	34354119	0.000660147789771566	0.0526519181981062	3.21153136339583	-0.0118686798106225	0.0200902904901123
14804	chr6-34354455-34355439	chr6	34354455	34355439	34354947	Akr1b8	34354119	0.0280794590321651	0.0451182334465479	1.90980039781115	0.00312393304603172	0.0219888426291284
14805	chr6-34029047-34029886	chr6	34029047	34029886	34029466	Gm13859	34373691	1.19247305108242e-49	0.241288646979893	14.7671771471135	-0.00172103988048253	0.0164560690536496
14806	chr6-34511374-34512011	chr6	34511374	34512011	34511692	Akr1b10	34384218	0.0230112907323019	0.0498074548189601	1.99518614605052	-0.00194743138719313	0.025939878496351
14807	chr6-34712952-34713365	chr6	34712952	34713365	34713158	Akr1b10	34384218	0.0271612640805531	0.040044139016088	1.92425579802903	-0.00237433700521906	0.0220440941712403
14808	chr6-34717041-34717500	chr6	34717041	34717500	34717270	Akr1b10	34384218	0.0347714235828946	0.0374821800689896	1.81487678317684	-0.00512211828438605	0.0234750362935379
14809	chr6-34384109-34385232	chr6	34384109	34385232	34384670	Bpgm	34476207	0.00711004964813671	0.0642058677293057	2.4516548355562	0.00604203855403187	0.0237243140150593
14810	chr6-34640280-34640751	chr6	34640280	34640751	34640516	Bpgm	34476207	0.0304590718899431	0.0857871577417065	1.87408911194775	0.0208314317013302	0.0346598919049625
14811	chr6-34738679-34739561	chr6	34738679	34739561	34739120	Bpgm	34476207	4.89034392525246e-05	0.114110007726809	3.89596905145519	0.00356794097032377	0.0283734458093799
14812	chr6-34182064-34182250	chr6	34182064	34182250	34182157	Cald1	34598500	0.00356259071321353	0.147635354124919	2.69093622527477	0.0388577491020764	0.0404237023535314
14813	chr6-34411839-34412882	chr6	34411839	34412882	34412360	Cald1	34598500	0.0255019415914782	0.132440587713179	1.95144710040256	0.0472297255955228	0.0436654737400151
14814	chr6-34470408-34470668	chr6	34470408	34470668	34470538	Cald1	34598500	0.0290160072861589	0.1293407094452	1.89545600847824	0.0428019921255217	0.045655882770477
14815	chr6-34727107-34727821	chr6	34727107	34727821	34727464	Gm14547	34727221	5.37256393815321e-06	0.190876926492158	4.40160856702066	0.00429356625003581	0.0423898121337071
14816	chr6-34343360-34343685	chr6	34343360	34343685	34343522	Agbl3	34780432	0.0164027668276918	0.0974964371802272	2.13445524278621	0.0128187085785508	0.0396718220669469
14817	chr6-34494507-34495619	chr6	34494507	34495619	34495063	Agbl3	34780432	0.0130478839336147	0.0897739375678885	2.22478361497593	0.0131656248782041	0.0344340511023195
14818	chr6-34514636-34515608	chr6	34514636	34515608	34515122	Agbl3	34780432	0.0154679761186589	0.0962505632253427	2.15789556708558	0.016627506128856	0.0368984756774047
14819	chr6-34721637-34722883	chr6	34721637	34722883	34722260	Agbl3	34780432	0.0488717094186727	0.0784190029963088	1.65589334864933	0.0206307421005557	0.0348985403817761
14820	chr6-34865232-34866170	chr6	34865232	34866170	34865701	Agbl3	34780432	0.0120376869626149	0.0619557554904063	2.25592427561754	0.00566148292506577	0.0249539726017313
14821	chr6-34896172-34897029	chr6	34896172	34897029	34896600	Agbl3	34780432	0.0435157176946849	0.092367025977831	1.71126916726492	0.0239459761517372	0.0399826346053143
14822	chr6-34475485-34476738	chr6	34475485	34476738	34476112	Tmem140	34863146	0.017466843332825	0.0864126241308553	2.10912623761111	0.0173147004593833	0.0327613977955797
14823	chr6-34750425-34752278	chr6	34750425	34752278	34751352	Tmem140	34863146	0.000477777733511395	0.161800480681924	3.30329576360009	0.0317096328431831	0.0393821374616973
14824	chr6-34910209-34911112	chr6	34910209	34911112	34910660	Tmem140	34863146	0.0332281106357821	0.105770002986945	1.83533396627375	0.0436402706894571	0.0338520037438359
14825	chr6-34921168-34922514	chr6	34921168	34922514	34921841	Tmem140	34863146	0.0157175048313528	0.10064111160446	2.1515221471457	0.0266558791176456	0.0343873906131837
14826	chr6-35272133-35272682	chr6	35272133	35272682	35272408	Tmem140	34863146	0.0354914047711087	0.08778441776986	1.80558741740822	0.0217622872741487	0.0365654577890672
14827	chr6-34532808-34533525	chr6	34532808	34533525	34533166	Cyren	34871771	0.0197214363223032	0.0615216164048703	2.05953649518367	0.00495429557441532	0.0274660444050107
14828	chr6-34662467-34663104	chr6	34662467	34663104	34662786	Cyren	34871771	0.0131224995311076	0.0457391044999373	2.22256718417412	-0.00286797929321514	0.0218697927960339
14829	chr6-34804750-34805230	chr6	34804750	34805230	34804990	Cyren	34871771	0.0134654573699641	0.0669982592646059	2.21251769777025	0.00215385074465858	0.0293079728064082
14830	chr6-34655401-34656375	chr6	34655401	34656375	34655888	Wdr91	34880426	0.00940726399348104	0.114611477301393	2.34918555736967	0.0264830294763409	0.0375144685989504
14831	chr6-34899164-34899736	chr6	34899164	34899736	34899450	Wdr91	34880426	0.00850837440659252	0.103321363067506	2.38634565146004	0.0283701976101462	0.0314083441397111
14832	chr6-34906522-34907911	chr6	34906522	34907911	34907216	Wdr91	34880426	0.0354336433047256	0.0892099094934131	1.80632693718599	0.0254035018401032	0.0353238421792634
14833	chr6-35084782-35085954	chr6	35084782	35085954	35085368	Wdr91	34880426	0.0209723154072584	0.108759939539999	2.03406908137927	0.0327896383418702	0.0373489287525157
14834	chr6-35268437-35269117	chr6	35268437	35269117	35268777	Wdr91	34880426	0.0181248270005865	0.107995034200084	2.09411593385732	0.0314764909294514	0.0365397837022743
14835	chr6-35302750-35303985	chr6	35302750	35303985	35303368	Wdr91	34880426	0.0282970471743469	0.100878882910859	1.9064326629417	0.0315906449832671	0.0363444454527324
14836	chr6-35133425-35134431	chr6	35133425	35134431	35133928	Cnot4	35022065	0.0373721810834486	0.109166861055596	1.78202986194541	0.0374886044299434	0.0402228145309544
14837	chr6-34736514-34736980	chr6	34736514	34736980	34736747	Nup205	35177421	0.0401132122843793	0.0630660234023006	1.74937381211546	0.0092833332763306	0.0307439666430884
14838	chr6-34952008-34952230	chr6	34952008	34952230	34952119	Nup205	35177421	0.000422438458376978	0.124898027690834	3.33765793249943	0.0103067168474723	0.0343328505080055
14839	chr6-35252406-35253318	chr6	35252406	35253318	35252862	1810058I24Rik	35252654	0.018680737309555	0.149670545637756	2.08179198015668	0.0530986579820722	0.0463888268262115
14840	chr6-35253672-35255303	chr6	35253672	35255303	35254488	1810058I24Rik	35252654	0.0207887805804145	0.135555888294462	2.03772381466848	0.0397056622189236	0.0470378887391728
14841	chr6-35515944-35516085	chr6	35515944	35516085	35516014	1810058I24Rik	35252654	0.01829395831202	0.124900983202512	2.09033277996832	0.0312358811912092	0.0448087036231245
14842	chr6-35525606-35526407	chr6	35525606	35526407	35526006	1810058I24Rik	35252654	0.0290416220213559	0.113481712052898	1.89506912777016	0.0306442346954395	0.0437121137923499
14843	chr6-34994933-34995771	chr6	34994933	34995771	34995352	Slc13a4	35267957	0.0221441908911945	0.121526271291418	2.01135112632062	0.0233818147928234	0.0487952875130915
14844	chr6-35287909-35289117	chr6	35287909	35289117	35288513	Slc13a4	35267957	0.000245345087111017	0.19713532866464	3.48578774703746	0.0174277735147661	0.0515543596429833
14845	chr6-35500080-35500747	chr6	35500080	35500747	35500414	Slc13a4	35267957	0.0448094848681363	0.113030816080626	1.69741107737185	0.0182495082723114	0.0558387470612406
14846	chr6-35864146-35864940	chr6	35864146	35864940	35864543	Mtpn	35508906	0.000540836369603658	0.110754085018597	3.26837414007119	0.00919470426366889	0.0310733644321135
14847	chr6-36678066-36678248	chr6	36678066	36678248	36678157	Ptn	36714929	0.000216478889614177	0.18701448598471	3.51913411501817	0.0139360391681941	0.0491821116103222
14848	chr6-37425878-37426131	chr6	37425878	37426131	37426004	1700111E14Rik	36937048	0.0204889579943056	0.0446430182208356	2.0437533889062	-0.0015085600437763	0.0225817745502612
14849	chr6-37447679-37448231	chr6	37447679	37448231	37447955	Creb3l2	37327255	0.00936844519420349	0.0793114120540874	2.350724709992	0.00897516052592424	0.0299210925163595
14850	chr6-37539476-37541827	chr6	37539476	37541827	37540652	Creb3l2	37327255	0.0166349564809035	0.0929575670986821	2.12881084912798	0.0218985101953382	0.0333796950219658
14851	chr6-37552503-37552942	chr6	37552503	37552942	37552722	Creb3l2	37327255	3.47482654605246e-05	0.0657022833740141	3.9780028775985	-0.00742956589676531	0.0183840614300733
14852	chr6-37600891-37601401	chr6	37600891	37601401	37601146	Creb3l2	37327255	0.0304840165962137	0.0949471536078697	1.87372721262977	0.024865747103003	0.0374021394536442
14853	chr6-37618742-37619420	chr6	37618742	37619420	37619081	Creb3l2	37327255	0.0287088669753082	0.0669220241860048	1.90011725370908	0.00978293374172012	0.0300713497194701
14854	chr6-37479704-37481616	chr6	37479704	37481616	37480660	Akr1d1	37530173	0.0398544668944409	0.0970746937409752	1.75237740651658	0.0296893003325796	0.0384536990478245
14855	chr6-37553769-37554578	chr6	37553769	37554578	37554174	Akr1d1	37530173	0.046775393666799	0.132407407632325	1.67695752835803	0.0592114703618817	0.043648056693548
14856	chr6-37751432-37752410	chr6	37751432	37752410	37751921	Akr1d1	37530173	0.0322333324866361	0.130727262644784	1.84893869830914	0.0502871831796408	0.0435060824562253
14857	chr6-37424083-37424658	chr6	37424083	37424658	37424370	Gm7463	37541414	0.0333832043549703	0.107034745393727	1.83324322282107	0.0214065413563814	0.0467085888939372
14858	chr6-37509906-37511594	chr6	37509906	37511594	37510750	Gm7463	37541414	0.034544384686472	0.155218238041347	1.81783883321804	0.0363575261737486	0.0653857260036551
14859	chr6-37531358-37532724	chr6	37531358	37532724	37532041	Gm7463	37541414	0.027256847381679	0.0909734322676766	1.9227321679846	0.0165207252547323	0.0387223495048638
14860	chr6-37612632-37613020	chr6	37612632	37613020	37612826	Gm7463	37541414	0.0444960541466212	0.065794749734123	1.70073846758409	0.0116072601783917	0.0318611536038841
14861	chr6-37670547-37671172	chr6	37670547	37671172	37670860	Gm7463	37541414	0.0139559334855028	0.163878164539476	2.19852286520239	0.0290470625649637	0.0613280417086316
14862	chr6-37750089-37750598	chr6	37750089	37750598	37750344	Gm7463	37541414	0.0447157753725204	0.104869825524722	1.69840393067951	0.0180330845170798	0.051128438552836
14863	chr6-37779908-37780449	chr6	37779908	37780449	37780178	Gm7463	37541414	0.0327882489002505	0.131656835939068	1.84130757838088	0.0289745101091798	0.0557659823027398
14864	chr6-37905390-37905990	chr6	37905390	37905990	37905690	Gm7463	37541414	0.0284655390718917	0.130467119604246	1.90383959420554	0.0302336589282949	0.0526480597320373
14865	chr6-37441195-37442957	chr6	37441195	37442957	37442076	Trim24	37870811	0.0310536524613955	0.102314896284172	1.86552890189184	0.0328121686683899	0.0372563124298416
14866	chr6-37452892-37453908	chr6	37452892	37453908	37453400	Trim24	37870811	0.0478270888608692	0.0999489290616975	1.66629748347157	0.033292877645541	0.0400024917983343
14867	chr6-37592245-37593093	chr6	37592245	37593093	37592669	Trim24	37870811	0.0352784836683681	0.0667388178581687	1.80831835120503	0.0133431679223634	0.0295277929907769
14868	chr6-37603097-37603734	chr6	37603097	37603734	37603416	Trim24	37870811	0.0373139656566534	0.0584792821435398	1.78274433176262	0.00984023954308815	0.0272832406385282
14869	chr6-37604121-37605101	chr6	37604121	37605101	37604611	Trim24	37870811	0.0109559835703987	0.129115705207051	2.29189042121267	0.0414948371731669	0.0382308278017597
14870	chr6-37870357-37871364	chr6	37870357	37871364	37870860	Trim24	37870811	0.00439057851656615	0.124685612907586	2.62045868179409	0.0289868245589658	0.0365198615851102
14871	chr6-38298835-38299352	chr6	38298835	38299352	38299094	Trim24	37870811	0.0290441912599966	0.0999489290616975	1.89503033806485	0.0270226844333506	0.0384828903070845
14872	chr6-38341874-38342784	chr6	38341874	38342784	38342329	Trim24	37870811	0.0102465674400555	0.120972461498998	2.31719457574513	0.0405248407663979	0.0347176804117673
14873	chr6-37529832-37530986	chr6	37529832	37530986	37530409	Svopl	37983739	0.0068927705263617	0.108786634891985	2.46280358870086	0.0108297682996121	0.0397745346164795
14874	chr6-37563946-37564258	chr6	37563946	37564258	37564102	Svopl	37983739	2.3298195971851e-06	0.180310152954869	4.57955604592911	0.0105041709036525	0.0370791361320191
14875	chr6-37877819-37878511	chr6	37877819	37878511	37878165	Svopl	37983739	2.4658199223828e-05	0.22191215793926	4.05884326874492	0.00817985709742288	0.0526584267216425
14876	chr6-38122108-38123956	chr6	38122108	38123956	38123032	Svopl	37983739	0.021527777606265	0.0947798162269239	2.02317066287032	0.0111680992038925	0.0413270707002095
14877	chr6-37916367-37916843	chr6	37916367	37916843	37916605	Atp6v0a4	38048483	0.0487825327264327	0.0664854598889696	1.65677454392643	0.00777358576531729	0.0354374554696558
14878	chr6-38066086-38066529	chr6	38066086	38066529	38066308	Atp6v0a4	38048483	0.0279631787968566	0.0898326220189182	1.91160905062031	0.0140143506215795	0.0396620173841173
14879	chr6-38335227-38335698	chr6	38335227	38335698	38335462	Atp6v0a4	38048483	0.00370332499941887	0.0907775543498361	2.67798515926471	0.00745031811370063	0.0311156452633272
14880	chr6-38262984-38264550	chr6	38262984	38264550	38263767	D630045J12Rik	38123174	0.0270118732298901	0.106958079962875	1.92664612303072	0.0215884166009518	0.0443099863236079
14881	chr6-38353382-38354940	chr6	38353382	38354940	38354161	Zc3hav1l	38287396	1.76478869660402e-05	0.0454803382612106	4.13629541987846	-0.0077484046606251	0.0128686995290583
14882	chr6-38433329-38434269	chr6	38433329	38434269	38433799	Zc3hav1l	38287396	0.0289315286993274	0.0443323410899013	1.89673397387228	-0.00234692405544725	0.0246103385020571
14883	chr6-37901691-37902772	chr6	37901691	37902772	37902232	Ttc26	38381469	0.0254613479089862	0.0386965089593744	1.95213064426709	-0.00136832014594167	0.0205236412957177
14884	chr6-38770922-38771648	chr6	38770922	38771648	38771285	Ttc26	38381469	0.00321292586718571	0.0742337448470045	2.72522070241114	0.00445859555546866	0.0256034857029386
14885	chr6-38813524-38814062	chr6	38813524	38814062	38813793	Ttc26	38381469	0.0497903772384723	0.0611577475151294	1.64688952928253	0.00908632005998638	0.0316180451264561
14886	chr6-38921384-38921507	chr6	38921384	38921507	38921446	Ubn2	38433950	0.0464098366433255	0.0752589247340298	1.68070785926303	0.0133797485777144	0.0368173301595964
14887	chr6-38753184-38754441	chr6	38753184	38754441	38753812	Fmc1	38533502	0.0328581073601157	0.0690526079164582	1.84035446005581	0.00714778655489234	0.0336374446907846
14888	chr6-38875020-38875255	chr6	38875020	38875255	38875138	Fmc1	38533502	0.000485388249818804	0.0949023614675208	3.29886191962608	0.00437355739487791	0.027442435081643
14889	chr6-38337544-38338622	chr6	38337544	38338622	38338083	Gm15697	38542303	0.035906259421069	0.0603008035806313	1.80030482894566	0.0017445814897477	0.0325257262822412
14890	chr6-38124285-38125072	chr6	38124285	38125072	38124678	Luc7l2	38551334	0.0498707409050644	0.101696665781683	1.64610821309142	0.0346209455787752	0.0407480624113639
14891	chr6-38531330-38531574	chr6	38531330	38531574	38531452	Luc7l2	38551334	0.0240883896857818	0.125408342014739	1.97580577282278	0.037692150913042	0.0443951487075472
14892	chr6-38786940-38787292	chr6	38786940	38787292	38787116	Luc7l2	38551334	0.0365107268951217	0.0592697722469893	1.79269657933113	0.0146719963617057	0.0248774814430245
14893	chr6-38852114-38854273	chr6	38852114	38854273	38853194	Luc7l2	38551334	0.0173575644631396	0.167360969996176	2.1116657472353	0.0635291069152516	0.0491705958752545
14894	chr6-38865956-38867533	chr6	38865956	38867533	38866744	Luc7l2	38551334	0.0305932662581668	0.158499907955501	1.87214509590232	0.0663909573042321	0.0491996858859251
14895	chr6-38533202-38535616	chr6	38533202	38535616	38534409	Hipk2	38694390	0.0345246074433808	0.112088749667451	1.81809761229011	0.0366240390990551	0.0415075131600548
14896	chr6-38636448-38637442	chr6	38636448	38637442	38636945	Hipk2	38694390	0.0392219805972687	0.0800625533375812	1.75978680473732	0.0223994791602837	0.0327670795246727
14897	chr6-39344058-39344320	chr6	39344058	39344320	39344189	Tbxas1	38875404	0.00928771010976163	0.0683913818109639	2.35394378073902	0.00785409342642661	0.0257173892086461
14898	chr6-38481512-38482746	chr6	38481512	38482746	38482129	Gm42962	38917098	0.0195764750984156	0.0762567871894879	2.06257578689196	0.00524358400610676	0.0344293788546743
14899	chr6-39066974-39067655	chr6	39066974	39067655	39067314	Gm42962	38917098	0.00243627539639623	0.0901741732451858	2.81534095773072	0.00985141000603675	0.0285303856424881
14900	chr6-39373451-39373766	chr6	39373451	39373766	39373608	Gm42962	38917098	4.49851492902293e-07	0.145426077277738	4.91239558504549	0.0045183532017561	0.0286841158527499
14901	chr6-38619714-38619942	chr6	38619714	38619942	38619828	Parp12	39086410	0.0016731792354075	0.0426174516516408	2.93398920463081	-0.00496026616596877	0.0162160507416033
14902	chr6-38815715-38816316	chr6	38815715	38816316	38816016	Parp12	39086410	0.0243062776846607	0.0571437322181884	1.9719741690492	0.0062371463917419	0.0258150368424914
14903	chr6-38840512-38840619	chr6	38840512	38840619	38840566	Parp12	39086410	0.00599370409317763	0.0937518421421951	2.51251478520316	0.0109965596461813	0.032937232044715
14904	chr6-38845760-38846142	chr6	38845760	38846142	38845951	Parp12	39086410	0.0367512588383485	0.0725205590475414	1.78969772912624	0.0125454586377225	0.0335113016202462
14905	chr6-38910894-38911796	chr6	38910894	38911796	38911345	Parp12	39086410	0.0332945023101449	0.0609096909622646	1.83443799048298	0.0118963837302593	0.0267184322862289
14906	chr6-39012942-39014237	chr6	39012942	39014237	39013590	Parp12	39086410	0.00536132803481557	0.0934011975453165	2.55160970559324	0.0150274450219299	0.0307154155871048
14907	chr6-39059140-39060666	chr6	39059140	39060666	39059903	Parp12	39086410	0.0401461191700898	0.0492966128396325	1.74899294836623	0.00310687116135855	0.0264093355673165
14908	chr6-38811263-38812252	chr6	38811263	38812252	38811758	4930599N23Rik	39118473	0.046565598119348	0.0522590380690143	1.67910697944284	0.0108499286350539	0.0246613884290451
14909	chr6-38827310-38828439	chr6	38827310	38828439	38827874	4930599N23Rik	39118473	0.0130683612400303	0.0795157452817803	2.22417425510931	0.014048270839364	0.0294345077918362
14910	chr6-39028993-39029551	chr6	39028993	39029551	39029272	4930599N23Rik	39118473	0.0319642785035677	0.0548187840107585	1.85267777777244	0.00398998518790076	0.0274353152138369
14911	chr6-38860045-38861762	chr6	38860045	38861762	38860904	Kdm7a	39136623	0.00920803692783721	0.105149762800251	2.35714460570035	0.0230212208655161	0.0348423858833782
14912	chr6-38873386-38874436	chr6	38873386	38874436	38873911	Kdm7a	39136623	0.043374301959455	0.0932355250146599	1.71280400048834	0.0286690070446097	0.0376963843800234
14913	chr6-38938475-38938731	chr6	38938475	38938731	38938603	Kdm7a	39136623	0.031660486394821	0.0619068487589817	1.85693099070488	0.00758487217113017	0.0292536323965552
14914	chr6-38949634-38950529	chr6	38949634	38950529	38950082	Kdm7a	39136623	0.0284243675509857	0.0456337742957844	1.9044720371131	0.00278398086080473	0.0224995655488509
14915	chr6-38876214-38876874	chr6	38876214	38876874	38876544	Slc37a3	39334773	0.0447328253102812	0.0596898770427997	1.69822316175877	0.00927146506284316	0.0296889202286821
14916	chr6-38959232-38960514	chr6	38959232	38960514	38959873	Slc37a3	39334773	0.00931731529112276	0.0951859589681918	2.3527605299401	0.0171275377862598	0.0331773761879282
14917	chr6-39112381-39113392	chr6	39112381	39113392	39112886	Slc37a3	39334773	0.0274229819759993	0.0756181021169979	1.92009449959144	0.0135429551166779	0.0323292145326849
14918	chr6-39248999-39249625	chr6	39248999	39249625	39249312	Slc37a3	39334773	0.0211991842243439	0.0643239173336358	2.0295886610269	0.00882282550349662	0.0273459804421934
14919	chr6-39418872-39420713	chr6	39418872	39420713	39419792	Slc37a3	39334773	0.0462537865877925	0.0705509182826836	1.68231603603401	0.0118497970230284	0.0348930403100958
14920	chr6-39724139-39725821	chr6	39724139	39725821	39724980	Slc37a3	39334773	0.0157025846520027	0.0786477283314203	2.1519007865246	0.013641437311582	0.0302087770156104
14921	chr6-38944880-38945043	chr6	38944880	38945043	38944962	Mkrn1	39397804	0.00857116052986709	0.0570782947835791	2.38364089368178	0.00110939465290076	0.0234804245383744
14922	chr6-39115752-39116554	chr6	39115752	39116554	39116153	Mkrn1	39397804	0.0411452027342656	0.0752665167102767	1.73754847501223	0.0176682018777779	0.0331491844174842
14923	chr6-39554618-39555841	chr6	39554618	39555841	39555230	Mkrn1	39397804	0.0291453785558903	0.0514862858263208	1.89350490076252	0.00173967428285723	0.0262722380720697
14924	chr6-39807298-39807517	chr6	39807298	39807517	39807408	Mkrn1	39397804	0.00441748405320097	0.0990338862237865	2.61837489577896	0.0149604012805915	0.0321090326212372
14925	chr6-39286466-39287206	chr6	39286466	39287206	39286836	Adck2	39573873	0.0474292065698415	0.0588054061402438	1.67030814182903	0.00809311852459595	0.0303610371916865
14926	chr6-39539573-39540162	chr6	39539573	39540162	39539868	Adck2	39573873	0.0325275800213964	0.0470492880285541	1.84487887683293	0.000781517652047018	0.0250790287414067
14927	chr6-39117430-39118706	chr6	39117430	39118706	39118068	Gm16272	39584092	0.0434293571995345	0.0525292685906022	1.7122059876467	0.00542605679536739	0.0275102482616444
14928	chr6-39205114-39205690	chr6	39205114	39205690	39205402	Gm16272	39584092	0.0459180999141274	0.0354161851474944	1.68579028405859	-0.000480822396483274	0.0212938749756907
14929	chr6-39264759-39265132	chr6	39264759	39265132	39264946	Gm16272	39584092	0.0384406005892425	0.0537194033738226	1.76907594769893	0.0026454332929543	0.0288704225204696
14930	chr6-39206107-39207426	chr6	39206107	39207426	39206766	Gm42420	39585753	0.0457857444867235	0.0353057211710068	1.68716573010903	0.001355416069211	0.0201226853390401
14931	chr6-39256850-39257855	chr6	39256850	39257855	39257352	Braf	39603237	0.0207706312566006	0.0938398475180844	2.03808670502647	0.0240099537680003	0.0342624744952532
14932	chr6-39341802-39342407	chr6	39341802	39342407	39342104	Braf	39603237	0.000975282703110422	0.150024001347173	3.09765776725864	0.0271446908625042	0.0396684591123876
14933	chr6-39191066-39192168	chr6	39191066	39192168	39191617	Fth-ps2	39653450	0.00355158708757293	0.120492594977463	2.69196808749896	0.00937055560532194	0.0412791072405995
14934	chr6-39573559-39574768	chr6	39573559	39574768	39574164	Fth-ps2	39653450	0.0298198467632555	0.0567735077699173	1.88344790447797	0.00614837142479884	0.0268789682075917
14935	chr6-39592132-39593264	chr6	39592132	39593264	39592698	Mrps33	39801804	0.0280837627253339	0.0704835690524065	1.90973357683562	0.0105473929707382	0.0313845746907696
14936	chr6-39542844-39543549	chr6	39542844	39543549	39543196	Tmem178b	39871461	0.0456940697034752	0.0339510052743678	1.68812029467179	-0.000717168452709112	0.0205365540811872
14937	chr6-40325057-40325935	chr6	40325057	40325935	40325496	Dennd11	40401375	0.0293927602738045	0.0534259099109179	1.88979396850677	0.0040614743885401	0.026121596504715
14938	chr6-40618109-40618252	chr6	40618109	40618252	40618180	Dennd11	40401375	1.3955046104945e-05	0.154986672979385	4.18988088904968	0.00974657497864659	0.034664493298682
14939	chr6-40634462-40636261	chr6	40634462	40636261	40635362	Dennd11	40401375	0.0202972367861213	0.0729029742379173	2.04764829466734	0.00709440608856655	0.0321386091159967
14940	chr6-40435380-40436452	chr6	40435380	40436452	40435916	Ssbp1	40471352	0.0404750087481608	0.113331338632615	1.74520025144668	0.0409668201381927	0.0414648797090398
14941	chr6-40471044-40471978	chr6	40471044	40471978	40471511	Olfr461	40542171	0.045767371799704	0.112750509393151	1.68735691272474	0.0209570480953067	0.0544007379859053
14942	chr6-41135346-41135615	chr6	41135346	41135615	41135480	Trbv13-1	41116007	1.26698745353591e-05	0.0825041155905146	4.21175214868498	-0.00355426434607275	0.0204329164914078
14943	chr6-42245748-42246558	chr6	42245748	42246558	42246153	Gstk1	42245935	0.00613159652516093	0.095899655807386	2.50447886849709	0.022551923710265	0.029286624462971
14944	chr6-42396213-42397194	chr6	42396213	42397194	42396704	Gstk1	42245935	0.0421666302753447	0.0640218047077132	1.72607867036942	0.0112962095559955	0.0305464612110833
14945	chr6-42257276-42257727	chr6	42257276	42257727	42257502	Casp2	42264985	0.0100268117518133	0.0736576218872746	2.3253430605636	0.00413278968375271	0.0298987419889223
14946	chr6-42372220-42373954	chr6	42372220	42373954	42373087	Casp2	42264985	0.00178373864877804	0.0967210626400261	2.9140719015096	0.00872857745427572	0.0301957151915733
14947	chr6-42241431-42242091	chr6	42241431	42242091	42241761	Gm44284	42328713	0.0130134366466585	0.0948793598860599	2.22581055844417	0.00331107354838124	0.041139299115233
14948	chr6-42359068-42360022	chr6	42359068	42360022	42359545	Gm44284	42328713	0.0411146003517256	0.0455464766740227	1.73789565917965	0.000843113729336011	0.0257226967042361
14949	chr6-42221902-42222732	chr6	42221902	42222732	42222317	Epha1	42358487	0.0456260406035388	0.120539304424371	1.68882964385705	0.03596999035248	0.0500756925836207
14950	chr6-42381870-42382531	chr6	42381870	42382531	42382200	Epha1	42358487	0.00243509911403163	0.0982209746689109	2.81549613812168	0.0109385245995612	0.0310007351413307
14951	chr6-42227184-42227695	chr6	42227184	42227695	42227440	2010310C07Rik	42370671	1.49527643180241e-06	0.143345503034552	4.67146759328223	0.00161210630194531	0.0303402290398899
14952	chr6-42369906-42370999	chr6	42369906	42370999	42370452	Tas2r143	42400238	1.18027972772711e-60	0.133835210343357	16.3872038502313	-0.0015419903202603	0.00826115314735079
14953	chr6-42229697-42229927	chr6	42229697	42229927	42229812	Tcaf1	42668002	0.0211117299309359	0.0336277322128903	2.03131096408897	-0.00913563332490369	0.0210521019645916
14954	chr6-42287188-42287883	chr6	42287188	42287883	42287536	Tcaf1	42668002	0.00736908821442386	0.0414073844086178	2.43874960615475	-0.00409592679681518	0.0186584596838457
14955	chr6-43265180-43266783	chr6	43265180	43266783	43265982	Gm44731	43264542	0.0108166739289355	0.0521829412781783	2.29674452502421	-0.00102994489072362	0.0231688311821886
14956	chr6-43292012-43293283	chr6	43292012	43293283	43292648	Arhgef5	43265582	0.00167422570763985	0.130648818803829	2.93379513347394	0.0251303527445992	0.0359665420585398
14957	chr6-43623076-43623815	chr6	43623076	43623815	43623446	Arhgef5	43265582	0.0316409115739793	0.0738430957741359	1.85720620072054	0.0141561736514462	0.0321380157461961
14958	chr6-43027927-43028111	chr6	43027927	43028111	43028019	Gm44253	43277755	0.000904222642710287	0.215974182882597	3.12001060574293	0.0132392517033911	0.0649789237273861
14959	chr6-43015447-43015871	chr6	43015447	43015871	43015659	Tpk1	43345001	0.0435797229266962	0.121817020310596	1.71057581983581	0.0455327712954523	0.0445956549429456
14960	chr6-47453700-47455469	chr6	47453700	47455469	47454584	Cul1	47453398	0.0464852349066711	0.126643278727374	1.67993239601095	0.0503823048278977	0.0453952635716533
14961	chr6-47532527-47534403	chr6	47532527	47534403	47533465	Ezh2	47530139	0.00169554449216581	0.136237967640447	2.92986536208154	0.0259728997257615	0.0376348583596167
14962	chr6-47650331-47651606	chr6	47650331	47651606	47650968	Ezh2	47530139	0.0291665400941187	0.0913236231251504	1.8931864388976	0.029649267396218	0.0325770111499665
14963	chr6-47681287-47681583	chr6	47681287	47681583	47681435	Ezh2	47530139	0.00625917123786661	0.101813753004443	2.49718557891665	0.0148591465247488	0.0348210430229289
14964	chr6-47830082-47830882	chr6	47830082	47830882	47830482	Ezh2	47530139	0.0303246492155012	0.0921350777554344	1.87604356201891	0.0341068486638436	0.0309311735966
14965	chr6-47663191-47663403	chr6	47663191	47663403	47663297	Pdia4	47796141	0.00419145114596155	0.0716409545218964	2.63624563914029	0.00410208175430715	0.0256193397780696
14966	chr6-47675723-47676438	chr6	47675723	47676438	47676080	Zfp398	47835661	0.018545531961754	0.0799432652647257	2.08476030119124	0.00757539045427635	0.0347128035626436
14967	chr6-47757393-47758217	chr6	47757393	47758217	47757805	Zfp398	47835661	0.0218695153627113	0.110377332476322	2.01658317077541	0.0427538820952753	0.0335336778373708
14968	chr6-47766777-47767488	chr6	47766777	47767488	47767132	Zfp398	47835661	0.0156472247746808	0.134648770630429	2.15330839382146	0.0357445324231892	0.0459312927451675
14969	chr6-47522102-47522606	chr6	47522102	47522606	47522354	Gm44041	47847743	0.0120161960913532	0.111879390350345	2.25661100378701	0.015127973567485	0.0428746543469361
14970	chr6-47776430-47776770	chr6	47776430	47776770	47776600	Gm44041	47847743	0.0409506729557762	0.0776850767167995	1.73975899217651	0.0134221324474217	0.0369378428612012
14971	chr6-47984000-47984319	chr6	47984000	47984319	47984160	Gm44041	47847743	0.000213997331467043	0.0866280482925863	3.52219161925942	0.0029415315300301	0.0237597853293832
14972	chr6-47788082-47789047	chr6	47788082	47789047	47788564	Zfp282	47877204	0.0470284666061013	0.0687041787746115	1.67437494766599	0.0140381625435115	0.0326486109382502
14973	chr6-48038670-48039057	chr6	48038670	48039057	48038864	Zfp282	47877204	0.00966312899499572	0.121315508395187	2.33917732713202	0.0227455261459318	0.0421387387377373
14974	chr6-47743942-47744120	chr6	47743942	47744120	47744031	Zfp212	47920476	0.0041450662199829	0.112364416693629	2.64001922466694	0.00693655559624479	0.0399345050643276
14975	chr6-47771634-47772306	chr6	47771634	47772306	47771970	Zfp212	47920476	0.0483023201786789	0.0542594580503052	1.66154200310621	0.0078548994583262	0.027928609993143
14976	chr6-47469673-47470244	chr6	47469673	47470244	47469958	Zfp956	47953390	0.00380867249652032	0.134619254547744	2.66857640988163	0.0158861171966679	0.0444930626349735
14977	chr6-47828859-47829481	chr6	47828859	47829481	47829170	Zfp956	47953390	0.017530074414448	0.103696936681979	2.10766301265674	0.0168784625145536	0.0411918193971576
14978	chr6-48063701-48064236	chr6	48063701	48064236	48063968	Zfp956	47953390	1.94210753805074e-08	0.222161781223992	5.49603679062628	0.0149848098122637	0.0376957031592432
14979	chr6-47671774-47672241	chr6	47671774	47672241	47672008	Zfp777	48024188	0.0152964917835977	0.0954912543218514	2.16232695354108	0.00967698193282533	0.03968607626543
14980	chr6-47920209-47921202	chr6	47920209	47921202	47920706	Gm45738	48045548	0.026760898741122	0.0786819101892237	1.93068679032485	0.00739109475612927	0.0369251065425787
14981	chr6-47659099-47659964	chr6	47659099	47659964	47659532	Zfp746	48062395	0.0338591726367599	0.112195335529694	1.82687646717653	0.0438842550592679	0.0373922822357015
14982	chr6-47672634-47672956	chr6	47672634	47672956	47672795	Zfp746	48062395	0.0140817485683216	0.127835318746408	2.19500140249165	0.0401364557644021	0.0399538983813201
14983	chr6-48492749-48494009	chr6	48492749	48494009	48493379	Zfp746	48062395	0.0359084470212603	0.107760621353936	1.8002771058053	0.0359350294985174	0.0398969645416281
14984	chr6-48434331-48436394	chr6	48434331	48436394	48435362	Gm44696	48374136	0.0328368290089085	0.0875819377968698	1.84064459552856	0.0124627905269556	0.0408113263431732
14985	chr6-48675641-48676689	chr6	48675641	48676689	48676165	Gm44696	48374136	0.000258495673515926	0.245530088147798	3.47179480033113	0.0217706031558774	0.0644506653937551
14986	chr6-47993929-47994769	chr6	47993929	47994769	47994349	Krba1	48395586	0.00321540756400868	0.106005375320635	2.72496578295538	0.023218866317526	0.0303807517587697
14987	chr6-48804389-48804864	chr6	48804389	48804864	48804626	Krba1	48395586	0.0463547657176923	0.0610203269781119	1.68127489732327	0.00446051507580499	0.0336410256242776
14988	chr6-48451958-48453137	chr6	48451958	48453137	48452548	Zfp467	48427697	0.0452499835146655	0.0959136231325689	1.69276626145257	0.0286849111577153	0.0397152953161793
14989	chr6-48547977-48548782	chr6	48547977	48548782	48548380	Zfp467	48427697	0.00893262553150252	0.121648713996083	2.36839913315908	0.0340230040162996	0.0369978644025699
14990	chr6-47978646-47979535	chr6	47978646	47979535	47979090	Sspo	48448229	0.0391288903821956	0.0793644286078532	1.76088552261112	0.0122366264511034	0.0381216162520375
14991	chr6-48047266-48047880	chr6	48047266	48047880	48047573	Sspo	48448229	0.0038409143376231	0.101564493202248	2.66574346349549	0.0124046634875216	0.0334465153664165
14992	chr6-48443633-48446197	chr6	48443633	48446197	48444915	Sspo	48448229	0.047469416492532	0.0908036575261726	1.66990160380598	0.0250002000096414	0.0394055897464583
14993	chr6-48771805-48772465	chr6	48771805	48772465	48772135	Sspo	48448229	0.046259674751136	0.0506758678165943	1.6822552764294	0.00289262474814504	0.0284042759371631
14994	chr6-48785365-48786320	chr6	48785365	48786320	48785842	Sspo	48448229	0.0421181013931228	0.108096367279075	1.72661849123321	0.0165917071805191	0.052996455536162
14995	chr6-48601377-48602804	chr6	48601377	48602804	48602090	Zfp862-ps	48504337	0.0226663187347437	0.0859883048595931	2.00155477167004	0.0199842119992385	0.0329764110353486
14996	chr6-48541405-48542461	chr6	48541405	48542461	48541933	Lrrc61	48554796	0.0489523425388975	0.093111873074873	1.6550976817153	0.0155610369543342	0.0468557457226132
14997	chr6-48566144-48566937	chr6	48566144	48566937	48566540	Lrrc61	48554796	0.00149622250485133	0.104561491107929	2.96851294141035	0.00522788418291448	0.0334624132976899
14998	chr6-48824408-48825585	chr6	48824408	48825585	48824996	Lrrc61	48554796	1.71648823756885e-10	0.192425529484182	6.27784511130881	0.00603263276503244	0.0296905854499953
14999	chr6-48387920-48389244	chr6	48387920	48389244	48388582	Rarres2	48569696	0.0211821114735806	0.0923802830304559	2.02992441477208	0.0217824488960792	0.0347785531424841
15000	chr6-48395269-48396741	chr6	48395269	48396741	48396005	Rarres2	48569696	0.0375047750780972	0.120899246772412	1.78040594124709	0.0397931789661071	0.04555481754318
15001	chr6-48545095-48545854	chr6	48545095	48545854	48545474	Rarres2	48569696	0.0178849630727384	0.120852647330538	2.09953317952505	0.0309192482876939	0.0428349501307658
15002	chr6-48684265-48685803	chr6	48684265	48685803	48685034	Rarres2	48569696	0.0371389990514367	0.0319251699572943	1.78489716809085	-0.00536949153455726	0.0208945714960949
15003	chr6-48817951-48818078	chr6	48817951	48818078	48818014	Rarres2	48569696	0.0108741406912379	0.0661728361563309	2.29473559855288	0.00210670811003266	0.0279187406543481
15004	chr6-48581688-48582461	chr6	48581688	48582461	48582074	Repin1	48593883	0.0400801436189774	0.0959242159726345	1.74975680410491	0.00840546770191351	0.0500176642064788
15005	chr6-48583713-48584402	chr6	48583713	48584402	48584058	Repin1	48593883	0.0337487379150813	0.0762308709901629	1.828347095952	0.011645680307776	0.0353243598140528
15006	chr6-48181353-48182295	chr6	48181353	48182295	48181824	Gimap8	48647234	0.0295005992390991	0.0478352151901797	1.88818440648708	-0.00365607496908468	0.0272702655431112
15007	chr6-48537479-48537650	chr6	48537479	48537650	48537564	Gimap8	48647234	0.0221952862625802	0.0457731667361484	2.01038390590038	-0.00680688780617175	0.026154235709906
15008	chr6-48568575-48569686	chr6	48568575	48569686	48569130	Gimap8	48647234	0.0151515146129638	0.045704623847761	2.16610676699093	-0.00452958843598746	0.0231910139653605
15009	chr6-49109550-49110051	chr6	49109550	49110051	49109800	Gimap8	48647234	0.0214725424160065	0.0584785860377101	2.02424368460892	-0.00173725089584212	0.0297473260711621
15010	chr6-49142519-49142875	chr6	49142519	49142875	49142697	Gimap8	48647234	0.041151042656025	0.0430729759974865	1.73748224486568	-0.00350929731068331	0.0268102154400841
15011	chr6-48571249-48573458	chr6	48571249	48573458	48572354	Gimap9	48676129	0.038703818433736	0.0437677282902001	1.7659297409331	0.00169160670700127	0.0238266113356051
15012	chr6-48629414-48629755	chr6	48629414	48629755	48629584	Gimap4	48684549	0.0322982962471428	0.0504963813181481	1.84803975116151	0.00544244419494388	0.0243793116976446
15013	chr6-48829755-48830832	chr6	48829755	48830832	48830294	Gimap4	48684549	0.0288662584313268	0.0379503564310875	1.89772348743742	-0.00601398342577349	0.0231668839785653
15014	chr6-48851638-48852549	chr6	48851638	48852549	48852094	Gimap4	48684549	0.0143167972370593	0.049139187148347	2.18849459598549	-0.00464864086094851	0.0245775466423186
15015	chr6-49096706-49097932	chr6	49096706	49097932	49097319	Gimap4	48684549	0.0402591317224663	0.0376838712743989	1.74768687105834	-0.00186209934552819	0.0226276063949485
15016	chr6-48599664-48599785	chr6	48599664	48599785	48599724	Gimap6	48701582	0.021813994993198	0.0328851572698077	2.01764746319337	-0.00836657944695088	0.0204454630797933
15017	chr6-48664825-48666912	chr6	48664825	48666912	48665868	Gimap6	48701582	0.021554601670769	0.0326454986331121	2.02265040664666	-0.00752676467602978	0.01986119953163
15018	chr6-48820927-48821266	chr6	48820927	48821266	48821096	Gimap6	48701582	0.0112145289922997	0.037531994008747	2.28302224629234	-0.00543762189374792	0.0188213741553672
15019	chr6-48553735-48555580	chr6	48553735	48555580	48554658	Gimap1os	48738346	0.000135134823301278	0.0551308162807173	3.64224596211693	-0.0037403591832229	0.016163426653845
15020	chr6-48840348-48842728	chr6	48840348	48842728	48841538	Gimap1os	48738346	3.42265591328863e-05	0.0337159812324183	3.98159927680397	-0.00381566967828735	0.00942627529830986
15021	chr6-48707970-48708663	chr6	48707970	48708663	48708316	Gimap1	48739054	0.0499828060727203	0.0475374866258585	1.64502036160457	0.00545228437933298	0.0255833929043135
15022	chr6-48591452-48592051	chr6	48591452	48592051	48591752	Gimap5	48746197	0.0159859669065528	0.0417154307683551	2.14476133852713	-0.00551688414512594	0.0220221775099308
15023	chr6-48681769-48682360	chr6	48681769	48682360	48682064	Gimap5	48746197	0.0180939630386352	0.0309162873013336	2.09480954727794	-0.0071598356505724	0.0181764127442437
15024	chr6-48857560-48858348	chr6	48857560	48858348	48857954	Gimap5	48746197	0.000824996290293652	0.0674342491120787	3.14692149188707	-0.00544067712180519	0.0231575291667617
15025	chr6-49165448-49166633	chr6	49165448	49166633	49166040	Gimap5	48746197	0.0186980115904595	0.0492707238253865	2.08141405626956	-0.00204525258863515	0.0246543816015124
15026	chr6-48466393-48467393	chr6	48466393	48467393	48466893	Gimap3	48764464	0.00430152410234745	0.136327818290731	2.62743814159605	0.0128017170761093	0.0470138951167029
15027	chr6-48593304-48595558	chr6	48593304	48595558	48594431	Gimap3	48764464	0.0208082126855473	0.104283303420101	2.03733557271305	0.0149703104626367	0.0438381355303825
15028	chr6-49148684-49151817	chr6	49148684	49151817	49150250	Gimap3	48764464	1.34344954770937e-11	0.254725495381343	6.66278318549197	0.00817047477365223	0.0370048092131466
15029	chr6-48646882-48647810	chr6	48646882	48647810	48647346	Tmem176b	48833818	0.0412637062068449	0.0632999676056106	1.73620602453562	0.0108626357086876	0.0302022520115079
15030	chr6-49047104-49047249	chr6	49047104	49047249	49047176	Tmem176b	48833818	0.00837470331156837	0.125405842462691	2.39216289701029	0.00478701356827342	0.0504224980017733
15031	chr6-49159553-49159785	chr6	49159553	49159785	49159669	Tmem176b	48833818	1.90776193528673e-05	0.222255490641912	4.11837563706077	0.0137517006894428	0.0506276766199198
15032	chr6-49198421-49198713	chr6	49198421	49198713	49198567	Tmem176b	48833818	0.000142088230827598	0.222255490641912	3.62931303924906	0.0133875220034651	0.0575502764241201
15033	chr6-49282085-49282677	chr6	49282085	49282677	49282381	Tmem176b	48833818	0.0372237403516089	0.0630865316335871	1.78385345579772	0.00795689321547114	0.0309048023193489
15034	chr6-48901052-48902246	chr6	48901052	48902246	48901649	Tmem176a	48840919	0.0173583759864449	0.160143759503811	2.11164683815003	0.014550115599213	0.068947913672984
15035	chr6-48504027-48504881	chr6	48504027	48504881	48504454	Gm44764	48847659	8.45365872822857e-14	0.117770724602385	7.37122030505489	-0.00116101914198635	0.0161346071372759
15036	chr6-48409883-48412082	chr6	48409883	48412082	48410982	Aoc1	48872896	0.0231121676595366	0.110631458168548	1.99333902969313	0.015842052945455	0.0475530774299268
15037	chr6-48645584-48646232	chr6	48645584	48646232	48645908	Aoc1	48872896	0.0169671541749134	0.106792567229828	2.1208514150505	0.0122328843764613	0.0445857178783621
15038	chr6-48912061-48912710	chr6	48912061	48912710	48912386	Aoc1	48872896	5.77089763543234e-09	0.266849667740786	5.70635970821532	0.00845433484698101	0.0452819916910949
15039	chr6-49367130-49368061	chr6	49367130	49368061	49367596	Aoc1	48872896	0.0378562365217918	0.0639714323367813	1.77612404990594	0.00687456891346911	0.032146889417063
15040	chr6-48705597-48706494	chr6	48705597	48706494	48706046	Gpnmb	49036546	3.84055051782451e-06	0.0997974213555292	4.47388514844473	-0.000218844288008573	0.0223555729136915
15041	chr6-49073414-49074706	chr6	49073414	49074706	49074060	Malsu1	49073795	0.0446864278896622	0.0899736702601459	1.69871521216912	0.0254234776803649	0.0379994198658854
15042	chr6-48806607-48807420	chr6	48806607	48807420	48807014	Igf2bp3	49085223	0.0483070387408682	0.0670162127011903	1.66149497410261	0.00923385443247093	0.0347773295552267
15043	chr6-49331930-49332373	chr6	49331930	49332373	49332152	Tra2a	49243924	0.0148292306580456	0.0684663990631511	2.17462190674149	0.00337336485100923	0.0299330352602209
15044	chr6-48902715-48903682	chr6	48902715	48903682	48903198	Ccdc126	49319274	3.74960174460141e-05	0.0491657455900231	3.95986534946525	-0.00555102791407306	0.0138178368897026
15045	chr6-49269134-49269762	chr6	49269134	49269762	49269448	Ccdc126	49319274	0.0111135000145771	0.0484952241055184	2.28646618786431	-0.00330201217822495	0.0226538387309916
15046	chr6-49822240-49822666	chr6	49822240	49822666	49822453	Fam221a	49367739	0.00651260298264918	0.0561266216645384	2.48307937704493	-0.000788134780253166	0.0229210378737569
15047	chr6-50109529-50111252	chr6	50109529	50111252	50110390	Mpp6	50110241	0.00551428103595224	0.186515565966874	2.54179251307045	0.0591845724385613	0.0500949597079813
15048	chr6-50190543-50191311	chr6	50190543	50191311	50190927	Mpp6	50110241	0.0407633679188091	0.119581841543379	1.74189547534618	0.0463817159595593	0.0420232595008445
15049	chr6-50191746-50192973	chr6	50191746	50192973	50192360	Mpp6	50110241	0.0135568458180153	0.125262588172891	2.20987711881327	0.0447091540963507	0.0364515444731146
15050	chr6-50357793-50359134	chr6	50357793	50359134	50358464	Mpp6	50110241	0.0313906136872956	0.135714473653105	1.86073769852478	0.0449606066290671	0.0487730576405201
15051	chr6-50367979-50369208	chr6	50367979	50369208	50368594	Mpp6	50110241	0.000754029540573178	0.190075413190909	3.17312821890048	0.04661583087531	0.0452107738543603
15052	chr6-50384499-50384821	chr6	50384499	50384821	50384660	Mpp6	50110241	0.00784233992039258	0.134908536526363	2.41617131500521	0.0376815866192389	0.0402400894768154
15053	chr6-50526412-50527152	chr6	50526412	50527152	50526782	Mpp6	50110241	0.00678028130817406	0.146405332944833	2.46869795311948	0.0404514982668995	0.0429189138120559
15054	chr6-50178710-50179508	chr6	50178710	50179508	50179109	Osbpl3	50293330	0.00702513636749657	0.14249946926394	2.45597552214585	0.0315148327458358	0.0451896346349309
15055	chr6-50381291-50383227	chr6	50381291	50383227	50382259	Osbpl3	50293330	0.00723188821834494	0.120370134333019	2.44553411466934	0.025131777975782	0.0389437856482793
15056	chr6-50214267-50215852	chr6	50214267	50215852	50215060	5430402O13Rik	50566643	0.0021847172307725	0.126211558402886	2.85018108358626	0.0211190392229176	0.036872225342165
15057	chr6-50586848-50588372	chr6	50586848	50588372	50587610	5430402O13Rik	50566643	0.0178040600088852	0.093873860517119	2.10137432413632	0.0220427167315351	0.0341829358817863
15058	chr6-50437580-50439152	chr6	50437580	50439152	50438366	4921507P07Rik	50573302	0.0201892410678897	0.0592533100948859	2.04985602920954	0.00245804667291723	0.0277069523969789
15059	chr6-50890470-50891318	chr6	50890470	50891318	50890894	C530044C16Rik	50776115	0.00460703635705352	0.0596841405044169	2.60400754953639	-5.73673937827218e-05	0.0229421408201508
15060	chr6-51270205-51271685	chr6	51270205	51271685	51270945	Gm6559	51379710	0.0479443361392449	0.111887839396912	1.66512072716745	0.0146314996799367	0.05840798095308
15061	chr6-51362467-51363105	chr6	51362467	51363105	51362786	Gm6559	51379710	0.0112560180963419	0.23356974923349	2.28161574713724	0.030138135322917	0.0891612069936931
15062	chr6-51509029-51510659	chr6	51509029	51510659	51509844	Gm6559	51379710	1.0226161453395e-14	0.499092494917499	7.64775196334133	0.0137956705314376	0.0634561406688239
15063	chr6-51533191-51533896	chr6	51533191	51533896	51533544	Gm6559	51379710	5.55760622595204e-12	0.365616584336683	6.79126812376594	0.0069221194121262	0.0528170083094364
15064	chr6-51578091-51578721	chr6	51578091	51578721	51578406	Gm6559	51379710	8.23328727777513e-06	0.365616584336683	4.3080962298526	0.0286350233490036	0.0782205278175062
15065	chr6-51036369-51036819	chr6	51036369	51036819	51036594	Nfe2l3	51432670	0.00185619334853569	0.0916719508178366	2.9016199105004	0.00709978009305853	0.0291465365324824
15066	chr6-51129294-51129926	chr6	51129294	51129926	51129610	Nfe2l3	51432670	0.0362387254294115	0.063941855215627	1.79610731773846	0.00615287490672599	0.0321745698256301
15067	chr6-51272029-51272759	chr6	51272029	51272759	51272394	Nfe2l3	51432670	0.000369755268181446	0.176344265744785	3.37449576565219	0.0203676123499185	0.0462222104358517
15068	chr6-51416666-51418100	chr6	51416666	51418100	51417383	Nfe2l3	51432670	0.0279896969152825	0.104802894018049	1.91119603039485	0.0189539677531298	0.0449189538381278
15069	chr6-51457233-51458076	chr6	51457233	51458076	51457654	Nfe2l3	51432670	0.0225848749881988	0.124898152977761	2.00307023800775	0.0256876489725777	0.0495292187576296
15070	chr6-51489568-51490398	chr6	51489568	51490398	51489983	Nfe2l3	51432670	3.77696734920704e-05	0.159500573003446	3.95812840713952	0.0151850375897918	0.036460549171003
15071	chr6-51825529-51826213	chr6	51825529	51826213	51825871	Nfe2l3	51432670	0.00573846669264336	0.124898152977761	2.52783176037248	0.012335919601093	0.0445291633490993
15072	chr6-51260519-51261872	chr6	51260519	51261872	51261196	Hnrnpa2b1	51460932	0.0107069137769038	0.164811010692943	2.30060748540749	0.0659151695338457	0.0429868379488386
15073	chr6-51544442-51546349	chr6	51544442	51546349	51545396	Hnrnpa2b1	51460932	0.0483555143748892	0.124346896848198	1.66101203942409	0.0516504800707937	0.0437663394677198
15074	chr6-51635777-51636564	chr6	51635777	51636564	51636170	Hnrnpa2b1	51460932	0.0208114775264133	0.118790865000491	2.03727037324849	0.0464875161364743	0.0354903059571455
15075	chr6-51458963-51460538	chr6	51458963	51460538	51459750	Cbx3	51470360	0.045809290826836	0.093514153247414	1.68692080158773	0.0275367617497497	0.0391111375445524
15076	chr6-51612031-51613135	chr6	51612031	51613135	51612583	Cbx3	51470360	0.0400211999873824	0.0907432443749152	1.75044010983534	0.0223769398557528	0.039056637319396
15077	chr6-51679926-51681127	chr6	51679926	51681127	51680526	Cbx3	51470360	0.0245509787262144	0.101405196425978	1.96770528447756	0.024601787057991	0.0390319678327126
15078	chr6-51708155-51709064	chr6	51708155	51709064	51708610	Cbx3	51470360	0.00113124228910983	0.114140195924317	3.05342076914682	0.0209955558517148	0.0305050129395132
15079	chr6-51751937-51752283	chr6	51751937	51752283	51752110	Cbx3	51470360	0.0304784239433323	0.0394808890573498	1.87380832983717	-0.000581643152479003	0.021380272235907
15080	chr6-51108337-51108521	chr6	51108337	51108521	51108429	Snx10	51523901	0.00342968598988746	0.069203937219611	2.70359556823776	0.00308899433614294	0.0244544500886879
15081	chr6-51468830-51471115	chr6	51468830	51471115	51469972	Snx10	51523901	0.0107137789289059	0.122664485552406	2.30036486089803	0.0368258483588289	0.0373152270983947
15082	chr6-51267964-51268383	chr6	51267964	51268383	51268174	Gm38811	51694309	0.0155632520624304	0.0848675666263191	2.15545170335631	0.00752397856121165	0.0358827748006016
15083	chr6-51268743-51269802	chr6	51268743	51269802	51269272	Gm38811	51694309	0.028636195801968	0.0509849152714102	1.90122619349543	0.0024624874318221	0.0255216491365391
15084	chr6-51301808-51303004	chr6	51301808	51303004	51302406	Gm38811	51694309	0.0493423851562287	0.0441621634540387	1.65126355658597	0.00102216999993546	0.0261254439256785
15085	chr6-51383854-51384578	chr6	51383854	51384578	51384216	Gm38811	51694309	0.0308231173997057	0.0802700817398056	1.8688316874232	0.00955037192881747	0.0378416688281321
15086	chr6-51693833-51694404	chr6	51693833	51694404	51694118	Gm38811	51694309	0.000663339585267439	0.0802700817398056	3.21014524485225	0.0016481495081134	0.0244917055880164
15087	chr6-51878524-51879000	chr6	51878524	51879000	51878762	Gm38811	51694309	0.0349791026548987	0.0274632364880097	1.81218118479383	-0.00594260302201833	0.0184340505189765
15088	chr6-51956156-51956744	chr6	51956156	51956744	51956450	Gm38811	51694309	0.0018922218212539	0.113067436019362	2.89559176461098	0.0108152618646707	0.0353130490991119
15089	chr6-51357048-51358401	chr6	51357048	51358401	51357724	Skap2	51857422	0.0163715074849473	0.0928881952728164	2.13522035534595	0.0226172250779213	0.0329104066561364
15090	chr6-51361492-51362134	chr6	51361492	51362134	51361813	Skap2	51857422	0.00492607427367286	0.100929010066755	2.58097580823176	0.0204465697855436	0.0311829502719555
15091	chr6-51481398-51482352	chr6	51481398	51482352	51481875	Skap2	51857422	0.0484594247316692	0.0614730959567615	1.65997814390658	0.0121422372892222	0.02971777601327
15092	chr6-51698036-51698840	chr6	51698036	51698840	51698438	Skap2	51857422	0.00677748034610578	0.103198654632514	2.46884582094407	0.0166357869945614	0.0350620791722231
15093	chr6-51572947-51573505	chr6	51572947	51573505	51573226	Gm44077	52012601	1.90422510125959e-13	0.25637480146362	7.2621998198613	0.00541301928293237	0.0345572675505755
15094	chr6-51700864-51702869	chr6	51700864	51702869	51701866	Gm44077	52012601	0.0385760139782287	0.0601255271907622	1.76745518503557	0.00534890515014493	0.0309918025104071
15095	chr6-52479207-52479481	chr6	52479207	52479481	52479344	Hoxa3	52169062	0.00615605406299889	0.0591952333425552	2.50307031275447	-0.00061863607711957	0.0238962002445122
15096	chr6-51720273-51721186	chr6	51720273	51721186	51720730	Hoxaas3	52175217	0.0495801856037011	0.0507186784331279	1.64893783375906	0.00133717826315154	0.0299474602128584
15097	chr6-51722996-51723306	chr6	51722996	51723306	51723151	Hoxaas3	52175217	0.0148620076045442	0.0535110824821847	2.17374867177459	0.00166893099875668	0.0238491929433155
15098	chr6-51800980-51802365	chr6	51800980	51802365	51801672	Hoxaas3	52175217	0.0224615966262865	0.0478371310985516	2.0053729316157	0.00261525013960229	0.0225503597091612
15099	chr6-52176113-52176413	chr6	52176113	52176413	52176263	Hoxaas3	52175217	1.01052354800705e-09	0.217421752547845	5.99610633432062	0.00669493065576658	0.0351439434430835
15100	chr6-52639594-52640653	chr6	52639594	52640653	52640124	Hoxaas3	52175217	0.0432044274183166	0.0607248461393729	1.71465305768414	0.00766898520052658	0.0309426217164334
15101	chr6-51695178-51695317	chr6	51695178	51695317	51695248	Gm29430	52183110	7.06830178975329e-15	0.189851438620867	7.69511584518815	-0.00173712131194519	0.0248974237408804
15102	chr6-51713438-51713775	chr6	51713438	51713775	51713606	Gm29430	52183110	6.60468090718449e-44	0.332477533889601	13.8472949091882	-0.00165898385208288	0.0241300932733058
15103	chr6-51857792-51858160	chr6	51857792	51858160	51857976	Gm29430	52183110	0.0416262834922278	0.0562034461971298	1.73211793239139	0.00261305159803743	0.0309392297123237
15104	chr6-52191885-52192363	chr6	52191885	52192363	52192124	Gm29430	52183110	0.0125926998353314	0.0718542602301878	2.23854709787345	0.00663532286628804	0.0291344941662634
15105	chr6-52012030-52013134	chr6	52012030	52013134	52012582	Gm44028	52509889	9.64877739149151e-06	0.0478071993380142	4.27286702599134	-0.0027968093472389	0.0118431040276786
15106	chr6-52160205-52160345	chr6	52160205	52160345	52160275	Gm44028	52509889	5.5145081653236e-132	0.332477533889601	24.4179410642734	-0.000960099003197306	0.0136554360588846
15107	chr6-52203237-52204698	chr6	52203237	52204698	52203968	Gm44028	52509889	4.93895599812442e-14	0.118644808850625	7.44252451551025	-0.00251366343118954	0.0162792170894862
15108	chr6-52086098-52086681	chr6	52086098	52086681	52086390	Hibadh	52546228	0.0380217196679826	0.0510254197417583	1.77411917710211	0.00372180333250369	0.026663156015551
15109	chr6-52680676-52682623	chr6	52680676	52682623	52681650	Hibadh	52546228	0.0169581351074613	0.143863652191574	2.12106574402885	0.0489241324511275	0.0447602909092832
15110	chr6-52619307-52621113	chr6	52619307	52621113	52620210	Tax1bp1	52713729	0.0211233716199759	0.0896818284226965	2.03108134771514	0.02309476593363	0.0327840450920262
15111	chr6-52621729-52622541	chr6	52621729	52622541	52622135	Tax1bp1	52713729	0.00835842201276349	0.111582660331688	2.3928770030205	0.0280752598916766	0.0348983254611923
15112	chr6-52699330-52699799	chr6	52699330	52699799	52699564	Tax1bp1	52713729	0.012860863258667	0.0659974142843758	2.2303875329223	0.00522108372014564	0.027249224481003
15113	chr6-52270461-52271168	chr6	52270461	52271168	52270814	Jazf1	52768797	0.000832676590070481	0.0978576929043446	3.14421099328349	0.00813343241996355	0.0285363357217584
15114	chr6-52552535-52552809	chr6	52552535	52552809	52552672	Jazf1	52768797	4.08641842921263e-05	0.121227880226835	3.93927452929773	0.000391017624705841	0.0306749026257054
15115	chr6-52584123-52585131	chr6	52584123	52585131	52584627	Jazf1	52768797	0.00131919256721445	0.0977790865095768	3.00700143964214	0.00849958003471237	0.029690543309314
15116	chr6-52687005-52687324	chr6	52687005	52687324	52687164	Jazf1	52768797	0.0292764616262092	0.0781608067097461	1.89153530120844	0.00808378056522037	0.037047696704236
15117	chr6-53049675-53049792	chr6	53049675	53049792	53049734	Jazf1	52768797	1.18913887633787e-05	0.135465352996744	4.22605131872016	0.0159318152214711	0.0282849233859926
15118	chr6-53070005-53070503	chr6	53070005	53070503	53070254	Creb5	53287270	0.0212371239428702	0.0871638508174236	2.02884335432839	0.0142883097209158	0.0359197475453356
15119	chr6-53423064-53423411	chr6	53423064	53423411	53423238	Creb5	53287270	0.00422670150629713	0.144255536959485	2.63340279125229	0.0107839121697695	0.0506840902702333
15120	chr6-53496079-53496798	chr6	53496079	53496798	53496438	Gm16499	53818743	0.000810872242210218	0.162514498663968	3.15196727383036	0.00911653728418555	0.048667371217141
15121	chr6-54039417-54040757	chr6	54039417	54040757	54040087	Gm16499	53818743	0.00302536774193543	0.101209944260069	2.74501921478157	0.00576519951048329	0.0347701554275568
15122	chr6-54256317-54257162	chr6	54256317	54257162	54256740	Gm16499	53818743	9.22533674224303e-14	0.228088341433699	7.35956772219825	0.00315168125440862	0.0305638413382388
15123	chr6-53963384-53963730	chr6	53963384	53963730	53963557	Cpvl	53873279	0.000669536583572404	0.119559651567876	3.20747152384117	0.00641224332653	0.0352762003965802
15124	chr6-54443756-54445043	chr6	54443756	54445043	54444400	4921529L05Rik	53978691	4.49858113474626e-34	0.155374827696953	12.1131497185226	-0.00179730423309196	0.0129753314028397
15125	chr6-54456713-54457625	chr6	54456713	54457625	54457169	4921529L05Rik	53978691	2.69932087932093e-09	0.186549858834639	5.83439399317865	0.00393801297139978	0.0312991968106271
15126	chr6-53611386-53611980	chr6	53611386	53611980	53611683	Chn2	54039554	0.0489212378930814	0.108904013559136	1.65540449022202	0.0462382787656772	0.0378552403135343
15127	chr6-53783031-53783258	chr6	53783031	53783258	53783144	Chn2	54039554	0.0358868870080666	0.034033324967034	1.80055039313155	0.00303426746161411	0.0172164342768023
15128	chr6-54061500-54063031	chr6	54061500	54063031	54062266	Chn2	54039554	0.0176060369979127	0.0908721661635477	2.10591111499795	0.0245013923715033	0.0315164174401107
15129	chr6-54112163-54112954	chr6	54112163	54112954	54112558	Chn2	54039554	0.00633837854158425	0.171037172531654	2.4927233592109	0.0511790693824972	0.048083194914617
15130	chr6-54179016-54180326	chr6	54179016	54180326	54179671	Chn2	54039554	0.0383969705181494	0.139190426526372	1.76959914717769	0.062060222442413	0.0435862574905585
15131	chr6-54241688-54242734	chr6	54241688	54242734	54242211	Chn2	54039554	0.0423697632474151	0.130047254154674	1.72382452109646	0.0543055551785603	0.0439381723888794
15132	chr6-54310632-54310947	chr6	54310632	54310947	54310790	Chn2	54039554	0.00080177522766362	0.227780058873046	3.15526016265802	0.0562981646544621	0.0543479413355653
15133	chr6-54368207-54368509	chr6	54368207	54368509	54368358	Chn2	54039554	0.00229549142999515	0.161084208748835	2.83441389160821	0.0398638684698386	0.0427673391800297
15134	chr6-54429242-54430501	chr6	54429242	54430501	54429872	Chn2	54039554	0.0307938866357869	0.151091907056799	1.86925192443442	0.0635353551401521	0.0468404235791484
15135	chr6-54047022-54047996	chr6	54047022	54047996	54047509	Gm15527	54245742	0.00390431061195084	0.0417998498869908	2.66023472250397	-0.00153125394532066	0.0162884513406869
15136	chr6-54069360-54069705	chr6	54069360	54069705	54069532	Gm15527	54245742	3.36095099331696e-05	0.140529462378623	3.98592049163714	0.00090403792995719	0.0350296561965082
15137	chr6-54177256-54177383	chr6	54177256	54177383	54177320	Gm15527	54245742	0.00189080019668649	0.103903576963853	2.89582764058573	0.0031749639995262	0.0347840498352149
15138	chr6-54201963-54204293	chr6	54201963	54204293	54203128	Gm15527	54245742	0.0219686487113512	0.0562047703620628	2.01468850469706	0.0016797932499224	0.0270637257248555
15139	chr6-53995302-53997046	chr6	53995302	53997046	53996174	9130019P16Rik	54269681	0.0170957159060205	0.0576060155596727	2.11780681653246	0.0015136316937667	0.0264860720194242
15140	chr6-54035288-54036032	chr6	54035288	54036032	54035660	9130019P16Rik	54269681	0.0316111408499639	0.100424631376193	1.85762502874517	0.0157000321241654	0.0456090965297016
15141	chr6-54067792-54068496	chr6	54067792	54068496	54068144	9130019P16Rik	54269681	0.0409436015775797	0.0775316460312341	1.73983950726843	0.0122975423577529	0.0374943225515666
15142	chr6-54120081-54120221	chr6	54120081	54120221	54120151	9130019P16Rik	54269681	0.000406701045946326	0.137552588331971	3.34819346020421	0.0148597043743713	0.0366445025999532
15143	chr6-54153020-54153851	chr6	54153020	54153851	54153436	9130019P16Rik	54269681	0.00999834781992055	0.124776836733204	2.32640986902837	0.0150394009080577	0.0471702932858422
15144	chr6-54732589-54733316	chr6	54732589	54733316	54732952	9130019P16Rik	54269681	0.002282307631119	0.137552588331971	2.83625382620349	0.0137004914649167	0.0436674939749092
15145	chr6-54236294-54237087	chr6	54236294	54237087	54236690	Prr15	54325835	0.014551586450369	0.0672069737333784	2.18208618091351	0.00175708421735365	0.0299941817552892
15146	chr6-54502325-54503469	chr6	54502325	54503469	54502897	Prr15	54325835	0.0325418936159226	0.0658506973683768	1.844682161856	0.00394300014547652	0.0335600888342806
15147	chr6-54699017-54699846	chr6	54699017	54699846	54699432	Prr15	54325835	0.000331220143664658	0.0932322920835445	3.40467010142942	0.000978449505124192	0.0270962647863264
15148	chr6-53958381-53958691	chr6	53958381	53958691	53958536	Wipf3	54429603	0.0174594558874165	0.104794188838259	2.10929748476539	0.0251354517070956	0.0377655298536629
15149	chr6-54021460-54021890	chr6	54021460	54021890	54021675	Wipf3	54429603	0.0231631624320379	0.0690441513759703	1.99240786715727	0.015532666360937	0.0268576961058594
15150	chr6-54883407-54884177	chr6	54883407	54884177	54883792	Wipf3	54429603	0.00958097663930197	0.131735059932653	2.34236522575681	0.035378069209902	0.041136621079925
15151	chr6-54592899-54595726	chr6	54592899	54595726	54594312	Scrn1	54501173	0.00464184666620538	0.0117821152029331	2.60142658469077	-0.00361935018870301	0.00592039209650303
15152	chr6-54809336-54810168	chr6	54809336	54810168	54809752	Scrn1	54501173	0.0219266060811816	0.0586508869397717	2.01549115254104	0.00179185857513187	0.0282110037014821
15153	chr6-54917471-54917971	chr6	54917471	54917971	54917721	Scrn1	54501173	7.31508635253453e-08	0.272241695993031	5.25715408736408	0.00940176928374105	0.0499966183873217
15154	chr6-54149191-54150020	chr6	54149191	54150020	54149606	Plekha8	54595111	0.0284863888785283	0.0954948659441358	1.9035196069377	0.0246985680781682	0.0371923134429183
15155	chr6-54162964-54163089	chr6	54162964	54163089	54163026	Plekha8	54595111	0.0167199107232032	0.0477056108081167	2.12676250138141	0.000359113337865928	0.0222622401135517
15156	chr6-54392148-54392507	chr6	54392148	54392507	54392328	Plekha8	54595111	0.0447285212126766	0.0497852402347804	1.69826878994892	0.00736124340072485	0.024980731604525
15157	chr6-54726143-54727151	chr6	54726143	54727151	54726647	Plekha8	54595111	0.0381690790029255	0.106698793887807	1.77233986203724	0.0358859670958816	0.0399544287801148
15158	chr6-54215847-54216132	chr6	54215847	54216132	54215990	Mturn	54681624	0.019009348101281	0.103860899776625	2.07465310855462	0.00865526505691046	0.045889905318216
15159	chr6-54251298-54252143	chr6	54251298	54252143	54251720	Mturn	54681624	0.00344332743693251	0.080400420722997	2.702276102913	0.0019738055706378	0.0290224285622838
15160	chr6-54460671-54461520	chr6	54460671	54461520	54461096	Mturn	54681624	1.25584392527962e-09	0.109094449217389	5.96069408611778	-0.000730841650433121	0.0184249165082303
15161	chr6-54801789-54803010	chr6	54801789	54803010	54802400	Mturn	54681624	1.28522247364563e-12	0.204728851947389	6.99940898606136	0.00104525261464035	0.029100113986533
15162	chr6-54831170-54831481	chr6	54831170	54831481	54831326	Znrf2	54816916	0.0308126491416807	0.0726213393126957	1.86898214673536	0.0083714521524228	0.0343769400218731
15163	chr6-55189486-55190547	chr6	55189486	55190547	55190016	Znrf2	54816916	0.0304781828932586	0.100897353268124	1.87381182636366	0.0310359161370929	0.0372830591354548
15164	chr6-54681082-54682251	chr6	54681082	54682251	54681666	Gm44185	54902422	0.0201478924244152	0.0618752854591942	2.05070396259941	0.00291065176611981	0.0287533621470808
15165	chr6-54939455-54940355	chr6	54939455	54940355	54939905	Gm44185	54902422	0.00316582429225657	0.0656022132665827	2.73009287081593	-0.000306636818422011	0.0241416146643052
15166	chr6-54817345-54817882	chr6	54817345	54817882	54817614	Nod1	54923949	0.0226870048534632	0.0971156391143475	2.00117058533507	0.0141572550376517	0.0414549287725043
15167	chr6-55323922-55324985	chr6	55323922	55324985	55324454	Nod1	54923949	0.0432553921597937	0.0457917442528954	1.7140976990863	0.00214746819400198	0.0254619535876852
15168	chr6-54789124-54790826	chr6	54789124	54790826	54789975	Ggct	54982580	0.0301044449912819	0.0780610368105108	1.87926081035047	0.0114964208379476	0.0354206375219144
15169	chr6-54849119-54849632	chr6	54849119	54849632	54849376	Gars	55038007	0.0233774030022209	0.0926747394225445	1.98851459923671	0.0181877055457788	0.0374586306308023
15170	chr6-55299159-55300012	chr6	55299159	55300012	55299586	Gars	55038007	0.0320104085026228	0.0646252415686677	1.85203486186364	0.00692299092626662	0.031156136329063
15171	chr6-55383943-55385058	chr6	55383943	55385058	55384500	Gars	55038007	0.00103132148383254	0.090658009839547	3.08106113062063	0.00703488271717663	0.0271410152467588
15172	chr6-54971655-54973097	chr6	54971655	54973097	54972376	Crhr2	55090049	0.0334782361030278	0.0584249303161403	1.8319660945269	0.00525183061698381	0.0290251549185403
15173	chr6-54759629-54761074	chr6	54759629	54761074	54760352	Inmt	55170626	0.0329998369181214	0.23348378358211	1.83842588443845	0.0852735067462301	0.0806180320296955
15174	chr6-54954742-54956698	chr6	54954742	54956698	54955720	Inmt	55170626	0.0336427807064404	0.181892094957508	1.8297618256539	0.0661443373334853	0.0632583738501913
15175	chr6-54992223-54993372	chr6	54992223	54993372	54992798	Inmt	55170626	0.0165443348241095	0.28056460182938	2.13100573584026	0.106034088551589	0.081900536606943
15176	chr6-55203034-55204283	chr6	55203034	55204283	55203658	Inmt	55170626	0.0264037976226057	0.236909184862612	1.93649098799956	0.0908734976341219	0.0754125312916371
15177	chr6-54816045-54817006	chr6	54816045	54817006	54816526	Mindy4	55203383	0.0217278335846765	0.0771466792067247	2.01930366528584	0.0183774103700633	0.0291037300862535
15178	chr6-54860373-54860943	chr6	54860373	54860943	54860658	Mindy4	55203383	0.0263565111240931	0.0694749813578114	1.93726447661419	0.00849831077334576	0.0314756561742341
15179	chr6-54964711-54965135	chr6	54964711	54965135	54964923	Mindy4	55203383	0.0123579985542665	0.0694749813578114	2.24581286212616	0.00435153726568786	0.0289977162346776
15180	chr6-55174475-55176655	chr6	55174475	55176655	55175565	Mindy4	55203383	0.0342911409163432	0.0691536138794472	1.82116169148626	0.0130447497916522	0.0308093808199997
15181	chr6-55191654-55191888	chr6	55191654	55191888	55191771	Mindy4	55203383	0.0249538601335698	0.0623665347319308	1.96075405296718	0.00592284295444944	0.0287867270716926
15182	chr6-55016322-55017575	chr6	55016322	55017575	55016948	Adcyap1r1	55451978	0.0041489184525504	0.0799898150940999	2.63970439663289	0.00422462533613541	0.0287021493219498
15183	chr6-55037617-55038975	chr6	55037617	55038975	55038296	Adcyap1r1	55451978	0.00216495621517039	0.079695713609939	2.85306969394432	0.00417831253125867	0.0264688245222215
15184	chr6-55278176-55279229	chr6	55278176	55279229	55278702	Adcyap1r1	55451978	0.0285711601313732	0.0608343201886098	1.9022206041612	0.00526101574784253	0.0292149629328996
15185	chr6-55470643-55471571	chr6	55470643	55471571	55471107	Adcyap1r1	55451978	4.70807146019785e-07	0.11478819248414	4.90346353480472	0.00215007537242556	0.0229711338347294
15186	chr6-55338205-55338449	chr6	55338205	55338449	55338327	Itprid1	55836895	0.000590762619547096	0.150779543722649	3.24330290938865	0.0151796371705955	0.0418092020204225
15187	chr6-56579456-56579914	chr6	56579456	56579914	56579685	Lsm5	56701063	0.0381938935701476	0.057121035271635	1.77204078575482	0.00397945269681732	0.0299889161705618
15188	chr6-56787748-56788124	chr6	56787748	56788124	56787936	Lsm5	56701063	0.0184913246440179	0.0655179569918935	2.08595555411062	0.00520748903340055	0.028912633272384
15189	chr6-56849885-56850541	chr6	56849885	56850541	56850213	Avl9	56714899	1.32791479062403e-05	0.163382232901963	4.20113261256817	0.0199825249840347	0.0341335828078676
15190	chr6-56919815-56920666	chr6	56919815	56920666	56920240	Avl9	56714899	0.0290574070890005	0.0891260824008152	1.894830853914	0.0181190232618665	0.0374740885141675
15191	chr6-56540144-56540583	chr6	56540144	56540583	56540364	Kbtbd2	56777524	0.0134491095959481	0.0402605687609459	2.21299168097908	-0.00351554062325979	0.0197814161528334
15192	chr6-56714618-56715593	chr6	56714618	56715593	56715106	Kbtbd2	56777524	0.0479347712235113	0.0634146658149689	1.66521663941615	0.0170674861550463	0.0278325225456386
15193	chr6-56818635-56819311	chr6	56818635	56819311	56818973	Gm10209	56797591	1.12055850259965e-25	0.233658051187038	10.4096211657157	-0.000106702191503591	0.0224566052555737
15194	chr6-56778034-56778471	chr6	56778034	56778471	56778252	Fkbp9	56832059	0.00849826608798603	0.0561413072430021	2.38678274251549	0.0025732755160866	0.0224436144826734
15195	chr6-56808571-56809067	chr6	56808571	56809067	56808819	Fkbp9	56832059	0.0295459208738034	0.0469668848729746	1.88750941102652	-0.000345819550981004	0.0250662084901737
15196	chr6-56923438-56924505	chr6	56923438	56924505	56923972	Fkbp9	56832059	0.0461716522315348	0.0582403031707635	1.68316422381242	0.0127368200780432	0.0270344880487381
15197	chr6-56764556-56766858	chr6	56764556	56766858	56765707	Nt5c3	56882400	0.0303934276307096	0.0421329883132762	1.87504265751938	0.00187189152771992	0.0214720964475658
15198	chr6-56796560-56798279	chr6	56796560	56798279	56797420	Nt5c3	56882400	0.0212873898067003	0.0460011910139468	2.02785763912635	-0.000435966505210289	0.0228996141657969
15199	chr6-56901547-56902280	chr6	56901547	56902280	56901914	Gm3793	56905911	0.0370308979716363	0.0323244791984968	1.7862314186139	-0.00453820205082653	0.0206371251032682
15200	chr6-57540601-57542458	chr6	57540601	57542458	57541530	Ppm1k	57506502	0.0044117823137269	0.169137023933598	2.61881553667023	0.0510441274667003	0.0450940109424622
15201	chr6-57544590-57545220	chr6	57544590	57545220	57544905	Ppm1k	57506502	0.0061456099278415	0.15022952107192	2.50367120259317	0.0454673823051599	0.0418434092536802
15202	chr6-57743519-57743770	chr6	57743519	57743770	57743644	Ppm1k	57506502	0.0444232916344926	0.0992362704424761	1.70151361580972	0.0370832198983454	0.0365280947308512
15203	chr6-57526593-57527263	chr6	57526593	57527263	57526928	Herc6	57581000	7.26740527584869e-05	0.107897594865924	3.79888569072914	0.00463270427908601	0.0271829423135439
15204	chr6-57641772-57642056	chr6	57641772	57642056	57641914	Pyurf	57686576	0.030562640044426	0.0686280701104051	1.87258814172007	0.00853350092901009	0.0320917172562009
15205	chr6-57691385-57692370	chr6	57691385	57692370	57691878	Rps15-ps2	58017506	0.00911884283743729	0.0854828876983347	2.36075681574821	0.00635819614825239	0.0335166633946601
15206	chr6-58879367-58880307	chr6	58879367	58880307	58879837	Abcg2	58584523	0.00969704358321444	0.128925238027763	2.33786818439016	0.0377084974096687	0.0390170588860159
15207	chr6-59029744-59031727	chr6	59029744	59031727	59030736	Abcg2	58584523	0.000396995608962191	0.146579804498849	3.35488103562507	0.0268355157542664	0.0356925588338403
15208	chr6-59132569-59132747	chr6	59132569	59132747	59132658	Herc3	58831465	2.75261786490072e-15	0.105637735980209	7.81479545082889	-0.00688276302329969	0.0143983933695378
15209	chr6-59177616-59178936	chr6	59177616	59178936	59178276	Fam13a	58932090	0.0270061517370045	0.11866374008689	1.92673788879963	0.0405875814672587	0.0405224597873421
15210	chr6-59424836-59426922	chr6	59424836	59426922	59425879	Fam13a	58932090	0.049481972998987	0.139939972195161	1.64989728565054	0.0586272774418477	0.0492834890150462
15211	chr6-58639937-58641283	chr6	58639937	58641283	58640610	BB365896	58965655	0.0195930448072563	0.0744435024667767	2.06222741695222	0.00402159315015311	0.0341484691444461
15212	chr6-58831156-58832307	chr6	58831156	58832307	58831732	BB365896	58965655	0.0323487127286859	0.0793871245239065	1.84734313228707	0.00910651893553674	0.0380441534439573
15213	chr6-59071744-59073465	chr6	59071744	59073465	59072604	BB365896	58965655	0.000379649346907447	0.119574039813099	3.36722079596172	0.00328178109383488	0.0345365705922025
15214	chr6-59451169-59451911	chr6	59451169	59451911	59451540	Tigd2	59208870	0.00392436497865704	0.0942796128844314	2.65850880549092	0.0107136046802748	0.0314334141122867
15215	chr6-59556303-59557191	chr6	59556303	59557191	59556747	Tigd2	59208870	0.0371269551734588	0.0361289252826262	1.78504566386313	-0.000891626452075319	0.0207392743413539
15216	chr6-58937457-58938156	chr6	58937457	58938156	58937806	Gprin3	59347226	0.0227638846479741	0.0894126409312731	1.99974534262114	0.0291508400108822	0.0301347374768246
15217	chr6-59002738-59003055	chr6	59002738	59003055	59002896	Gprin3	59347226	0.0238795121207794	0.087911135638994	1.97950636042701	0.0195882517716866	0.0345151120669141
15218	chr6-59414312-59416166	chr6	59414312	59416166	59415239	Gprin3	59347226	0.0485239572884178	0.132628005677637	1.65933694485749	0.0565766496110132	0.045832376782978
15219	chr6-61179958-61180621	chr6	61179958	61180621	61180290	Ccser1	61180324	0.000240565315303892	0.104579422275278	3.49104754184862	0.00948809670889073	0.0272386223408558
15220	chr6-65042070-65043347	chr6	65042070	65043347	65042708	Tnip3	65525313	0.0296877791928064	0.109493631643736	1.88540219147191	0.0181952825356832	0.0484238055524786
15221	chr6-66981334-66982623	chr6	66981334	66982623	66981978	Mad2l1	66535390	4.38937949913514e-06	0.316501001573795	4.44525520954945	0.0199670327511801	0.0667079739731455
15222	chr6-67102159-67103149	chr6	67102159	67103149	67102654	4930597O21Rik	66894652	0.023060059805382	0.047105762338895	1.99429230578317	0.00217775514228669	0.0225282959104456
15223	chr6-66998235-67000400	chr6	66998235	67000400	66999318	Gng12	66896397	0.0364636000290711	0.101100621185654	1.7932860297758	0.0305386954874375	0.0393478366120093
15224	chr6-67088518-67090115	chr6	67088518	67090115	67089316	Gng12	66896397	0.0237473180167133	0.129967026672806	1.9818624641184	0.0441705856727271	0.0432908148539176
15225	chr6-67300114-67301366	chr6	67300114	67301366	67300740	Gng12	66896397	0.0238600201538531	0.114904117816519	1.97985307671819	0.0407363403164791	0.0374612532476305
15226	chr6-67365420-67366417	chr6	67365420	67366417	67365918	Gng12	66896397	0.0428967567212442	0.047454062005905	1.71801700591596	0.0039160081276558	0.0253420389485824
15227	chr6-67138044-67138967	chr6	67138044	67138967	67138506	Gm15644	67012485	0.0347969183914859	0.0852382262975114	1.81454515933367	0.0111747564543752	0.0408165481372386
15228	chr6-67375984-67376305	chr6	67375984	67376305	67376144	Gadd45a	67035096	0.000159482157078573	0.165878541402122	3.59939016856668	0.0110338280060225	0.0430197078239397
15229	chr6-66996198-66996669	chr6	66996198	66996669	66996434	E230016M11Rik	67036599	0.0421523705863529	0.0988682913997014	1.72623723872694	0.036891247744764	0.0359029699189226
15230	chr6-67013133-67015145	chr6	67013133	67015145	67014139	E230016M11Rik	67036599	0.00453064604741483	0.142809975412524	2.60973297850539	0.0419316427132903	0.0386546568289171
15231	chr6-67266130-67267691	chr6	67266130	67267691	67266910	E230016M11Rik	67036599	0.00948231967830918	0.148839606932484	2.34622531154789	0.0518825494975978	0.0413247001290426
15232	chr6-67318329-67318935	chr6	67318329	67318935	67318632	E230016M11Rik	67036599	0.0312434516120971	0.107083825215085	1.86282491668803	0.0384766615232616	0.0368296360421255
15233	chr6-66903400-66904340	chr6	66903400	66904340	66903870	A430010J10Rik	67115673	0.0033137957289577	0.0802700817398057	2.71499927985073	0.00369597964613446	0.0282040966500298
15234	chr6-67168389-67168882	chr6	67168389	67168882	67168636	A430010J10Rik	67115673	0.00165402518354701	0.127896913080643	2.93756104608456	0.0143653847400139	0.0386482277506894
15235	chr6-67243878-67244906	chr6	67243878	67244906	67244392	A430010J10Rik	67115673	0.0102343412364352	0.0762319776199699	2.31764389601977	0.0046584904699487	0.030882003604151
15236	chr6-67294141-67294886	chr6	67294141	67294886	67294514	A430010J10Rik	67115673	1.7401317322355e-06	0.140620388733292	4.64022719034592	0.00406550341264859	0.0294284912611063
15237	chr6-66895998-66897590	chr6	66895998	66897590	66896794	Gm38825	67179799	0.0193766341903546	0.0641107356796667	2.06679719002848	0.00423660676358439	0.0289695230886478
15238	chr6-66944438-66945746	chr6	66944438	66945746	66945092	Gm38825	67179799	0.000589184307948396	0.0917913101606975	3.24406497810726	0.00296160722408171	0.0273822206201441
15239	chr6-66964298-66964591	chr6	66964298	66964591	66964444	Gm38825	67179799	0.0198121470243634	0.0845260901670433	2.05764426657297	0.0040598841661551	0.0391059850859962
15240	chr6-66910430-66911504	chr6	66910430	66911504	66910967	Serbp1	67238176	0.00849104652963647	0.124009617305655	2.38709520084726	0.0323229971754003	0.0384092851000294
15241	chr6-67145993-67146824	chr6	67145993	67146824	67146408	Serbp1	67238176	0.00562547683344102	0.118519772943602	2.53480624413798	0.027894741580971	0.0357522519017819
15242	chr6-67549683-67549801	chr6	67549683	67549801	67549742	Serbp1	67238176	0.0491085899498	0.0902838632874174	1.65355884799495	0.0296340534661589	0.0366783497876718
15243	chr6-66953551-66955479	chr6	66953551	66955479	66954515	Il12rb2	67291318	4.81338616204968e-11	0.190127573625527	6.47269881826234	0.00539259147741598	0.0285406423711377
15244	chr6-67187789-67188845	chr6	67187789	67188845	67188317	Il12rb2	67291318	0.0291273355317599	0.0566134943089595	1.89377658358465	0.0042738451695553	0.0276377105900912
15245	chr6-67036041-67037787	chr6	67036041	67037787	67036914	Il23r	67422932	0.000254914683203903	0.143709590172656	3.4755382054813	0.00713175310790029	0.0392968884212976
15246	chr6-67169887-67170935	chr6	67169887	67170935	67170411	Il23r	67422932	0.00124386265626158	0.169701556076489	3.02483046610367	0.00782819014874618	0.0535148557056998
15247	chr6-70709278-70710271	chr6	70709278	70710271	70709774	Gm30211	70719074	0.0329726732728531	0.0868690682926597	1.83879498243827	0.00658908406620331	0.0436590185383278
15248	chr6-70880894-70881294	chr6	70880894	70881294	70881094	Gm30211	70719074	0.000989944022437185	0.154756540664687	3.09323272610973	0.0108763041693388	0.0465145203207203
15249	chr6-71199663-71200526	chr6	71199663	71200526	71200094	Gm30211	70719074	0.0105431925673106	0.11480547312239	2.30643415912592	0.0122289801146497	0.0444740607928794
15250	chr6-71205158-71206694	chr6	71205158	71206694	71205926	Gm30211	70719074	0.0492757596132695	0.0634117539848958	1.65191676847811	0.00585445618323915	0.0348427347551435
15251	chr6-71227057-71227607	chr6	71227057	71227607	71227332	Rpia	70765720	0.0106414645974624	0.0725309670777987	2.30292738268019	0.00606415844982027	0.0288618777682096
15252	chr6-70797729-70798457	chr6	70797729	70798457	70798093	Eif2ak3	70844515	0.00490902425524216	0.0990067164600022	2.58217254298969	0.01765418109064	0.0315054606208346
15253	chr6-71166697-71167913	chr6	71166697	71167913	71167305	Eif2ak3	70844515	0.0419172467184916	0.0840510360839899	1.72885810693442	0.0232010101003338	0.0351966571111809
15254	chr6-71189594-71190795	chr6	71189594	71190795	71190194	Eif2ak3	70844515	0.0363962531448978	0.0712330733204431	1.7941294698472	0.0166876395419659	0.0304021725829645
15255	chr6-71196021-71196434	chr6	71196021	71196434	71196228	Eif2ak3	70844515	0.0346845781075059	0.0826472423512978	1.81600792659802	0.0179850914210254	0.0356067558864713
15256	chr6-70824065-70825277	chr6	70824065	70825277	70824671	Gm23346	70855444	0.00916019900818712	0.0697939735798831	2.35907813267208	0.00235165435320221	0.028588421168692
15257	chr6-71142679-71144547	chr6	71142679	71144547	71143613	Thnsl2	71128166	0.0422462413084769	0.0971911241432755	1.72519418877647	0.0264202271657614	0.0410219889667643
15258	chr6-71177858-71178711	chr6	71177858	71178711	71178284	Thnsl2	71128166	0.0367730948432044	0.106727322389314	1.78942628269337	0.0298017248638327	0.0429889726497683
15259	chr6-71503201-71504670	chr6	71503201	71504670	71503936	Thnsl2	71128166	0.0307464839238494	0.0777659521661872	1.8699341135767	0.0129845340953245	0.0346436901709615
15260	chr6-71184704-71185951	chr6	71184704	71185951	71185328	Fabp1	71199827	0.0496383815649945	0.155779679447972	1.64837002517703	0.0704743880933203	0.0517512998002313
15261	chr6-70791048-70792846	chr6	70791048	70792846	70791947	Smyd1	71213940	0.0274754482344319	0.0777676231851909	1.91926427753742	0.0138651168606744	0.0332953137681013
15262	chr6-70911784-70912054	chr6	70911784	70912054	70911919	Krcc1	71271677	0.0147882279101047	0.0520175765509096	2.17571663134699	-0.00110525597723131	0.0244162460141937
15263	chr6-71193286-71194460	chr6	71193286	71194460	71193873	Krcc1	71271677	0.0335631691962936	0.0979901294665858	1.83082720489599	0.0275689612339835	0.038464125966821
15264	chr6-71242702-71243188	chr6	71242702	71243188	71242945	Krcc1	71271677	0.0446233531289273	0.0369217758155945	1.69938478815199	-0.00236355314811102	0.0231173829715321
15265	chr6-71440421-71441531	chr6	71440421	71441531	71440976	Krcc1	71271677	0.0296089271634579	0.0850693299921527	1.88657245650988	0.0264352603430274	0.0310796807441984
15266	chr6-70804646-70804993	chr6	70804646	70804993	70804820	Gm44321	71276494	0.0382632690589492	0.0408620623985068	1.77120548123528	-0.000488945348094089	0.0233462510051413
15267	chr6-70808743-70808889	chr6	70808743	70808889	70808816	Gm44321	71276494	0.000125494913939759	0.0942908377764426	3.66124782614376	-0.000132232894667685	0.0257898604942463
15268	chr6-70871314-70872986	chr6	70871314	70872986	70872150	Gm44321	71276494	0.00309370223615375	0.0760577037977512	2.73768108771844	0.00184112026688957	0.0271092874417717
15269	chr6-71203097-71204521	chr6	71203097	71204521	71203809	Gm44321	71276494	0.0398165265655954	0.0616818175941174	1.75281916067301	0.0101277089496192	0.0294121092473131
15270	chr6-71270337-71272750	chr6	71270337	71272750	71271544	Gm44321	71276494	0.00888689171414444	0.0706133239821102	2.37029737126227	0.00967309832823448	0.0257099494741551
15271	chr6-71286247-71287334	chr6	71286247	71287334	71286790	Gm44321	71276494	0.000135424734208228	0.117385184573803	3.64169441339378	0.00891813835640884	0.0297847743123265
15272	chr6-71499122-71499443	chr6	71499122	71499443	71499282	Gm44321	71276494	0.000376066724165315	0.117385184573803	3.36983449034261	0.00877047282651539	0.0322314677645324
15273	chr6-71505656-71506273	chr6	71505656	71506273	71505964	Gm44321	71276494	0.0453899610844003	0.0711910565354217	1.69129789348771	0.0109578261909048	0.0356136140040397
15274	chr6-71543595-71544716	chr6	71543595	71544716	71544156	Cd8a	71373427	0.0434452182489196	0.0533746509944753	1.71203381767595	0.00483620820283585	0.0283513341211503
15275	chr6-71129977-71131309	chr6	71129977	71131309	71130643	Rmnd5a	71388634	0.013013720938119	0.142983270973113	2.2258020735272	0.0347117452352785	0.0486438246354306
15276	chr6-71134986-71135641	chr6	71134986	71135641	71135314	Rmnd5a	71388634	0.0147790020646503	0.123551502641526	2.1759633101621	0.0347057756686692	0.0408305262124285
15277	chr6-71234952-71237685	chr6	71234952	71237685	71236318	Rmnd5a	71388634	0.0283666957560115	0.138753928382552	1.90535922648908	0.0475040178747627	0.0478911846329004
15278	chr6-71260296-71262379	chr6	71260296	71262379	71261338	Rmnd5a	71388634	0.0342199352002146	0.108617633945253	1.82209962650952	0.0327413200726267	0.041642242152246
15279	chr6-71421882-71422696	chr6	71421882	71422696	71422289	Rmnd5a	71388634	0.0288408191073505	0.129374089417668	1.89810965768962	0.045027487986514	0.0444371594072287
15280	chr6-71485313-71487165	chr6	71485313	71487165	71486239	Rmnd5a	71388634	0.00820753269655411	0.131621121705267	2.39955384547088	0.0352064038007831	0.040180268547199
15281	chr6-71515663-71516335	chr6	71515663	71516335	71515999	Rmnd5a	71388634	0.00885127017560511	0.142059841632447	2.3717818262442	0.0381317880556609	0.0438185554956209
15282	chr6-71012736-71013192	chr6	71012736	71013192	71012964	Gm44130	71432104	3.74773749950352e-05	0.0843344818915298	3.95998411205701	0.000441023477338623	0.021185301768954
15283	chr6-71065366-71065894	chr6	71065366	71065894	71065630	Gm44130	71432104	0.030844059853521	0.057426457605693	1.8685308103729	0.00192848639778311	0.0297013947534716
15284	chr6-71197731-71198087	chr6	71197731	71198087	71197909	Gm44130	71432104	0.00961144647302191	0.0912778038812458	2.34118007533942	0.0106269413323757	0.0344488078462643
15285	chr6-71429468-71430300	chr6	71429468	71430300	71429884	Gm44130	71432104	0.0169178165551375	0.0740531600634038	2.12202506678293	0.00665615465494759	0.0317607018236748
15286	chr6-71519692-71520586	chr6	71519692	71520586	71520139	Gm44130	71432104	0.015335287195148	0.0740531600634038	2.1613207079005	0.00629896694040234	0.0313485143020805
15287	chr6-71819377-71819652	chr6	71819377	71819652	71819514	Gm44130	71432104	0.0455602737200053	0.0663423362948822	1.68951621339264	0.00865542449616423	0.0341440415554696
15288	chr6-71415334-71416315	chr6	71415334	71416315	71415824	Chmp3	71543797	0.0407262784613141	0.0759441512975498	1.74231947833872	0.0229723480479074	0.0304030368185693
15289	chr6-71419006-71419530	chr6	71419006	71419530	71419268	Chmp3	71543797	0.0458537050733477	0.0632748531650147	1.68645908083314	0.0083430976581539	0.032572243306208
15290	chr6-71160946-71162689	chr6	71160946	71162689	71161818	Kdm3a	71588972	0.0416562424987273	0.103310664485074	1.73178143399836	0.0311006017757495	0.0416969839794417
15291	chr6-71478317-71478446	chr6	71478317	71478446	71478382	Reep1	71707561	0.00119110623608221	0.0800639217374015	3.03791486280003	-0.000695048682551296	0.0265836845557672
15292	chr6-71838053-71838275	chr6	71838053	71838275	71838164	Reep1	71707561	1.16290406261949e-06	0.124891677057374	4.72283388718227	-0.000929907083563974	0.0266411199602884
15293	chr6-71803875-71804547	chr6	71803875	71804547	71804211	Gm44770	71802888	2.22866403211527e-07	0.103860899776625	5.04831113832985	-0.00218126407282137	0.0210054731065028
15294	chr6-71632234-71633601	chr6	71632234	71633601	71632918	Mrpl35	71812997	0.024108537374862	0.0683090486056821	1.97545025295429	0.0109586268608634	0.0290315697188786
15295	chr6-71823238-71824313	chr6	71823238	71824313	71823776	Mrpl35	71812997	0.00677685565226013	0.0886175085619141	2.46887880701896	0.00708326425406545	0.0330248062707853
15296	chr6-72039285-72039971	chr6	72039285	72039971	72039628	Mrpl35	71812997	6.27490742097875e-09	0.186549858834639	5.69208390978742	0.00495358254796332	0.0319033027560301
15297	chr6-72161220-72162706	chr6	72161220	72162706	72161963	Mrpl35	71812997	0.0340730443688093	0.0544335341598696	1.82403957989815	0.00414778525760264	0.0275683430647239
15298	chr6-71554530-71555850	chr6	71554530	71555850	71555190	Immt	71831331	0.0152949672212767	0.0969157386318361	2.16236654120795	0.022737155073102	0.0343043522664275
15299	chr6-71742193-71742658	chr6	71742193	71742658	71742426	Immt	71831331	0.0428467586868356	0.0959425639160201	1.71856550445732	0.0311135601966578	0.0377227423401785
15300	chr6-71933606-71934594	chr6	71933606	71934594	71934100	Immt	71831331	0.0222890614723754	0.100674978713367	2.00861364655877	0.0305387154977487	0.0349177470419853
15301	chr6-71989931-71992407	chr6	71989931	71992407	71991169	Immt	71831331	0.0382712689898184	0.105334192233341	1.77110923877555	0.0330958750994413	0.040787047773429
15302	chr6-71389952-71391144	chr6	71389952	71391144	71390548	Ptcd3	71880638	0.0494224770112145	0.0379993755614369	1.65047924933379	-0.000209427669525274	0.023150126392916
15303	chr6-71492707-71494964	chr6	71492707	71494964	71493836	Ptcd3	71880638	0.0360871805321706	0.0878120808542355	1.79801670193833	0.0282012176258364	0.0331536760276678
15304	chr6-71758672-71759221	chr6	71758672	71759221	71758946	Ptcd3	71880638	0.0196157042878341	0.110372871459074	2.06175141735234	0.0313710510082625	0.0383178203666591
15305	chr6-71980327-71980642	chr6	71980327	71980642	71980484	Ptcd3	71880638	0.032025980882406	0.0379993755614369	1.85181800162141	-0.000762973371800586	0.020932051043514
15306	chr6-72097258-72099161	chr6	72097258	72099161	72098210	Ptcd3	71880638	0.00942505482362814	0.0884551315456174	2.34848201248327	0.0149813801902467	0.0312856351314695
15307	chr6-72122862-72122981	chr6	72122862	72122981	72122922	Ptcd3	71880638	0.0468896098348033	0.0379993755614369	1.67579058128324	0.0019498569591632	0.0215119472593459
15308	chr6-72153656-72154689	chr6	72153656	72154689	72154172	Ptcd3	71880638	0.044815155353941	0.0830900790004704	1.69735105216631	0.0265966088866646	0.0332833152232733
15309	chr6-72356237-72356521	chr6	72356237	72356521	72356379	Ptcd3	71880638	0.0401659780480386	0.104353477417118	1.74876322473835	0.0374769694051572	0.0382421742783201
15310	chr6-71830922-71832026	chr6	71830922	71832026	71831474	Polr1a	71909053	0.0493758383689481	0.117287548548156	1.65093583924907	0.0516185519331935	0.0397768314514462
15311	chr6-72073583-72074312	chr6	72073583	72074312	72073948	Polr1a	71909053	0.0412783012007941	0.102123186793639	1.73604090338318	0.0313040425696879	0.0407934767469701
15312	chr6-72292665-72293593	chr6	72292665	72293593	72293129	Polr1a	71909053	0.0485771350592773	0.0783268261756878	1.6588090798354	0.0177625241364351	0.0365107128815947
15313	chr6-71981449-71982948	chr6	71981449	71982948	71982198	St3gal5	72097592	0.0352700886615234	0.0972478765711342	1.80842630257788	0.0340487339791489	0.0349470379312091
15314	chr6-72114522-72115886	chr6	72114522	72115886	72115204	St3gal5	72097592	0.01123156251557	0.133790280274052	2.28244425582173	0.0436984198999255	0.0394716585714344
15315	chr6-72460175-72461116	chr6	72460175	72461116	72460646	St3gal5	72097592	0.0478931116277679	0.104140901354135	1.66563456001788	0.0327514014194002	0.0428602417651376
15316	chr6-72492960-72493204	chr6	72492960	72493204	72493082	St3gal5	72097592	0.0197129459912641	0.0745984650605993	2.05971398168933	0.0182914146609144	0.0273373152293228
15317	chr6-72512367-72513141	chr6	72512367	72513141	72512754	St3gal5	72097592	0.0226502534636815	0.0725195753986216	2.0018533427277	0.0146803329056887	0.0288928470724643
15318	chr6-71846962-71847218	chr6	71846962	71847218	71847090	Gm29438	72104201	7.26625586263746e-08	0.148681673174565	5.25838614335069	0.000504825689537754	0.0281791491620293
15319	chr6-71927858-71928165	chr6	71927858	71928165	71928012	Gm29438	72104201	0.0465702087996195	0.0429864504209147	1.6790596574885	0.00114970851842676	0.0249167691665383
15320	chr6-72050620-72051130	chr6	72050620	72051130	72050875	Gm29438	72104201	0.039372017321247	0.045013489338041	1.75802042159614	0.0010250617801085	0.0250215680190987
15321	chr6-72148495-72149116	chr6	72148495	72149116	72148806	Gm29438	72104201	0.0142058820468224	0.0778720794176988	2.19155348038904	0.00537327111632591	0.0330810126013914
15322	chr6-72314857-72315400	chr6	72314857	72315400	72315128	Gm29438	72104201	0.000759032095084401	0.102401785217216	3.17120796819572	0.00538465726707629	0.0305931143347052
15323	chr6-72420652-72421216	chr6	72420652	72421216	72420934	Gm29438	72104201	0.00280702068643832	0.103518871865744	2.76951155013683	0.00866749038874197	0.0342484152024264
15324	chr6-72465603-72466067	chr6	72465603	72466067	72465835	Gm29438	72104201	0.0454990549066178	0.0528022611369126	1.69015602009479	0.00359133125470363	0.0291162054254902
15325	chr6-71911479-71912343	chr6	71911479	71912343	71911911	Gm38832	72162849	0.0445439677622512	0.169354759694715	1.70022859526064	0.0265254138283537	0.0840059661768399
15326	chr6-72057031-72057261	chr6	72057031	72057261	72057146	Gm38832	72162849	1.84053664494208e-05	0.336737376316592	4.12663663611454	0.0275044938395384	0.0749358157126752
15327	chr6-72567569-72568093	chr6	72567569	72568093	72567831	Gm38832	72162849	0.0455356639497254	0.143711730781419	1.68977333053445	0.0237461392427682	0.0709950792635054
15328	chr6-72607335-72608009	chr6	72607335	72608009	72607672	Gm38832	72162849	0.000203996056548855	0.246139013227891	3.53485944646122	0.0141150645824368	0.0656388046426388
15329	chr6-72616207-72617169	chr6	72616207	72617169	72616688	Gm38832	72162849	0.0145550879192961	0.188908931014155	2.1819912862356	0.0320044582511068	0.0719088448028324
15330	chr6-72372948-72373765	chr6	72372948	72373765	72373356	Atoh8	72206177	0.0196683812207093	0.0729192596084186	2.06064665364304	0.0135902721576726	0.0287914414370157
15331	chr6-72379803-72380893	chr6	72379803	72380893	72380348	Atoh8	72206177	0.0321072227559761	0.0909849903006815	1.8506880409838	0.0303644750255145	0.0327556638032534
15332	chr6-72522972-72523868	chr6	72522972	72523868	72523420	Atoh8	72206177	0.0274465094882302	0.102448502916325	1.9197220383927	0.029647542962877	0.03792265676879
15333	chr6-72664095-72664397	chr6	72664095	72664397	72664246	Atoh8	72206177	0.0256216779001848	0.0472490759161234	1.94943619315348	-0.00185704144990034	0.0251899074914516
15334	chr6-72326276-72326942	chr6	72326276	72326942	72326609	Usp39	72318678	0.0314899629779661	0.0890454874337015	1.85933318527141	0.0185082586424661	0.0379368417398191
15335	chr6-72583094-72584747	chr6	72583094	72584747	72583920	Usp39	72318678	0.024316683709366	0.103555613774825	1.97179189983064	0.0291774125600565	0.0377211211898969
15336	chr6-72647252-72647712	chr6	72647252	72647712	72647482	Usp39	72318678	0.0315869968901212	0.075358775789481	1.85796493635972	0.0141366693532902	0.0329511635220319
15337	chr6-72063569-72064594	chr6	72063569	72064594	72064082	Gm45051	72347029	0.0315550661432373	0.0964030049601645	1.85841479918456	0.015756099786292	0.0433955353827675
15338	chr6-72121216-72121784	chr6	72121216	72121784	72121500	Gm45051	72347029	0.0159585056749975	0.0964030049601645	2.14544841883443	0.0137215598274474	0.0385380717647996
15339	chr6-72289172-72289909	chr6	72289172	72289909	72289540	Gm45051	72347029	0.00801033319280246	0.142685781437258	2.40844439916295	0.0157444385070547	0.052706777442868
15340	chr6-72415804-72416703	chr6	72415804	72416703	72416254	Gm45051	72347029	0.005371501574921	0.104460685449659	2.55094904389923	0.0121518941232384	0.0361860584973986
15341	chr6-72473666-72473842	chr6	72473666	72473842	72473754	Gm45051	72347029	0.0126219432784274	0.140620388733292	2.23765002565872	0.0227589976158819	0.0526719503791544
15342	chr6-72488875-72489162	chr6	72488875	72489162	72489018	Gm45051	72347029	1.95379445057246e-05	0.199123203419425	4.11287683290734	0.0148523649764287	0.0448033933252356
15343	chr6-72615299-72615573	chr6	72615299	72615573	72615436	Gm45051	72347029	0.028044198984729	0.0964030049601645	1.91034818173991	0.014412626940968	0.0429190755920322
15344	chr6-72626685-72626884	chr6	72626685	72626884	72626784	Gm45051	72347029	0.0333757571789361	0.113067436019362	1.83334343158495	0.0189030571756835	0.0513621055506618
15345	chr6-72707791-72708150	chr6	72707791	72708150	72707970	Gm45051	72347029	0.0416117150424211	0.103869881503085	1.73228163555258	0.0209781124837189	0.0478512080934947
15346	chr6-72752982-72753104	chr6	72752982	72753104	72753043	Gm45051	72347029	0.0188149717806058	0.105441426185482	2.07886300858658	0.0231634787411312	0.0395783402294946
15347	chr6-71998991-72000766	chr6	71998991	72000766	71999878	0610030E20Rik	72347317	0.0347058061763973	0.0815745604848852	1.81573122103521	0.0214082407007301	0.033136137709772
15348	chr6-72226875-72228602	chr6	72226875	72228602	72227738	0610030E20Rik	72347317	0.0471510064388822	0.0870359458864625	1.67312844513945	0.0254143130497145	0.0368301865979047
15349	chr6-72431453-72432203	chr6	72431453	72432203	72431828	0610030E20Rik	72347317	0.0153123314868597	0.106999478149926	2.16191585101475	0.0252569776929861	0.0378102137595096
15350	chr6-72743690-72744913	chr6	72743690	72744913	72744302	0610030E20Rik	72347317	0.0356989606145419	0.0816249572443252	1.80293819765884	0.0235434600965886	0.03221491298102
15351	chr6-72027615-72028809	chr6	72027615	72028809	72028212	Tmem150a	72355447	0.0496692813041969	0.133657036515636	1.64806875729233	0.0637684227109413	0.0424063701805243
15352	chr6-72127573-72128512	chr6	72127573	72128512	72128042	Tmem150a	72355447	0.040036594561427	0.0648248382598401	1.75026156894125	0.0181777561698536	0.0266514919356904
15353	chr6-72491106-72491820	chr6	72491106	72491820	72491463	Tmem150a	72355447	0.0175705248345031	0.08366411434417	2.10672931444515	0.0216933540536565	0.0294156253798722
15354	chr6-72158856-72159370	chr6	72158856	72159370	72159113	Rnf181	72359714	0.0249847445386487	0.0951350242414096	1.96022507354567	0.0209697511151559	0.0378350803319249
15355	chr6-72252374-72252869	chr6	72252374	72252869	72252622	Rnf181	72359714	0.0202561812275433	0.104160775481677	2.04848640907454	0.026763531418941	0.0377826495308319
15356	chr6-72424824-72425112	chr6	72424824	72425112	72424968	Rnf181	72359714	0.0229838342169903	0.0934206116533067	1.99569007163964	0.0230884241474674	0.0352420390847839
15357	chr6-72544272-72544661	chr6	72544272	72544661	72544466	Rnf181	72359714	0.0335352440133442	0.0989587252909599	1.8312013987924	0.0270829216883246	0.0392506272931173
15358	chr6-72552500-72553179	chr6	72552500	72553179	72552840	Rnf181	72359714	0.0240296883639872	0.0623310757394266	1.97684302432918	0.00509451642325179	0.0289535176095216
15359	chr6-72570513-72571238	chr6	72570513	72571238	72570876	Rnf181	72359714	0.046058372282767	0.0882562732838147	1.68433603734667	0.021697907058717	0.0395160851215574
15360	chr6-72609145-72610033	chr6	72609145	72610033	72609589	Rnf181	72359714	0.00240761428375063	0.132286730433454	2.81914150242661	0.0233919260945961	0.0386269381104588
15361	chr6-72244072-72245608	chr6	72244072	72245608	72244840	Vamp5	72368794	0.0451706845815475	0.0503534622147978	1.69359973126488	0.00618405992838076	0.0260801897113131
15362	chr6-72278812-72279313	chr6	72278812	72279313	72279062	Vamp5	72368794	0.00496266271865151	0.0655217045892539	2.57842008577988	-0.00041840890432495	0.0255738441758354
15363	chr6-72504092-72504214	chr6	72504092	72504214	72504153	Vamp5	72368794	0.00292434133604841	0.0484543267711664	2.75614632053255	-0.00791576878710144	0.0204525046940817
15364	chr6-72671111-72671472	chr6	72671111	72671472	72671292	Vamp5	72368794	0.0410222636645913	0.0452582893790971	1.73894449088149	0.00309682437790408	0.0242454346428395
15365	chr6-71908325-71909335	chr6	71908325	71909335	71908830	Vamp8	72385223	0.0272804821923607	0.0960886415031626	1.9223561085682	0.0220321741755427	0.0385238026386164
15366	chr6-72057890-72059216	chr6	72057890	72059216	72058553	Vamp8	72385223	0.0261850326884692	0.102601215632438	1.94007920033432	0.0259349559999597	0.0395170772509015
15367	chr6-72270389-72272826	chr6	72270389	72272826	72271608	Vamp8	72385223	0.040542046445526	0.10846186582599	1.74443025667369	0.0301176086310376	0.0449110859521212
15368	chr6-72401749-72402244	chr6	72401749	72402244	72401996	Vamp8	72385223	0.000419143525140643	0.175099425802537	3.33983325783684	0.0292193141120016	0.0436788607180408
15369	chr6-72576061-72576580	chr6	72576061	72576580	72576320	Vamp8	72385223	4.32780396979587e-09	0.217313074098121	5.75516720515623	0.0111986979910257	0.0358137945883538
15370	chr6-72347198-72348966	chr6	72347198	72348966	72348082	Ggcx	72414308	0.044818833757404	0.100906054715432	1.69731211751614	0.0409741580810447	0.0353098855631175
15371	chr6-72445121-72445490	chr6	72445121	72445490	72445306	Ggcx	72414308	0.00955550305719702	0.125102446883189	2.34335857390872	0.0298666971425954	0.0406407072314759
15372	chr6-72510703-72511287	chr6	72510703	72511287	72510995	Ggcx	72414308	0.047849968287981	0.0554475667527779	1.6660676721002	0.00984209726326307	0.0273731195036188
15373	chr6-72630150-72631040	chr6	72630150	72631040	72630595	Ggcx	72414308	0.0300254977545789	0.139362330403235	1.88041900434512	0.0489575155885351	0.0480769523206264
15374	chr6-72071272-72071841	chr6	72071272	72071841	72071556	Mat2a	72432799	0.0487833336009371	0.0579990421942379	1.65676662439612	0.0100326321230626	0.028951820591303
15375	chr6-72259580-72260151	chr6	72259580	72260151	72259866	Mat2a	72432799	0.036953211254634	0.114474406913036	1.78719224364525	0.0356479449998712	0.0441063137966547
15376	chr6-72432923-72433526	chr6	72432923	72433526	72433224	Mat2a	72432799	0.0333214638996895	0.0614061408878603	1.8340745557237	0.00871627969295388	0.0287283093429731
15377	chr6-72538318-72539229	chr6	72538318	72539229	72538774	Mat2a	72432799	0.0389882018968986	0.100013316273155	1.76255007447153	0.0307159552937439	0.0393165345955852
15378	chr6-72261043-72261827	chr6	72261043	72261827	72261435	Particl	72439051	0.0242807866925051	0.0536944396590631	1.97242093964162	0.000222176340507391	0.0271099653445534
15379	chr6-72104674-72104913	chr6	72104674	72104913	72104794	Elmod3	72565922	0.0267452624861911	0.0758169906942153	1.93093957816339	0.0116581469265605	0.0332267485182936
15380	chr6-72231259-72232194	chr6	72231259	72232194	72231726	Elmod3	72565922	0.0167341598549243	0.104611062637194	2.12641981028048	0.021503568004272	0.0390832958906455
15381	chr6-72635914-72638000	chr6	72635914	72638000	72636957	Elmod3	72565922	0.0363362948629594	0.0885254765193933	1.79488145187524	0.0217720146920131	0.0371910143467347
15382	chr6-72662829-72663536	chr6	72662829	72663536	72663182	Elmod3	72565922	0.0480027644809957	0.0382871307881098	1.66453516893703	-0.000366860361225386	0.0232220933932081
15383	chr6-72203311-72203551	chr6	72203311	72203551	72203431	Retsat	72598475	0.0473412122937138	0.0563317438655809	1.67119876266804	0.00765512845528141	0.0291267660661669
15384	chr6-72352941-72354268	chr6	72352941	72354268	72353604	Retsat	72598475	0.0472519717717489	0.086440830632071	1.67210335313652	0.023334774448844	0.0377405236732844
15385	chr6-72532067-72532494	chr6	72532067	72532494	72532280	Retsat	72598475	0.0263206529243126	0.121432717152588	1.93785180055707	0.0266816021898963	0.0488949232007596
15386	chr6-72590046-72590799	chr6	72590046	72590799	72590422	Retsat	72598475	0.0444097281188934	0.0879116978599103	1.70165822275844	0.0120247668893297	0.0445958712246961
15387	chr6-72597602-72599445	chr6	72597602	72599445	72598524	Retsat	72598475	0.0285610152452312	0.0964467844199356	1.90237589156105	0.0243838130261073	0.037880511266727
15388	chr6-72809412-72810543	chr6	72809412	72810543	72809978	Retsat	72598475	0.0220340227848193	0.0703874513902566	2.01344300198181	0.0112088951639785	0.0293917216270981
15389	chr6-72389233-72391545	chr6	72389233	72391545	72390389	Gm45053	72603004	0.0416033607172272	0.056465417024608	1.73237553261355	0.00570634400438237	0.0293002712544941
15390	chr6-72413933-72414786	chr6	72413933	72414786	72414360	Gm45053	72603004	0.0317642845698968	0.0663965787800514	1.8554739968984	0.00656804925593722	0.0322443373629182
15391	chr6-72566176-72566283	chr6	72566176	72566283	72566230	Gm45053	72603004	0.014605148225028	0.0856473932914318	2.18063672612908	0.0101071750602922	0.0346413583363028
15392	chr6-72777306-72777655	chr6	72777306	72777655	72777480	Gm45053	72603004	0.00163563467641202	0.109866744193648	2.94102613207307	0.00795420984980199	0.0346520329188678
15393	chr6-72170727-72172389	chr6	72170727	72172389	72171558	Tgoln1	72608432	0.037608848486553	0.100670637895648	1.77913460219215	0.0283580077920885	0.0406448337379646
15394	chr6-72234371-72235832	chr6	72234371	72235832	72235102	Tgoln1	72608432	0.0116229389939084	0.124467527622183	2.26936929177351	0.0328989952262529	0.0403497715104664
15395	chr6-72886108-72886517	chr6	72886108	72886517	72886312	Tgoln1	72608432	0.0307118072794112	0.0830853318799897	1.87043370910505	0.00711116493748819	0.0406184761174205
15396	chr6-72215973-72217225	chr6	72215973	72217225	72216599	Gm20536	72609836	0.0342362916049081	0.0674953839347268	1.8218840350578	0.00701941085438894	0.0331941945352297
15397	chr6-72694125-72694719	chr6	72694125	72694719	72694422	Gm20536	72609836	0.0421945776292572	0.0382672827778337	1.72576802041019	-2.3595916451613e-05	0.022187732210488
15398	chr6-72185697-72186596	chr6	72185697	72186596	72186146	Tcf7l1	72626378	0.0382501627032668	0.0617168431083073	1.77136319155177	0.00984646191123831	0.0292827475722971
15399	chr6-72253529-72254680	chr6	72253529	72254680	72254104	Tcf7l1	72626378	0.0473224642382327	0.0795241719900095	1.67138868969494	0.0165187598327424	0.0376964452049551
15400	chr6-72865704-72866888	chr6	72865704	72866888	72866296	Tcf7l1	72626378	0.0158940764181438	0.0958540267911766	2.14706442699051	0.0202577164304915	0.0352091485520285
15401	chr6-72233141-72233261	chr6	72233141	72233261	72233201	Gm15401	72629288	0.0316502152365607	0.087557269463697	1.85707537937249	0.0177922578872693	0.0375671404356249
15402	chr6-72438745-72440517	chr6	72438745	72440517	72439631	Gm15401	72629288	0.042400188472525	0.0768972917268353	1.72348764819553	0.0198231821804834	0.0331154735028752
15403	chr6-72601855-72601971	chr6	72601855	72601971	72601913	Gm15401	72629288	6.4228102026791e-07	0.205169481705793	4.8421276361494	0.0151210475996238	0.0392489517804824
15404	chr6-72894608-72894723	chr6	72894608	72894723	72894666	Gm15401	72629288	0.021817993875249	0.102288014321767	2.01757073059717	0.0166742195828213	0.0424340983146628
15405	chr6-72200689-72201187	chr6	72200689	72201187	72200938	Gm37969	72635147	0.0131262602218215	0.0471475900605248	2.22245576273095	-0.0070483158088321	0.0243855948803053
15406	chr6-72344925-72345488	chr6	72344925	72345488	72345206	Gm37969	72635147	0.0397779285248804	0.0344069371474743	1.75326892410575	-0.00470778927384201	0.0223095988775747
15407	chr6-72360446-72362852	chr6	72360446	72362852	72361649	Gm37969	72635147	0.0497848300478332	0.0465246250182203	1.64694349759901	0.000763192742634009	0.027785672272485
15408	chr6-72458962-72459124	chr6	72458962	72459124	72459043	Gm37969	72635147	0.034519303242214	0.0544617036613557	1.81816703682177	0.000612112216492245	0.0296175160776179
15409	chr6-72788053-72789710	chr6	72788053	72789710	72788882	Gm37969	72635147	0.0421941074482619	0.0483340456843942	1.72577324534912	0.00410788504581707	0.0256268665409923
15410	chr6-72873074-72873754	chr6	72873074	72873754	72873414	Gm37969	72635147	0.0240150907600528	0.0577675394880496	1.9771012942869	-0.000706042390643825	0.0295754102471435
15411	chr6-72619549-72620516	chr6	72619549	72620516	72620032	Gm38114	72642854	0.00541977438312439	0.0846271552492004	2.54782932762701	0.00473129084020353	0.0313584051893343
15412	chr6-72803363-72804172	chr6	72803363	72804172	72803768	Gm38114	72642854	7.06856862408144e-08	0.113214272509359	5.26345727500109	0.00043429162437717	0.0214269775534482
15413	chr6-72164446-72165152	chr6	72164446	72165152	72164799	Gm38320	72652320	0.0281656745764241	0.11199042989812	1.90846340108265	0.0156148251313281	0.0504990584111381
15414	chr6-72371241-72372265	chr6	72371241	72372265	72371753	Gm38320	72652320	0.000704751587221317	0.148668003268338	3.19269791273862	0.00972829797789339	0.0435179616386773
15415	chr6-72899354-72900902	chr6	72899354	72900902	72900128	Gm38320	72652320	0.0115980686534118	0.189703951057325	2.27018868384789	0.0228814132640705	0.0734839967180596
15416	chr6-72354855-72355858	chr6	72354855	72355858	72355356	Gm15402	72699214	0.0283079493506223	0.0672082931342439	1.90626449159059	0.00164892437983577	0.0343915385528193
15417	chr6-72750823-72751473	chr6	72750823	72751473	72751148	Gm37736	72749113	3.43476075541191e-12	0.164057318491109	6.86034339415524	-2.67709587555827e-05	0.0239177662141021
15418	chr6-72623166-72624133	chr6	72623166	72624133	72623650	Kcmf1	72841114	0.0461271999333814	0.133795689633472	1.6836237807578	0.0552099008033832	0.0466765733106464
15419	chr6-72690516-72691053	chr6	72690516	72691053	72690784	Kcmf1	72841114	0.0482849707716172	0.0480958264993612	1.66171495292043	0.00427454064440365	0.0263711208579682
15420	chr6-72835916-72836846	chr6	72835916	72836846	72836381	Kcmf1	72841114	0.042917895317309	0.0777459582425018	1.71778526239451	0.0181110823630203	0.0347161412925112
15421	chr6-73222888-73223434	chr6	73222888	73223434	73223161	Kcmf1	72841114	0.00722320914160297	0.166495377684074	2.44596709905506	0.0559234156827399	0.0452058255583448
15422	chr6-73231551-73232829	chr6	73231551	73232829	73232190	Kcmf1	72841114	0.0418924071478032	0.140109937473798	1.7291356820633	0.0636928172333176	0.0441938252927007
15423	chr6-72467099-72467695	chr6	72467099	72467695	72467397	D530018E20Rik	72894962	0.0499830478686382	0.0468010841504028	1.64501801652021	0.0043102971354423	0.0258299827650785
15424	chr6-72958048-72958829	chr6	72958048	72958829	72958438	Tmsb10	72957347	5.97639927942945e-06	0.088622498634563	4.37844702654805	-0.0013037961873829	0.0205383996372895
15425	chr6-72828291-72829069	chr6	72828291	72829069	72828680	Dnah6	73017606	0.0040212100941985	0.075341742213924	2.65028371807392	0.00206985315196035	0.0276468094952542
15426	chr6-72961563-72962046	chr6	72961563	72962046	72961804	Dnah6	73017606	0.0038059197287068	0.116146226304288	2.66881927822332	0.00647316015073871	0.0410942273418232
15427	chr6-72778569-72779344	chr6	72778569	72779344	72778956	Suclg1	73248382	0.0499717959006571	0.117427225261001	1.64512715455804	0.0397567258452337	0.0472124596573404
15428	chr6-72780772-72780903	chr6	72780772	72780903	72780838	Suclg1	73248382	0.0456290971804005	0.120377720142465	1.6887977542549	0.0348775240253028	0.0506278480663218
15429	chr6-72891030-72891387	chr6	72891030	72891387	72891208	Suclg1	73248382	0.0145767951819693	0.111783377808234	2.18140342728025	0.0216095113681878	0.0413375468803009
15430	chr6-73252523-73254715	chr6	73252523	73254715	73253619	Suclg1	73248382	0.0257839177932673	0.120242453213987	1.94672397592242	0.0384749593371723	0.0420026130505074
15431	chr6-73279227-73281907	chr6	73279227	73281907	73280567	Suclg1	73248382	0.0109774436360465	0.159799430646929	2.29114744669763	0.0500686255978331	0.0478933842548008
15432	chr6-77240639-77241023	chr6	77240639	77241023	77240831	Lrrtm1	77242689	2.57463152279652e-09	0.197429305912596	5.84227525608908	0.00516809951453565	0.0329086182986119
15433	chr6-82039098-82039657	chr6	82039098	82039657	82039378	Mrpl19	81957851	0.0186105573283737	0.114444101145883	2.08333043200221	0.0222503294778757	0.0442530720291948
15434	chr6-82072637-82073361	chr6	82072637	82073361	82072999	Mrpl19	81957851	0.0317175379764714	0.101658067939733	1.85612968164742	0.0244280302157678	0.0416081044808353
15435	chr6-82024792-82025233	chr6	82024792	82025233	82025012	Eva1a	82041043	0.0373320125629371	0.0882872460957221	1.78252274727074	0.0232812540094449	0.0364685343768034
15436	chr6-82029467-82031171	chr6	82029467	82031171	82030319	Eva1a	82041043	0.0258485655216771	0.167123957781328	1.94564721727537	0.070057024703192	0.0498892770571564
15437	chr6-82051602-82053034	chr6	82051602	82053034	82052318	Eva1a	82041043	0.00845888386602976	0.19911692707038	2.38849002160045	0.0712776750012298	0.0535230421366757
15438	chr6-82070207-82071307	chr6	82070207	82071307	82070757	Eva1a	82041043	0.0352633005537265	0.146785794442571	1.80851360625201	0.0595049395084532	0.048261099409144
15439	chr6-82763924-82764428	chr6	82763924	82764428	82764176	Tacr1	82402334	0.0178520613450729	0.0686280701104051	2.10028107901599	0.00368031686399952	0.0309233625419482
15440	chr6-83057942-83058340	chr6	83057942	83058340	83058141	Pole4	82618992	0.0448477270747952	0.0768247000310992	1.69700638101585	0.0160915079478756	0.035788428825393
15441	chr6-83087342-83087707	chr6	83087342	83087707	83087524	Pole4	82618992	0.0122527833621758	0.0491697098068071	2.2491089272106	0.00132625144126826	0.0212721837465095
15442	chr6-83107611-83108024	chr6	83107611	83108024	83107818	Pole4	82618992	3.39949611855432e-05	0.143288553471339	3.98321245697305	0.0180315321144303	0.0314462315806511
15443	chr6-83038419-83039098	chr6	83038419	83039098	83038758	Hk2	82725025	0.0209334757217234	0.0565339291044341	2.03484023212761	0.00213647501694132	0.0267330344803608
15444	chr6-82684192-82684458	chr6	82684192	82684458	82684325	M1ap	82946902	0.0168744466735027	0.101206832730569	2.1230591764751	0.0137964994957949	0.0411718779218867
15445	chr6-83032843-83034111	chr6	83032843	83034111	83033477	M1ap	82946902	0.0497081288540922	0.0562714228850145	1.64769021154529	0.00668041114907609	0.0300972909764569
15446	chr6-83165425-83166489	chr6	83165425	83166489	83165957	M1ap	82946902	0.036954856830846	0.0857661134207908	1.78717187413896	0.0181851752424328	0.0378144593456731
15447	chr6-83356510-83356920	chr6	83356510	83356920	83356715	M1ap	82946902	0.041962372511956	0.0614005933208398	1.72835417958403	0.00621567086463965	0.0319291746495395
15448	chr6-83496633-83497621	chr6	83496633	83497621	83497127	Loxl3	83034173	0.0434042427320588	0.0783741719547904	1.71247870631844	0.00876504056729076	0.0406481733937285
15449	chr6-83433317-83434049	chr6	83433317	83434049	83433683	Htra2	83051266	6.35246372861611e-05	0.124014859640484	3.83210928668774	0.00343572826966441	0.0314654730202232
15450	chr6-82652384-82653310	chr6	82652384	82653310	82652847	Aup1	83054521	0.0495158999831475	0.113601237654148	1.64956567677257	0.0501506307801532	0.0384650382627613
15451	chr6-83135688-83138267	chr6	83135688	83138267	83136978	Aup1	83054521	0.0260424889418906	0.128728434004979	1.94243073222589	0.0486048254178633	0.0412491458551521
15452	chr6-82970942-82971420	chr6	82970942	82971420	82971181	Dqx1	83057844	0.0431185668111492	0.0499858766426478	1.71558987136464	0.00207869658378978	0.0279246111547343
15453	chr6-82996564-82998164	chr6	82996564	82998164	82997364	Pcgf1	83077869	0.0353034735865897	0.0584264425299896	1.80799713057635	0.00686218089306944	0.0285201014785254
15454	chr6-83131003-83132598	chr6	83131003	83132598	83131800	Pcgf1	83077869	0.0418160449662206	0.108057769527288	1.72998984307615	0.0285304510459214	0.0459698181464211
15455	chr6-83456275-83457758	chr6	83456275	83457758	83457016	Pcgf1	83077869	0.0412091968655015	0.101587938586747	1.73682313746319	0.0442484335852555	0.0330140149360525
15456	chr6-83482467-83483202	chr6	83482467	83483202	83482834	Pcgf1	83077869	0.0427803186200651	0.108619662600235	1.71929517968386	0.0291064914154087	0.0462475391802394
15457	chr6-83506383-83507391	chr6	83506383	83507391	83506887	Pcgf1	83077869	0.043135789924722	0.0999935944738535	1.7154018315289	0.0309998423028778	0.0402201693520888
15458	chr6-82773289-82773799	chr6	82773289	82773799	82773544	Lbx2	83086367	8.80607787456769e-59	0.352759269990319	16.1229084256822	0.00170545490446544	0.0217736034850051
15459	chr6-82774320-82774825	chr6	82774320	82774825	82774572	Lbx2	83086367	6.29205189954699e-13	0.190848954194196	7.09880409622173	0.00308187136779446	0.0264505232545209
15460	chr6-83101234-83103581	chr6	83101234	83103581	83102408	Ccdc142	83101601	0.0337471509634405	0.0649588680489644	1.8283682577886	0.0089055714537512	0.0306575529062232
15461	chr6-83443120-83443746	chr6	83443120	83443746	83443433	Ccdc142	83101601	0.0285082304157004	0.0751129731959086	1.9031846082296	0.0048081643759782	0.0369406144395682
15462	chr6-83083520-83083987	chr6	83083520	83083987	83083754	Ccdc142os	83106608	0.0311473844213867	0.0916719508178366	1.86419184026418	0.0140746002103469	0.0416251959328891
15463	chr6-83113937-83115626	chr6	83113937	83115626	83114782	Ccdc142os	83106608	0.0232506309884288	0.0957302970911669	1.99081470619016	0.0123236325146318	0.041895744650265
15464	chr6-82714343-82714478	chr6	82714343	82714478	82714410	Mogs	83115496	2.59589761543458e-11	0.15617200497977	6.5653294314844	0.00227400817301874	0.0234410166942614
15465	chr6-83121049-83121980	chr6	83121049	83121980	83121514	Mogs	83115496	0.022824673160191	0.0944858427378494	1.99862127840876	0.0204093832301134	0.0370637800707863
15466	chr6-83124893-83125283	chr6	83124893	83125283	83125088	Mogs	83115496	0.0454601639091981	0.0865454006889519	1.69056283520712	0.0186107002529566	0.0401846645514789
15467	chr6-83450055-83451023	chr6	83450055	83451023	83450539	Wbp1	83119044	0.042491322349408	0.0763161181593264	1.72247976810969	0.0144542496850423	0.0359144238554241
15468	chr6-82647803-82648008	chr6	82647803	82648008	82647906	Ino80b	83121765	0.0372646988080006	0.0476185143744103	1.78334968868232	0.00208865087384601	0.0255305304335491
15469	chr6-83077683-83079246	chr6	83077683	83079246	83078464	Ino80b	83121765	0.00739293304552945	0.103337326617284	2.43758185885089	0.0211530453020028	0.0337154959604203
15470	chr6-83068467-83069469	chr6	83068467	83069469	83068968	Wdr54	83149361	0.00456353191443351	0.113030816080626	2.60725771032725	0.0123654344233815	0.0386096783829664
15471	chr6-83155802-83156732	chr6	83155802	83156732	83156267	Wdr54	83149361	0.0262719585034858	0.0645530832637229	1.93865044163089	0.00987855755526964	0.0282023641469156
15472	chr6-83108506-83109669	chr6	83108506	83109669	83109088	1700003E16Rik	83156404	0.00155880602032273	0.0653630072082427	2.95589698084839	0.00109146903869319	0.0217434973498645
15473	chr6-82926303-82928099	chr6	82926303	82928099	82927201	Slc4a5	83219828	0.0499352020306596	0.115731782188436	1.64548223097674	0.0140055998686909	0.0618215015663595
15474	chr6-83053888-83055326	chr6	83053888	83055326	83054607	Mthfd2	83305691	0.0218413810007858	0.108740699180365	2.0171222041838	0.0210489181556791	0.0434737076627289
15475	chr6-83161958-83163220	chr6	83161958	83163220	83162589	Mthfd2	83305691	0.0426315748096069	0.0826212437657004	1.72093207920698	0.011474683514944	0.0413418757836983
15476	chr6-83348976-83350078	chr6	83348976	83350078	83349527	Mthfd2	83305691	0.0168598052649868	0.0991863380722004	2.12340879880431	0.020931120802101	0.0368535805795685
15477	chr6-83786451-83787064	chr6	83786451	83787064	83786758	Mthfd2	83305691	0.00335416656117896	0.0829589384933273	2.71098662964223	0.00413098767946499	0.0290772185860118
15478	chr6-82932278-82932555	chr6	82932278	82932555	82932416	Bola3	83349147	1.51045555239157e-06	0.105060004469547	4.66939291837969	-0.000269850101132209	0.0225575051000911
15479	chr6-83092413-83092991	chr6	83092413	83092991	83092702	Bola3	83349147	0.0241525223284185	0.0418987043676016	1.97467497451955	-0.0021345405074083	0.0222989836014524
15480	chr6-83215181-83215638	chr6	83215181	83215638	83215410	5430434F05Rik	83417440	7.88633180860706e-05	0.131266671462643	3.77857770647372	0.00645691910238242	0.0330308814733195
15481	chr6-83421808-83422950	chr6	83421808	83422950	83422379	5430434F05Rik	83417440	0.0380242893722288	0.0741716274597691	1.77408810062386	0.0163877698964985	0.0325710191861108
15482	chr6-83455647-83455951	chr6	83455647	83455951	83455799	5430434F05Rik	83417440	0.0343009757069162	0.0717842100703253	1.82103227163281	0.0162875210910972	0.0304754011467724
15483	chr6-83594096-83594434	chr6	83594096	83594434	83594265	5430434F05Rik	83417440	0.0120543270336934	0.0570414291541575	2.25539328175915	0.00419142109255282	0.0234327239018744
15484	chr6-83762923-83763424	chr6	83762923	83763424	83763174	5430434F05Rik	83417440	0.013679777273699	0.0896497388286111	2.20634926357139	0.00783815874036548	0.0370800677114096
15485	chr6-83796873-83797247	chr6	83796873	83797247	83797060	5430434F05Rik	83417440	0.0379421382417446	0.0717842100703253	1.77508243693275	0.0138865429632937	0.0326168891666101
15486	chr6-83475508-83475781	chr6	83475508	83475781	83475644	Dguok	83480217	0.0230493379748112	0.134449434250893	1.99448867902625	0.0270464111111354	0.0538499036215102
15487	chr6-83267975-83268857	chr6	83267975	83268857	83268416	Actg2	83512905	0.000549404030601622	0.0718160313177495	3.26392356107758	0.00132097256373823	0.0215982566487364
15488	chr6-83634091-83634793	chr6	83634091	83634793	83634442	Actg2	83512905	5.57981532544059e-09	0.203744519228764	5.71209111568217	0.00407191948673954	0.0349561300228276
15489	chr6-83415649-83415853	chr6	83415649	83415853	83415751	Clec4f	83644542	0.0453018051673914	0.104228025166446	1.69222222570307	0.0275994415892774	0.0452828135768824
15490	chr6-83473074-83473612	chr6	83473074	83473612	83473343	Clec4f	83644542	0.026890586140366	0.122778719753273	1.9285949031984	0.0234319986644275	0.0515124876271777
15491	chr6-83636424-83636634	chr6	83636424	83636634	83636529	Clec4f	83644542	0.0122927776182451	0.156255079998751	2.24785315294499	0.0173738772564455	0.0617839303961438
15492	chr6-84048912-84049097	chr6	84048912	84049097	84049004	Clec4f	83644542	0.0283862256588825	0.172880346760784	1.90505862187786	0.0437103903755093	0.0678036648856239
15493	chr6-83354679-83356063	chr6	83354679	83356063	83355371	Cd207	83671215	0.034347517442171	0.164810858818184	1.82042022408359	0.0120848621781832	0.0838960118216026
15494	chr6-83440807-83442103	chr6	83440807	83442103	83441455	Cd207	83671215	0.0235128648559685	0.0858794858127167	1.9860683978975	0.00825037936452724	0.0390868242656544
15495	chr6-84139827-84140527	chr6	84139827	84140527	84140177	Tex261	83768885	0.0184088723307664	0.0975239165102717	2.08777933317613	0.0194485348278679	0.0373963763515315
15496	chr6-83774617-83776377	chr6	83774617	83776377	83775497	Paip2b	83805401	0.0376481528791617	0.0578023284062405	1.77865521512506	0.00650427956561348	0.0288409177925021
15497	chr6-83831261-83832192	chr6	83831261	83832192	83831726	Paip2b	83805401	0.0239139126980736	0.0633798886813787	1.97889503493671	0.0106423912256639	0.0266499720928359
15498	chr6-84235067-84235701	chr6	84235067	84235701	84235384	Paip2b	83805401	0.00295767837547261	0.118591551550139	2.75243677446209	0.0191398852656337	0.0361322255273024
15499	chr6-83690261-83690759	chr6	83690261	83690759	83690510	Gm44750	83870065	3.32410417308295e-13	0.40702524277212	7.18648193136804	0.0180708686976034	0.0541230573998638
15500	chr6-83742868-83743954	chr6	83742868	83743954	83743411	Gm44750	83870065	1.78247725458816e-06	0.233174860613611	4.63525632542768	0.0120711629211669	0.0477004252126324
15501	chr6-84151604-84152034	chr6	84151604	84152034	84151819	Gm44750	83870065	0.000433993242193355	0.224123982187032	3.33015180356712	0.0170631424731284	0.0621775978777031
15502	chr6-83745472-83745738	chr6	83745472	83745738	83745605	Gm43920	83962277	0.0222336809456964	0.137552588331971	2.0096583414423	0.0194031336519003	0.0587908164505598
15503	chr6-84155848-84156210	chr6	84155848	84156210	84156029	Gm43920	83962277	0.0116942641736538	0.124776836733204	2.26702778643178	0.00940976787830332	0.0508891287285384
15504	chr6-84385729-84386155	chr6	84385729	84386155	84385942	Dysf	84008590	0.00506343881479113	0.0590629592458564	2.57146662328016	-0.00679782432166936	0.0256121479358398
15505	chr6-83866829-83868347	chr6	83866829	83868347	83867588	Gm44127	84225252	0.0404874354478003	0.076645331740068	1.74505744028208	0.00933006188329739	0.0385748161079955
15506	chr6-84224990-84226034	chr6	84224990	84226034	84225512	Gm44127	84225252	0.0202804225195806	0.0871922925411934	2.0479913697335	0.00637171731256448	0.0394633377967534
15507	chr6-84316808-84317542	chr6	84316808	84317542	84317175	Gm44127	84225252	3.83744240577265e-13	0.151803323537307	7.16683962948079	0.00114666343100823	0.0210213522131251
15508	chr6-84233631-84234396	chr6	84233631	84234396	84234014	Cyp26b1	84571414	0.0481089447432124	0.0347994608582269	1.66347250830321	0.000891224904452378	0.0203840074209354
15509	chr6-84697505-84698273	chr6	84697505	84698273	84697889	Cyp26b1	84571414	0.003044815861405	0.0737061469002	2.74291569688966	0.00152123446591823	0.0263168541840845
15510	chr6-84976595-84977155	chr6	84976595	84977155	84976875	Cyp26b1	84571414	0.000190259496111027	0.0792397820101399	3.55323871689477	-0.000319600569621619	0.0223906663522145
15511	chr6-85160206-85161006	chr6	85160206	85161006	85160606	Npm3-ps1	85076192	1.33326117881161e-07	0.116146226304288	5.14561046286036	0.00113350149957603	0.0223516190420638
15512	chr6-85247041-85247873	chr6	85247041	85247873	85247457	Npm3-ps1	85076192	1.36755327916403e-10	0.145426077277738	6.31309433528452	0.00121781233239082	0.0228427229638171
15513	chr6-85325749-85326171	chr6	85325749	85326171	85325960	Spr	85130176	0.0481976917379136	0.0826481420653119	1.66258576016749	0.0215831308545303	0.0367289391463511
15514	chr6-85331229-85331619	chr6	85331229	85331619	85331424	Spr	85130176	0.0105417177261952	0.10759948398063	2.306487004438	0.0218026863189993	0.0371980407852053
15515	chr6-85374108-85375171	chr6	85374108	85375171	85374640	Spr	85130176	0.0302457855358081	0.0884262662211192	1.8771935511685	0.0271390642675198	0.0326483126449321
15516	chr6-85158653-85159344	chr6	85158653	85159344	85158998	Spr-ps1	85152621	2.59770994684018e-13	0.179698548990066	7.22008732941017	0.00370463957428888	0.0243755928960702
15517	chr6-85224274-85225520	chr6	85224274	85225520	85224897	Spr-ps1	85152621	0.000236077235295998	0.113067436019362	3.49607584761941	0.00351427384918109	0.0313360370155525
15518	chr6-85253572-85254710	chr6	85253572	85254710	85254141	Spr-ps1	85152621	0.0475302427948299	0.0640743035556532	1.66928715015786	0.0059746285691045	0.0348050813073439
15519	chr6-85262626-85263862	chr6	85262626	85263862	85263244	Spr-ps1	85152621	0.0100401128170012	0.0628400304632107	2.32484545174721	0.0049943464041662	0.0248815180448108
15520	chr6-85332455-85333892	chr6	85332455	85333892	85333174	Emx1	85187438	0.0448611608125689	0.0610021748313675	1.69686428505913	0.00619023337573759	0.0323019005929044
15521	chr6-85586991-85588349	chr6	85586991	85588349	85587670	Emx1	85187438	0.000627393019733777	0.103691451442948	3.22612486010463	0.0048154503200593	0.0306485351344034
15522	chr6-84840855-84841755	chr6	84840855	84841755	84841305	Rab11fip5	85334962	4.71567639766346e-06	0.140351932507944	4.42981598792181	0.00557792934735943	0.0304242892996132
15523	chr6-85457193-85458540	chr6	85457193	85458540	85457866	Rab11fip5	85334962	0.0232127258619552	0.0422690352050393	1.99150449337098	0.000533670480085075	0.0209567012597142
15524	chr6-85339378-85339561	chr6	85339378	85339561	85339470	Smyd5	85431989	0.0215452921773549	0.082471337144551	2.02283090345306	0.0120895078142886	0.0347937285366353
15525	chr6-85117809-85118386	chr6	85117809	85118386	85118098	Pradc1	85446810	0.0158948051847303	0.0675590869311296	2.14704611676048	0.00663310929483691	0.0283766506740058
15526	chr6-85342891-85343543	chr6	85342891	85343543	85343217	Pradc1	85446810	0.0499099661895723	0.0707265067579399	1.6457272194678	0.0140497005428974	0.0344387608982798
15527	chr6-85712895-85713334	chr6	85712895	85713334	85713114	Pradc1	85446810	7.4256205172212e-06	0.20330873180647	4.3308832560075	0.0236616670473599	0.0414804681031095
15528	chr6-85853376-85853840	chr6	85853376	85853840	85853608	Pradc1	85446810	0.0281393590280508	0.101473857898539	1.90887113053117	0.0219208647339327	0.0416754132283774
15529	chr6-85136848-85138093	chr6	85136848	85138093	85137470	Cct7	85451514	0.00220002272039913	0.105400114262202	2.84796000077097	0.0176305939458842	0.0308183823833752
15530	chr6-85154044-85156395	chr6	85154044	85156395	85155220	Cct7	85451514	0.0403695159403474	0.0937630829942165	1.74641404084791	0.0246840486939961	0.0395547863705226
15531	chr6-85188637-85189121	chr6	85188637	85189121	85188879	Cct7	85451514	0.00257566229694707	0.135055307769164	2.79741546179473	0.0240152912601936	0.0396937880788472
15532	chr6-85802885-85803831	chr6	85802885	85803831	85803358	Cct7	85451514	0.000759217313399454	0.127100697812638	3.17113709544141	0.021408830611242	0.0333293276261473
15533	chr6-85838725-85839179	chr6	85838725	85839179	85838952	Cct7	85451514	0.0191496863556639	0.0936521209255166	2.07163629219676	0.0196143073048189	0.0357388089306875
15534	chr6-85410665-85411241	chr6	85410665	85411241	85410953	Gm43588	85632864	7.53797642140723e-06	0.101088431830062	4.32757571371705	0.00082873662712901	0.0231676351461954
15535	chr6-85805706-85806699	chr6	85805706	85806699	85806202	Gm43588	85632864	0.0183362608428621	0.0924418633092537	2.08939121165387	0.0109144158510772	0.0390197139738341
15536	chr6-85902299-85902578	chr6	85902299	85902578	85902438	Gm43588	85632864	1.68759373663213e-07	0.146014565912001	5.1011932304863	0.00365385220533219	0.0279073360436294
15537	chr6-85904682-85905018	chr6	85904682	85905018	85904850	Gm43588	85632864	0.0215519460946118	0.0753632498633145	2.02270188748001	0.0081555822457036	0.0332266796375723
15538	chr6-85431662-85432553	chr6	85431662	85432553	85432108	Nat8f7	85706727	1.39642916436474e-12	0.255120005232896	6.9877719646604	0.00415817143433726	0.0359144280992225
15539	chr6-86233798-86234434	chr6	86233798	86234434	86234116	Alms1-ps2	85774393	0.00142062360767125	0.132266445541713	2.98441113212208	0.00939017982697209	0.0411727005010095
15540	chr6-86266626-86267115	chr6	86266626	86267115	86266870	Alms1-ps2	85774393	0.00336456204325532	0.113214272509359	2.70996040403312	0.011660562121504	0.0374742414083678
15541	chr6-85704358-85705049	chr6	85704358	85705049	85704704	Nat8f6	85808024	1.78018324600645e-07	0.25571609110773	5.09107633248469	0.0217470708984183	0.0459566906739196
15542	chr6-85934080-85934389	chr6	85934080	85934389	85934234	Nat8f6	85808024	0.0251822921049614	0.135510545298609	1.9568544414238	0.0309337141045497	0.0534412928117279
15543	chr6-86141962-86142504	chr6	86141962	86142504	86142233	Nat8f6	85808024	0.0119029525251299	0.0936221276099607	2.26024732711	0.01431204466232	0.0350891170166975
15544	chr6-86217879-86218441	chr6	86217879	86218441	86218160	Nat8f6	85808024	0.0297725194073417	0.0936221276099607	1.88414741005395	0.0219920758070244	0.038017222761188
15545	chr6-85831414-85832194	chr6	85831414	85832194	85831804	Nat8f5	85817218	0.017559918807172	0.099940072610687	2.1069739508096	0.0106187455894328	0.0423931805074916
15546	chr6-85572679-85573611	chr6	85572679	85573611	85573145	Nat8	85830388	0.0476375990537677	0.0467080844914969	1.66820419663177	0.00457085726979551	0.025259034419635
15547	chr6-85765583-85765877	chr6	85765583	85765877	85765730	Nat8	85830388	0.000241265846387601	0.174158709024668	3.49027059489513	0.00665211534516924	0.0479924375847803
15548	chr6-85820413-85821976	chr6	85820413	85821976	85821194	Nat8	85830388	0.0383121006034658	0.0801122420433285	1.77061827303112	0.0130208545420245	0.0378915029417664
15549	chr6-85864716-85867156	chr6	85864716	85867156	85865936	Nat8	85830388	0.0391756613931353	0.0475662396244912	1.76033323177604	0.00299671839379573	0.0253187978424564
15550	chr6-85907931-85909066	chr6	85907931	85909066	85908498	Nat8	85830388	0.0460537918315744	0.0849620055720877	1.68438346805757	0.0100076524297354	0.0444995777765437
15551	chr6-86003661-86004679	chr6	86003661	86004679	86004170	Nat8	85830388	0.0197570034580699	0.0715497306466381	2.05879368469384	0.00248901601308937	0.0335442619369695
15552	chr6-86014964-86015160	chr6	86014964	86015160	86015062	Nat8	85830388	0.0248625161470226	0.0376827313676337	1.96232178642643	-0.00351611024977801	0.0209949468544803
15553	chr6-85469294-85470109	chr6	85469294	85470109	85469702	Nat8f2	85865422	0.0310718986970048	0.16316001279452	1.8652683626877	0.0621300450970906	0.0541637705964485
15554	chr6-85862701-85863411	chr6	85862701	85863411	85863056	Nat8f2	85865422	0.008885416826333	0.165745009845626	2.37035873063867	0.0517241848022159	0.0481027717744175
15555	chr6-85915202-85916896	chr6	85915202	85916896	85916049	Nat8f2	85865422	0.0351679757901215	0.180195224721347	1.80974106207792	0.0717236112154093	0.0599376428920678
15556	chr6-86182575-86183250	chr6	86182575	86183250	86182912	Nat8f2	85865422	0.00324413564112749	0.233445191462712	2.72202765368964	0.0637977735461006	0.0623239141919292
15557	chr6-86263431-86264164	chr6	86263431	86264164	86263798	Nat8f2	85865422	0.0355300339371209	0.166145351441897	1.80509339884584	0.0511577062537466	0.0637017703691521
15558	chr6-85477539-85477643	chr6	85477539	85477643	85477591	Nat8f4	85899051	0.00199742350967192	0.23441446723729	2.8785683510428	0.0251872903748566	0.0726844567670723
15559	chr6-85836972-85837921	chr6	85836972	85837921	85837446	Nat8f4	85899051	6.43310248811903e-06	0.286317312107934	4.36236828042167	0.0435506977982108	0.0556501878576508
15560	chr6-85843680-85844568	chr6	85843680	85844568	85844124	Nat8f4	85899051	0.00229033462974513	0.207906948594799	2.8351324335688	0.025913630354143	0.0641921753233825
15561	chr6-85849035-85850085	chr6	85849035	85850085	85849560	Nat8f4	85899051	0.0260368303648794	0.152528974495668	1.94252430321919	0.0335111335145218	0.0612696792436042
15562	chr6-85708910-85709722	chr6	85708910	85709722	85709316	Nat8f1	85910154	0.0179063909549909	0.141690922666236	2.0990467263561	0.0374877721874796	0.0496430828196239
15563	chr6-85834592-85835182	chr6	85834592	85835182	85834887	Nat8f1	85910154	0.0424007946312383	0.0943798704962588	1.72348093869733	0.0294284513408991	0.0376861836397519
15564	chr6-85867835-85869609	chr6	85867835	85869609	85868722	Nat8f1	85910154	0.040124822634783	0.12872903438588	1.74923940514186	0.0534473277720935	0.0430368229714568
15565	chr6-85906475-85907561	chr6	85906475	85907561	85907018	Nat8f1	85910154	0.0451367867966154	0.138677437560463	1.69395637246647	0.0558122909435756	0.048918111448309
15566	chr6-85855973-85857199	chr6	85855973	85857199	85856586	Tprkb	85911865	0.0470035722574074	0.156559526292388	1.67462849673105	0.064501792800191	0.0549720333028475
15567	chr6-85451178-85452444	chr6	85451178	85452444	85451811	Gm7542	85938439	0.0433089497170762	0.0468482460080282	1.7135146559199	0.00319930928895776	0.0254733372535045
15568	chr6-86127070-86127853	chr6	86127070	86127853	86127462	Dusp11	85942268	0.0477016526695227	0.126218845738948	1.66755898815508	0.0473882929250751	0.0472730220482862
15569	chr6-85929072-85930035	chr6	85929072	85930035	85929554	Add2	86028681	0.00772450035211382	0.12254021610459	2.42167875771509	0.0107360708044582	0.0461680332058664
15570	chr6-85810625-85811624	chr6	85810625	85811624	85811124	Gm44090	86039934	3.81967218230481e-12	0.352759269990319	6.8451543778874	0.00796608704353517	0.0503704027568179
15571	chr6-85910175-85910373	chr6	85910175	85910373	85910274	Gm44090	86039934	0.00452352225634358	0.276281307631815	2.61027128821807	0.0248050536500543	0.0963410412997467
15572	chr6-85823360-85824510	chr6	85823360	85824510	85823935	Tgfa	86195223	0.0435531823302078	0.0979943949469316	1.71086322549744	0.0304641656026017	0.0394714366045803
15573	chr6-85926416-85927914	chr6	85926416	85927914	85927165	Tgfa	86195223	0.0494500232013097	0.0993228528212131	1.65020973509179	0.0364491919435746	0.0381004059912065
15574	chr6-86176010-86178351	chr6	86176010	86178351	86177180	Fam136a	86365646	0.0215965410525635	0.105652640124076	2.02183808236214	0.0193790147676682	0.0426708875003547
15575	chr6-86208925-86210304	chr6	86208925	86210304	86209614	Fam136a	86365646	0.0264553428913564	0.101158710040093	1.9356491542576	0.0227320245947507	0.0405169941426819
15576	chr6-85895062-85895804	chr6	85895062	85895804	85895433	Snrpg	86371304	0.0144466753758348	0.066770168070418	2.18493857368213	0.00554120933562602	0.0280231945521502
15577	chr6-86471785-86473426	chr6	86471785	86473426	86472606	Snrpg	86371304	0.00116172938389334	0.0909844972736824	3.04543256351503	0.00884001557177872	0.0269730095770346
15578	chr6-85899770-85900056	chr6	85899770	85900056	85899913	Pcyox1	86386006	0.0453541228077507	0.0764035414222754	1.69167349055823	0.0184457884102702	0.0342606024953905
15579	chr6-85960912-85962180	chr6	85960912	85962180	85961546	Pcyox1	86386006	0.0015848470458424	0.138611554477446	2.95078310934693	0.042485046033176	0.0325766092871344
15580	chr6-86219287-86220427	chr6	86219287	86220427	86219857	Pcyox1	86386006	0.0116195980496095	0.0856198546140776	2.26947927581879	0.015407387031559	0.0309376993791614
15581	chr6-86584342-86585646	chr6	86584342	86585646	86584994	Pcyox1	86386006	0.0406372027268968	0.0743662468547193	1.74333906474112	0.0215524783106211	0.0302946051128274
15582	chr6-86487045-86488411	chr6	86487045	86488411	86487728	Tia1	86404219	0.0441790234311649	0.0644699007553481	1.70412334097708	0.0125737556315645	0.0304532799216448
15583	chr6-86515892-86516409	chr6	86515892	86516409	86516150	Tia1	86404219	0.0325736413388369	0.0392451560215136	1.84424610027113	-0.00169442084429923	0.0221985432745631
15584	chr6-86830835-86831401	chr6	86830835	86831401	86831118	Gm44790	86426658	0.0063382130498813	0.0674626425158401	2.49273263076249	-0.00081612100350332	0.0273911299899251
15585	chr6-86660543-86661206	chr6	86660543	86661206	86660874	A430078I02Rik	86470277	1.27757062403285e-09	0.207038899505828	5.95789081633108	0.00259170305347611	0.0343153647414861
15586	chr6-86227653-86228418	chr6	86227653	86228418	86228036	2310040G24Rik	86483376	0.000292179249318762	0.138738758922264	3.43877230933899	0.0135534560749605	0.0364040685413589
15587	chr6-86364546-86366721	chr6	86364546	86366721	86365634	2310040G24Rik	86483376	0.049701067755568	0.0588262115084368	1.64775900009889	0.0116966681021494	0.0286022066354723
15588	chr6-86186149-86186683	chr6	86186149	86186683	86186416	Gm43936	86493216	0.0416488970271636	0.0525290020921935	1.7318639199037	0.00352333793879321	0.0282964865716039
15589	chr6-86293179-86293930	chr6	86293179	86293930	86293554	Gm43936	86493216	0.0375270211989683	0.0559937334451263	1.78013394542325	0.00597775531507486	0.0280967498309007
15590	chr6-86599006-86600609	chr6	86599006	86600609	86599808	Gm43936	86493216	0.00300645483145898	0.0663767314861808	2.74707655991892	0.00237876878606601	0.0232967524945878
15591	chr6-86668926-86669828	chr6	86668926	86669828	86669377	Gm43936	86493216	0.035026575554825	0.0593960710409143	1.81156684926397	0.00839836939053208	0.0281511563711283
15592	chr6-86129784-86130079	chr6	86129784	86130079	86129932	Gm28720	86494649	0.00552819592542097	0.0847064491713431	2.54091144688248	0.00544687725258412	0.0311933625298139
15593	chr6-86145036-86145648	chr6	86145036	86145648	86145342	Gm28720	86494649	0.0444831718564134	0.0608035961594412	1.70087562981003	0.00637794529712421	0.0319986070165494
15594	chr6-86188605-86189666	chr6	86188605	86189666	86189136	Gm28720	86494649	0.0476023512214282	0.0567470936166628	1.66855954249884	0.00757108561850529	0.0294721325464427
15595	chr6-86921657-86922156	chr6	86921657	86922156	86921906	Gm28720	86494649	0.0453486070330477	0.0450629210308355	1.69173131890944	0.000726144464829251	0.0262079303435652
15596	chr6-86128599-86128713	chr6	86128599	86128713	86128656	Gm28719	86498781	0.0190205115383905	0.0666215110669899	2.07441243883536	0.0117984965401058	0.0264282133584117
15597	chr6-86541594-86541850	chr6	86541594	86541850	86541722	Gm28719	86498781	0.0299437534224257	0.0666215110669899	1.88162089709394	0.0121291192428451	0.0289603457892635
15598	chr6-86636261-86637192	chr6	86636261	86637192	86636726	Gm28719	86498781	0.0465816613279119	0.0544283974420578	1.67894213014113	0.00928327160363116	0.0268890303173414
15599	chr6-86781779-86782717	chr6	86781779	86782717	86782248	Gm28719	86498781	0.000156155820858608	0.115540160669299	3.60486798571014	0.0117298678881345	0.0287972522690633
15600	chr6-86813224-86814001	chr6	86813224	86814001	86813612	Gm28719	86498781	0.0464762515114774	0.0498621466042361	1.68002473628812	0.00851229148398535	0.0246126466040077
15601	chr6-86557434-86558285	chr6	86557434	86558285	86557860	Pcbp1	86524492	0.0463849985516476	0.0708279893726532	1.68096353788696	0.0127266714580986	0.0345642939927122
15602	chr6-87009621-87010373	chr6	87009621	87010373	87009997	Gm44369	86591430	4.16868290213042e-05	0.0989425846501598	3.93448965915832	0.00209203031724748	0.0246157857112353
15603	chr6-86481533-86482188	chr6	86481533	86482188	86481860	Mxd1	86647042	0.0479589420657175	0.111989051846725	1.6649742957017	0.0259261943203583	0.0516902019139555
15604	chr6-86609569-86611248	chr6	86609569	86611248	86610408	Mxd1	86647042	0.0363517320693463	0.08129530447646	1.79468774520572	0.0135504474899058	0.0377474338739572
15605	chr6-86401133-86401336	chr6	86401133	86401336	86401234	Gm44292	86663188	0.0147692231237967	0.075822889988256	2.17622492216594	0.00980248068846214	0.0303371258307645
15606	chr6-86524833-86527579	chr6	86524833	86527579	86526206	Gm44292	86663188	0.048290329753389	0.0601886613972095	1.66166152591036	0.0112167400612254	0.0294716586816044
15607	chr6-86349248-86349874	chr6	86349248	86349874	86349561	Snrnp27	86675151	0.00158651610971565	0.0917662381832068	2.95045796078726	0.0089919737938132	0.0280547174335293
15608	chr6-86370649-86372144	chr6	86370649	86372144	86371396	Snrnp27	86675151	0.0279678450029176	0.0688393907152464	1.91153635072369	0.0141116145024365	0.0286302565954816
15609	chr6-86384686-86386080	chr6	86384686	86386080	86385383	Snrnp27	86675151	0.0494701368706577	0.0792779556957872	1.65001301694879	0.0181414743490598	0.0370521206310125
15610	chr6-86702282-86703254	chr6	86702282	86703254	86702768	Snrnp27	86675151	0.0495204629022878	0.0710084077129367	1.64952109175818	0.0150847977853854	0.0339029371658074
15611	chr6-86200834-86201258	chr6	86200834	86201258	86201046	Gmcl1	86691768	0.00487122355063603	0.0790777834925435	2.58483902601526	0.00908256043766492	0.0270791420086155
15612	chr6-86317150-86317516	chr6	86317150	86317516	86317333	Gmcl1	86691768	0.0394435083702604	0.0454849553746376	1.75718068306089	-0.000655559588586619	0.0262582643936483
15613	chr6-86396416-86397524	chr6	86396416	86397524	86396970	Gmcl1	86691768	0.0211809390074937	0.0803311201026694	2.02994748095972	0.0187363855869292	0.030343018769441
15614	chr6-86496016-86498668	chr6	86496016	86498668	86497342	Gmcl1	86691768	0.0488892746859486	0.0577887793726059	1.65571992978552	0.0109114115174312	0.0283123776019578
15615	chr6-86594750-86594914	chr6	86594750	86594914	86594832	Gmcl1	86691768	0.046735788671617	0.0454849553746376	1.67736270648975	0.00540891114043446	0.0238922947786714
15616	chr6-86654192-86655128	chr6	86654192	86655128	86654660	Gmcl1	86691768	0.00241424870056804	0.115268522762923	2.8182581330725	0.0147615947749509	0.0356627829113716
15617	chr6-86861006-86861578	chr6	86861006	86861578	86861292	Gmcl1	86691768	0.00205776701565181	0.102537783359715	2.86916779619631	0.00826145089075158	0.0328584241723145
15618	chr6-86437578-86439166	chr6	86437578	86439166	86438372	Gm44036	86733489	0.0432857514023826	0.0468646081588152	1.71376712801165	0.00128509118556062	0.0265960971174286
15619	chr6-87216210-87216637	chr6	87216210	87216637	87216424	Gm44036	86733489	0.000607906623242523	0.107716379392261	3.23514416758581	0.00430773119212669	0.0319641545610938
15620	chr6-86295193-86295936	chr6	86295193	86295936	86295564	Anxa4	86736840	0.0369761991045451	0.0695464678957209	1.78690775931003	0.00886457673170921	0.0339591626080591
15621	chr6-86504520-86504646	chr6	86504520	86504646	86504583	Anxa4	86736840	0.0183847450496801	0.0399005936092932	2.08831432500247	-0.00184491627912314	0.0199900510132098
15622	chr6-86559155-86559373	chr6	86559155	86559373	86559264	Anxa4	86736840	0.00525663046156265	0.063970902595812	2.55847423906747	-0.00147216488243594	0.0255789432932109
15623	chr6-86727587-86728143	chr6	86727587	86728143	86727865	Anxa4	86736840	0.0419417490677265	0.0791647389745452	1.72858443060199	0.0183611779101877	0.035175349255681
15624	chr6-87335303-87336039	chr6	87335303	87336039	87335671	2610306M01Rik	86848399	4.27097105539836e-09	0.154756540664687	5.75739983825325	0.00137592316597654	0.0266406054482478
15625	chr6-86395108-86395312	chr6	86395108	86395312	86395210	Gm44153	86862873	0.00257271748772144	0.119294530850269	2.79778500440868	0.0120895294505729	0.0383178125662856
15626	chr6-86505637-86506129	chr6	86505637	86506129	86505883	Gm44153	86862873	0.0398769723657479	0.0503588300629955	1.75211552797432	0.0024302229251334	0.0273547071369627
15627	chr6-87233261-87233381	chr6	87233261	87233381	87233321	Gm44153	86862873	7.21654262270778e-52	0.377870412056198	15.1075861031867	0.000434458423021943	0.0249832071818252
15628	chr6-86403866-86404848	chr6	86403866	86404848	86404357	Gm44152	86873786	0.0362439127922952	0.0565487763430956	1.79604207556161	0.00345771934432092	0.0295600296458386
15629	chr6-86547491-86548591	chr6	86547491	86548591	86548041	Gm44152	86873786	0.0345710618834888	0.0333725460837393	1.81748996313084	-0.00271282427984101	0.0198545087431564
15630	chr6-86569022-86569873	chr6	86569022	86569873	86569448	Gm44152	86873786	0.0489488936799367	0.0551069920728288	1.65513169272502	0.00676678959752782	0.0292062575369537
15631	chr6-86806217-86807039	chr6	86806217	86807039	86806628	Gm44152	86873786	0.0215435378455736	0.0617219472444354	2.02286492463768	0.00573610524871981	0.0276765103363208
15632	chr6-87101200-87102179	chr6	87101200	87102179	87101690	Gm44152	86873786	0.0141568390467487	0.0689638290899295	2.19291258112527	0.00591529930233341	0.0287510456779099
15633	chr6-87272890-87274334	chr6	87272890	87274334	87273612	Gm44152	86873786	0.0306221394583529	0.0567435301102721	1.87172774584626	0.00322785765767334	0.0285915900810685
15634	chr6-87294999-87295408	chr6	87294999	87295408	87295204	Gm44152	86873786	0.00358969914438712	0.0757627276203709	2.68840629402844	0.00245988849847791	0.0272662801321048
15635	chr6-86479333-86479664	chr6	86479333	86479664	86479498	Gm44093	86961641	0.0374015582617038	0.042384657670386	1.78166966500653	-0.000976848639559555	0.0243375678228134
15636	chr6-86683786-86684985	chr6	86683786	86684985	86684386	Gm44091	86976529	0.029588279828626	0.0687627989331974	1.88687931664442	0.00827816077909663	0.0320553824616962
15637	chr6-86823885-86824049	chr6	86823885	86824049	86823967	Gm44091	86976529	0.000498371141334541	0.0932322920835446	3.29144465233982	0.00280631573019182	0.0274730356741897
15638	chr6-86509507-86510150	chr6	86509507	86510150	86509828	Nfu1	87009236	0.0301252587333276	0.0656772468637932	1.87895588223685	0.009597198253453	0.0298463892316505
15639	chr6-86697662-86698507	chr6	86697662	86698507	86698084	Nfu1	87009236	0.0320756044887601	0.0887835439127601	1.85112752588194	0.0193981998366275	0.0374827466535969
15640	chr6-87030929-87031704	chr6	87030929	87031704	87031316	Nfu1	87009236	0.00224543365865241	0.107766066134357	2.84145156440494	0.0176503748864072	0.0317146673822757
15641	chr6-87213050-87213770	chr6	87213050	87213770	87213410	Nfu1	87009236	0.0427907797525202	0.0883115929950333	1.7191802300124	0.0256824792422239	0.0364296381842162
15642	chr6-87189580-87190708	chr6	87189580	87190708	87190144	Gfpt1	87042846	0.0461358168195886	0.0621008620106659	1.68353466984304	0.0142809756694419	0.0284044559329938
15643	chr6-87535023-87535348	chr6	87535023	87535348	87535186	Antxr1	87133853	9.46956880649522e-05	0.20343079250352	3.73276220695017	0.0208957418288967	0.048900798002818
15644	chr6-87422192-87423085	chr6	87422192	87423085	87422638	Gm44415	87138741	7.97888701579063e-06	0.148681673174565	4.31503483116299	0.00555621011181602	0.0331690168591696
15645	chr6-87257186-87258447	chr6	87257186	87258447	87257816	Bmp10	87428994	0.0286911135176158	0.155158238854584	1.90038795035266	0.011963009193538	0.0753505249464841
15646	chr6-87671789-87672802	chr6	87671789	87672802	87672296	Bmp10	87428994	0.0489216672397223	0.0554305683038687	1.6554002541926	0.00268294417301864	0.0318639700563397
15647	chr6-87878473-87879320	chr6	87878473	87879320	87878896	Bmp10	87428994	5.00752907505604e-135	0.248233109189252	24.7026542557046	-0.00267509305130998	0.0101571353281852
15648	chr6-87001458-87003100	chr6	87001458	87003100	87002279	Arhgap25	87458545	0.0315815765224017	0.0453540064462841	1.85804127581881	-0.000992948963086375	0.0249439859127704
15649	chr6-87455646-87455904	chr6	87455646	87455904	87455775	Arhgap25	87458545	0.0442854664287283	0.0400333155120976	1.70298469376213	-0.00397110334821119	0.0258395856530554
15650	chr6-87496110-87496438	chr6	87496110	87496438	87496274	Arhgap25	87458545	0.00425411957911614	0.0709606224373736	2.63120621927196	-0.00158571924210759	0.0275715149759544
15651	chr6-87207407-87207989	chr6	87207407	87207989	87207698	E230015B07Rik	87671983	7.0652120395917e-08	0.352759269990319	5.26354455819593	0.0159846549685568	0.0639824763138684
15652	chr6-87808446-87808954	chr6	87808446	87808954	87808700	E230015B07Rik	87671983	0.0286297810108627	0.194538344942225	1.90132419360993	0.0330939493103322	0.0849115559432124
15653	chr6-88152166-88152658	chr6	88152166	88152658	88152412	E230015B07Rik	87671983	4.48918183830151e-06	0.136389409434593	4.44041961793428	0.00241943300011629	0.0301705667395464
15654	chr6-87737851-87738064	chr6	87737851	87738064	87737958	Efcc1	87730869	0.00888426373502361	0.0485878278668732	2.37040670861516	-0.00529051491205863	0.022729577410962
15655	chr6-87933648-87934026	chr6	87933648	87934026	87933837	Efcc1	87730869	3.09866527999919e-08	0.107337323839134	5.41301208595902	-0.00577201345445712	0.0208958220483175
15656	chr6-87788906-87791426	chr6	87788906	87791426	87790166	Rab43	87788853	0.0498202147548173	0.0805845137638289	1.64659932396325	0.022992332352293	0.0349764393640801
15657	chr6-88065141-88066454	chr6	88065141	88066454	88065798	Rab43	87788853	0.000681588598698083	0.0814723768760596	3.20233637103949	0.00416946453118134	0.0241395354479222
15658	chr6-87399285-87399704	chr6	87399285	87399704	87399494	Gm44423	87796070	0.0185345257143058	0.0448465385209437	2.08500274429723	-0.000774850174880793	0.021880733164791
15659	chr6-87850183-87851628	chr6	87850183	87851628	87850906	Gm44423	87796070	0.0193644880554664	0.0966251290364584	2.06705495319906	0.0271773856021094	0.0335974345175819
15660	chr6-87865997-87867689	chr6	87865997	87867689	87866843	Gm44423	87796070	0.0482803083354423	0.0885198171705011	1.66176143949469	0.0209448785349626	0.0406646447736125
15661	chr6-88051115-88051599	chr6	88051115	88051599	88051357	Gm44423	87796070	0.0413528157089665	0.0755517117287227	1.73519861681673	0.0158724737082745	0.0343933181147478
15662	chr6-87913515-87914792	chr6	87913515	87914792	87914154	Isy1	87814269	0.0445657112280501	0.0675757149941127	1.69999735809265	0.0161560957972042	0.0302468818272753
15663	chr6-87541258-87542477	chr6	87541258	87542477	87541868	B130021K23Rik	87830274	0.0347638891574133	0.0637062453826704	1.81497482547039	0.00809652040183295	0.0306393919080531
15664	chr6-87848654-87848940	chr6	87848654	87848940	87848797	B130021K23Rik	87830274	0.0463511215920706	0.065215311193682	1.6813124381549	0.00880188916619749	0.0335532056667549
15665	chr6-88140104-88140627	chr6	88140104	88140627	88140366	B130021K23Rik	87830274	8.90283120769478e-16	0.218720237163596	7.95574511851299	0.00756535176173343	0.0265411827875815
15666	chr6-88147555-88147863	chr6	88147555	88147863	88147709	B130021K23Rik	87830274	0.043097786019436	0.0716880982996631	1.71581683427444	0.0127040329814653	0.0343766678004067
15667	chr6-87997872-87998856	chr6	87997872	87998856	87998364	Cnbp	87842615	0.0289243442781835	0.110478480829679	1.8968428005579	0.0343348564204596	0.0401422956013141
15668	chr6-88105722-88106801	chr6	88105722	88106801	88106262	Cnbp	87842615	0.0393970525318402	0.0802203859668597	1.75772621533636	0.0212648613321402	0.0335407892994517
15669	chr6-87885767-87886462	chr6	87885767	87886462	87886114	Copg1	87887814	0.0266422880016934	0.064242523247408	1.93260743356549	0.0142205867682965	0.0258831336412824
15670	chr6-87992529-87993572	chr6	87992529	87993572	87993050	Copg1	87887814	0.00152114111336216	0.129432362612316	2.96343306136906	0.019162833566101	0.0372100623711313
15671	chr6-87733240-87733686	chr6	87733240	87733686	87733463	Hmces	87913935	0.0251259364875202	0.0635487787319377	1.95781373649747	0.00847659522233672	0.0281294295177054
15672	chr6-87980464-87980989	chr6	87980464	87980989	87980726	Hmces	87913935	0.0124061597899413	0.140054142313159	2.24431222428533	0.0263772072757884	0.0506511232293312
15673	chr6-88027080-88028642	chr6	88027080	88028642	88027861	Hmces	87913935	0.0429352395145568	0.0821471139753951	1.71759518594041	0.0201224356086562	0.036111348514743
15674	chr6-88128317-88128544	chr6	88128317	88128544	88128430	Hmces	87913935	0.0205804202938462	0.107835481145175	2.04190616040623	0.0276193044370254	0.039284947694262
15675	chr6-88383628-88384222	chr6	88383628	88384222	88383925	Hmces	87913935	0.0337158719712712	0.106169463415312	1.82878552713902	0.0294533593246912	0.0419492077950973
15676	chr6-87796252-87797564	chr6	87796252	87797564	87796908	Gm5577	87980883	0.0222296501375708	0.0602550502500099	2.0097344640448	0.00164206660908863	0.0291645412314602
15677	chr6-87886931-87888338	chr6	87886931	87888338	87887634	Gm5577	87980883	0.0318664198143265	0.0168513842913908	1.85404417978258	-0.00543604467211892	0.0120209805173701
15678	chr6-88199374-88199839	chr6	88199374	88199839	88199606	Gm5577	87980883	0.0145156565640377	0.0631695860594405	2.1830610679797	0.00222583714877805	0.0279166486932326
15679	chr6-87931635-87932287	chr6	87931635	87932287	87931961	Rab7	87999106	0.0410514699863653	0.0960668650334986	1.73861253599745	0.0316908362226129	0.0370272429756484
15680	chr6-87981588-87982096	chr6	87981588	87982096	87981842	Rab7	87999106	0.0299538016119859	0.102568489382852	1.8814730112759	0.0323796499302072	0.0373052597789044
15681	chr6-87838240-87839478	chr6	87838240	87839478	87838859	Gm44187	88040539	0.00522564443406323	0.0811240981183403	2.56052917186344	0.00520364562187928	0.0296502978098115
15682	chr6-87846915-87847165	chr6	87846915	87847165	87847040	Gm44187	88040539	0.00741956399426515	0.104072547542108	2.43628158481314	0.00877406595112674	0.0391163657702936
15683	chr6-88095447-88095674	chr6	88095447	88095674	88095560	Gm44187	88040539	0.000786243324587843	0.0917913101606975	3.16096264216902	0.00549314978384122	0.0273012275518826
15684	chr6-88112961-88113506	chr6	88112961	88113506	88113234	Gm44187	88040539	8.41650830206087e-05	0.121842121296417	3.76234123291235	0.00595415427635915	0.0308020883396458
15685	chr6-87730578-87731265	chr6	87730578	87731265	87730922	Rpn1	88084482	0.0392983602123697	0.0364478833144381	1.75888690137147	-0.00341230774222888	0.0226621683438466
15686	chr6-87795519-87795690	chr6	87795519	87795690	87795604	Rpn1	88084482	0.00270025461688103	0.112341228269534	2.78211985129867	0.017957347269377	0.0339251671548583
15687	chr6-88034352-88035599	chr6	88034352	88035599	88034976	Rpn1	88084482	0.0228095356881753	0.0746378140677217	1.99890095524622	0.014812037012814	0.0299293353669634
15688	chr6-88074802-88075710	chr6	88074802	88075710	88075256	Rpn1	88084482	0.0409815839037219	0.0621314019941694	1.73940717079953	0.00899713635369075	0.0305473419521752
15689	chr6-88490652-88491123	chr6	88490652	88491123	88490888	Rpn1	88084482	0.0370890763447563	0.0605658098287834	1.78551295008365	0.010704543506926	0.0279254576784344
15690	chr6-88037293-88038997	chr6	88037293	88038997	88038145	Gata2	88193891	0.007220855637701	0.0341270169491044	2.44608459043712	-0.00500260904694506	0.0159968408897326
15691	chr6-88206072-88206272	chr6	88206072	88206272	88206172	Gata2	88193891	0.0329538535661527	0.0349997707359474	1.83905085047309	-0.00502312959318766	0.0217628024362889
15692	chr6-87809567-87812297	chr6	87809567	87812297	87810932	Dnajb8	88222268	6.87130981039415e-07	0.137697362234495	4.82870154745055	0.00441501331176734	0.0276021095139123
15693	chr6-88445779-88446617	chr6	88445779	88446617	88446198	Dnajb8	88222268	0.0096439101512699	0.156145912938325	2.33992098032915	0.0232109019476928	0.0568117522378609
15694	chr6-88464895-88466036	chr6	88464895	88466036	88465466	Dnajb8	88222268	6.03741740455837e-05	0.124503453695464	3.84460180726177	0.00390450162856351	0.0313683856255571
15695	chr6-88502773-88503993	chr6	88502773	88503993	88503383	Dnajb8	88222268	3.85352943842262e-10	0.315821317208599	6.15084628334346	0.0143590180979551	0.049011515688013
15696	chr6-87759078-87760316	chr6	87759078	87760316	87759697	Eefsec	88257334	0.0352709158920598	0.129142968030674	1.80841566428636	0.0501735989538371	0.0436677090540467
15697	chr6-87872760-87873674	chr6	87872760	87873674	87873217	Eefsec	88257334	0.00347207161847948	0.167383782694972	2.69951113291998	0.0503840760796618	0.0433410720883954
15698	chr6-88339958-88341565	chr6	88339958	88341565	88340762	Eefsec	88257334	0.0387131552084496	0.174263602079862	1.76581846031805	0.0587720564725991	0.0654039745322751
15699	chr6-88443859-88445078	chr6	88443859	88445078	88444468	Eefsec	88257334	0.042106167937698	0.121469834328937	1.72675131255009	0.0458554192328848	0.0437899855911408
15700	chr6-88637489-88638313	chr6	88637489	88638313	88637901	Eefsec	88257334	0.00927701388438386	0.148578098907771	2.35437209586851	0.0514883912603519	0.0412380472134349
15701	chr6-88048541-88049745	chr6	88048541	88049745	88049143	Gm44265	88353142	4.59685118655261e-14	0.116033230417589	7.45199813811751	-0.000559073383108393	0.0156457773659818
15702	chr6-88084022-88085149	chr6	88084022	88085149	88084586	Gm44265	88353142	0.00844118268064555	0.0674589341222159	2.38925966826907	0.00505848039534848	0.0261170665355408
15703	chr6-88387152-88387613	chr6	88387152	88387613	88387382	Gm44265	88353142	1.56951067230731e-22	0.287099715267465	9.69588571383705	0.00203909862973946	0.0294001626103032
15704	chr6-88321481-88322578	chr6	88321481	88322578	88322030	Gm44264	88445687	0	0.193781882278016	104.004757248232	-0.00332531138941226	0.00189517478702427
15705	chr6-88716755-88718229	chr6	88716755	88718229	88717492	Gm44264	88445687	0.00998945755903212	0.0626524541836832	2.32674361314257	-0.000904563679043974	0.0273158664769623
15706	chr6-88071040-88071825	chr6	88071040	88071825	88071432	Ruvbl1	88465409	0.0426797552948832	0.0774432210618326	1.72040135656329	0.0114384882307366	0.0383658921095879
15707	chr6-88136050-88136735	chr6	88136050	88136735	88136392	Ruvbl1	88465409	0.0111914778471877	0.0642107031549846	2.28380564635269	0.00857862716894443	0.0243593740451979
15708	chr6-88189381-88190083	chr6	88189381	88190083	88189732	Ruvbl1	88465409	0.0439824980725903	0.0597095250709572	1.70623144578103	0.0110192317451625	0.0285367459650275
15709	chr6-88898506-88898912	chr6	88898506	88898912	88898709	Ruvbl1	88465409	0.00877162035035953	0.0962200351044775	2.37512010619541	0.0178206495841865	0.0330085983086874
15710	chr6-88927675-88928042	chr6	88927675	88928042	88927858	Ruvbl1	88465409	5.25343478787442e-06	0.158523831759908	4.40647032344543	0.0153748521630074	0.0324860872965037
15711	chr6-88430785-88431588	chr6	88430785	88431588	88431186	Sec61a1	88503579	0.00709125180151936	0.0904278619867693	2.45260739657865	0.0136472380047119	0.0313057132948246
15712	chr6-88809250-88810086	chr6	88809250	88810086	88809668	Sec61a1	88503579	0.025377479433471	0.0853867079957773	1.9535457742099	0.0181802795164012	0.0344022798782677
15713	chr6-88901571-88902839	chr6	88901571	88902839	88902205	Sec61a1	88503579	0.0494918732560062	0.0994684554262782	1.6498004998848	0.0392447965524896	0.0365036008159736
15714	chr6-88657631-88658601	chr6	88657631	88658601	88658116	Gm44430	88519013	0	0.499518999407661	539.437560878682	-0.0019315324049219	0.000929580303966556
15715	chr6-88044949-88045619	chr6	88044949	88045619	88045284	Kbtbd12	88545114	0.0370974776774262	0.0955147537968944	1.78540927471431	0.0347217152719408	0.0340499175096318
15716	chr6-88055625-88056254	chr6	88055625	88056254	88055940	Kbtbd12	88545114	0.0482492722730932	0.0952541189885954	1.66207097447125	0.0305576244442545	0.0389252297513484
15717	chr6-88629874-88631554	chr6	88629874	88631554	88630714	Kbtbd12	88545114	0.0367666284935898	0.0872057817447646	1.78950665304922	0.0210175889291197	0.0369868380778936
15718	chr6-88860930-88861257	chr6	88860930	88861257	88861094	Kbtbd12	88545114	0.000142310072695929	0.148210418166606	3.62891026602309	0.0261416341162484	0.0336378623614003
15719	chr6-88750664-88751454	chr6	88750664	88751454	88751059	Gm26588	88716422	0.0181825398619556	0.09240057639671	2.09282163536508	0.0142922892824552	0.0373219990630636
15720	chr6-88759892-88761537	chr6	88759892	88761537	88760714	Gm26588	88716422	0.0188845270718111	0.0699983282126356	2.0773523123082	0.010925834972391	0.0284364346337611
15721	chr6-88764300-88764420	chr6	88764300	88764420	88764360	Gm26588	88716422	0.00129918297825177	0.0971013313375536	3.01164462289822	0.00858391373705261	0.0293917206988775
15722	chr6-89157304-89157816	chr6	89157304	89157816	89157560	Gm26588	88716422	0.00400091004816059	0.0971013313375536	2.65199299934487	0.00793256437707681	0.0336233040518978
15723	chr6-89200781-89201442	chr6	89200781	89201442	89201112	Gm26588	88716422	0.000191010177470899	0.0875202847357904	3.55220276463609	0.00121354245984069	0.0242966823671147
15724	chr6-88224349-88225165	chr6	88224349	88225165	88224757	Mgll	88724412	0.0467562993460673	0.0409046628788791	1.6771528380614	0.00156341698877568	0.0234571620411039
15725	chr6-88583968-88584551	chr6	88583968	88584551	88584260	Mgll	88724412	0.0404529435684242	0.105549740152939	1.74545391851003	0.0333347346102228	0.0413731951195603
15726	chr6-88726395-88727782	chr6	88726395	88727782	88727088	Mgll	88724412	0.0391250017983304	0.118729700234976	1.76093146475858	0.0392019868704416	0.0451622990196485
15727	chr6-88758531-88758956	chr6	88758531	88758956	88758744	Mgll	88724412	1.47450057639785e-06	0.108940662901625	4.67434022272491	-0.00507616080087409	0.024392067814874
15728	chr6-88816808-88816925	chr6	88816808	88816925	88816866	Mgll	88724412	0.0132057869957332	0.0357173805370013	2.22010598567483	-0.00226533729860196	0.0171085155756913
15729	chr6-88299157-88300164	chr6	88299157	88300164	88299660	Gm44005	88738192	0.0450590578478289	0.0739994054183979	1.69477497917725	0.0203738452357464	0.0316416992471087
15730	chr6-88518129-88519570	chr6	88518129	88519570	88518850	Gm44005	88738192	0.0459955049218727	0.0835425343583256	1.68498736195365	0.0254708265689128	0.0344641800292684
15731	chr6-88676874-88677215	chr6	88676874	88677215	88677044	Gm44005	88738192	0.0340730861284529	0.0368780889235884	1.82403902741185	-0.00256940933086513	0.0216264551698907
15732	chr6-88812784-88812980	chr6	88812784	88812980	88812882	Gm44005	88738192	0.00031057678628038	0.120110034533229	3.42220545625127	0.0189718094087936	0.0295535222584862
15733	chr6-88338411-88338802	chr6	88338411	88338802	88338606	Gm43999	88742727	0.0434127780617106	0.0807156270537878	1.71238600665895	0.0168829197834024	0.0372770549526563
15734	chr6-88409408-88410109	chr6	88409408	88410109	88409758	Gm43999	88742727	0.00610554303986386	0.0715545535936118	2.50598482404046	0.00555275986888217	0.0263376669689138
15735	chr6-88651362-88652469	chr6	88651362	88652469	88651916	Gm43999	88742727	0.042856849138509	0.0788026489022633	1.71845476649918	0.016086586406778	0.036495614384573
15736	chr6-88742279-88743351	chr6	88742279	88743351	88742815	Gm43999	88742727	0.0413001435296483	0.0813376351094932	1.73579387755491	0.017895669636041	0.0365492506303909
15737	chr6-88792151-88793317	chr6	88792151	88793317	88792734	Gm43999	88742727	0.00147874536760455	0.0753577387838573	2.97212206738481	0.00176328142553958	0.0247615863984597
15738	chr6-88855390-88856051	chr6	88855390	88856051	88855720	Gm43999	88742727	0.0398937965702675	0.0715545535936118	1.75191983634431	0.0153933218346509	0.0320569643621087
15739	chr6-88370325-88370817	chr6	88370325	88370817	88370571	Gm44001	88802243	0.00200556055278575	0.108621941337287	2.87728581197665	0.0166362281178302	0.0319696127637262
15740	chr6-88587607-88590131	chr6	88587607	88590131	88588869	Gm44001	88802243	0.0331947845332096	0.0989704106193167	1.83578426810792	0.0251433433497695	0.0402155463210491
15741	chr6-88784777-88785461	chr6	88784777	88785461	88785119	Gm44001	88802243	0.00365292578477661	0.0659390156679829	2.68257157802686	0.00162045032102005	0.0239764582141259
15742	chr6-88841663-88842778	chr6	88841663	88842778	88842220	Gm44001	88802243	0.0392656074791678	0.0733911581199483	1.75927261906454	0.0189467973511335	0.030947085846061
15743	chr6-88831268-88831744	chr6	88831268	88831744	88831506	Abtb1	88835914	0.0109898160969651	0.0982841797015399	2.29071967061169	0.0180440666801219	0.035028342424803
15744	chr6-88912848-88913621	chr6	88912848	88913621	88913234	Abtb1	88835914	0.0360295781820265	0.0753244899023118	1.79874418299506	0.0150199396287674	0.0335259181620437
15745	chr6-88731742-88733650	chr6	88731742	88733650	88732696	Tpra1	88902251	0.0457419646645876	0.0674886807763027	1.68762139609993	0.0141871339726087	0.0315838297184861
15746	chr6-88820764-88821367	chr6	88820764	88821367	88821066	Tpra1	88902251	0.00645717997781029	0.0988892303968933	2.48612223319136	0.0115366581988052	0.0351360729701356
15747	chr6-88916119-88916302	chr6	88916119	88916302	88916210	Tpra1	88902251	0.00860587671807306	0.08058650629953	2.38215281230196	0.0082665235650904	0.0303590862689258
15748	chr6-89169139-89170372	chr6	89169139	89170372	89169756	Tpra1	88902251	0.0488202556861302	0.0527279390613049	1.6564016293085	0.0084400478490777	0.0267374110412558
15749	chr6-89344970-89345304	chr6	89344970	89345304	89345137	Tpra1	88902251	0.0058451040977447	0.081545051701958	2.52136030654702	0.0125865499673051	0.0273497213213017
15750	chr6-88627287-88627866	chr6	88627287	88627866	88627576	4933427D06Rik	88950683	0.00121777532620688	0.0665595302479169	3.03123567264958	-0.00255669104819433	0.0228013354156977
15751	chr6-89362550-89363313	chr6	89362550	89363313	89362932	Chchd6	89383146	0.00567619069924935	0.103939861332826	2.53166060788275	0.020668359800299	0.0328920477228455
15752	chr6-89679373-89680634	chr6	89679373	89680634	89680004	Chchd6	89383146	0.00296678943249964	0.0795000887958986	2.75142950847422	0.00636412731819629	0.0265810776734234
15753	chr6-89239562-89240068	chr6	89239562	89240068	89239815	Txnrd3	89643988	0.0063236883883542	0.0686651174030968	2.49354720022582	0.00334242747641634	0.0261966927759638
15754	chr6-89643837-89644918	chr6	89643837	89644918	89644378	Vmn1r46	89969313	0.0165372672811579	0.0592588985067754	2.13117734627521	0.00267904515728758	0.0265486368125937
15755	chr6-90231971-90233517	chr6	90231971	90233517	90232744	Gm20426	90131441	0.00100694643670414	0.182464439228189	3.08817581454389	0.0400895762846888	0.0461032245227038
15756	chr6-90462951-90463865	chr6	90462951	90463865	90463408	Gm20426	90131441	0.0346319651303717	0.134648189202198	1.8166943310283	0.0503015742563059	0.0464286223088225
15757	chr6-90556348-90556609	chr6	90556348	90556609	90556478	Gm20426	90131441	0.037560057760769	0.115372958157562	1.77973026136163	0.0339285414384154	0.0457622250333797
15758	chr6-90597217-90597973	chr6	90597217	90597973	90597595	Gm20426	90131441	0.00813282175964719	0.153043093794797	2.40289980214268	0.0371649421041941	0.0482242961555342
15759	chr6-90552134-90552573	chr6	90552134	90552573	90552354	Vmn1r53	90223317	1.05653648867734e-129	0.151268921543952	24.2021239549022	-0.00200201518860464	0.00633295395966731
15760	chr6-90663565-90663947	chr6	90663565	90663947	90663756	Vmn1r53	90223317	0.0109983488463141	0.121550618497686	2.29042489605922	0.00720126746124326	0.0499249511447356
15761	chr6-90369112-90370826	chr6	90369112	90370826	90369969	Chst13	90308349	0.0274470293717554	0.0938587359991957	1.91971381118638	0.022360942183758	0.0372439857435063
15762	chr6-90411051-90411605	chr6	90411051	90411605	90411328	Chst13	90308349	0.0492261186481603	0.0814816840843511	1.65240391834888	0.0154892324665218	0.0399372398509987
15763	chr6-90464821-90465518	chr6	90464821	90465518	90465170	Chst13	90308349	0.00466027370358784	0.0872160308718425	2.60006731960703	0.00862747741885853	0.0302255841071306
15764	chr6-90550047-90551818	chr6	90550047	90551818	90550932	Chst13	90308349	0.0185241265016456	0.0885459796034955	2.08523192843525	0.0154477754633317	0.0350551912923261
15765	chr6-90428148-90428965	chr6	90428148	90428965	90428556	Uroc1	90333284	0.0401934642078	0.176251756097748	1.74844542238433	0.0727429773186784	0.0592004631393734
15766	chr6-90434742-90436928	chr6	90434742	90436928	90435835	Uroc1	90333284	0.048420735742588	0.134760372855017	1.66036288731194	0.0506987712034511	0.0506284513427411
15767	chr6-90475282-90477239	chr6	90475282	90477239	90476260	Uroc1	90333284	0.0213704121622014	0.120928668249877	2.02623386999175	0.0368210648314246	0.0415093265708736
15768	chr6-90745503-90746882	chr6	90745503	90746882	90746192	Uroc1	90333284	0.0356242156761715	0.139287067051857	1.80389077552141	0.0555976453382699	0.0463938409405062
15769	chr6-90405955-90406517	chr6	90405955	90406517	90406236	Zxdc	90369492	0.0189211020696895	0.104613714593348	2.07655982492065	0.019789467040693	0.0408484487346262
15770	chr6-90539324-90541367	chr6	90539324	90541367	90540346	Zxdc	90369492	0.029250519998824	0.113809613539249	1.89192450708352	0.0315233673969277	0.0434934088724125
15771	chr6-90565470-90565932	chr6	90565470	90565932	90565701	Zxdc	90369492	0.000553669512009412	0.148136540931787	3.26173168371755	0.0214300066140635	0.0388464001960179
15772	chr6-90695595-90695889	chr6	90695595	90695889	90695742	Zxdc	90369492	0.0427511345237087	0.0719457622420188	1.71961598235034	0.00963756742729532	0.0362337844345699
15773	chr6-90393368-90394433	chr6	90393368	90394433	90393900	C030015A19Rik	90386807	0.000660708095744167	0.0960047692137522	3.21128758937359	0.0021500871751524	0.0292264954248173
15774	chr6-90570374-90570620	chr6	90570374	90570620	90570497	C030015A19Rik	90386807	0.0259503874316195	0.0844574780058651	1.94395585423664	0.0126828714908792	0.0369219323363548
15775	chr6-90771117-90771327	chr6	90771117	90771327	90771222	C030015A19Rik	90386807	4.05995199997649e-05	0.171165726810688	3.94083330567945	0.00691729618034221	0.0416786039626782
15776	chr6-90603223-90603480	chr6	90603223	90603480	90603352	Cfap100	90403479	0.0400576207270417	0.0574857339219653	1.7500178049194	0.00807018497996652	0.0282371692465579
15777	chr6-90604555-90605190	chr6	90604555	90605190	90604872	Cfap100	90403479	0.0328296883595154	0.0685749063328689	1.84074199474436	0.0137729293276818	0.0297716774874786
15778	chr6-90422301-90423226	chr6	90422301	90423226	90422764	Gm44117	90459711	0.0189945454853729	0.0676221497318183	2.07497241983837	0.00449553227474078	0.0304228706143452
15779	chr6-90575260-90576030	chr6	90575260	90576030	90575645	Gm44117	90459711	0.014941525164104	0.066886219068614	2.17163704725426	0.00556895895868136	0.0282355010416956
15780	chr6-90715961-90716617	chr6	90715961	90716617	90716289	Gm44117	90459711	0.00478439723003558	0.103824772175438	2.5910343330763	0.0112555419205321	0.0357267478370306
15781	chr6-90320051-90321294	chr6	90320051	90321294	90320672	Klf15	90462576	0.035166923293853	0.135914910925751	1.80975462984494	0.0516280061416357	0.0465736644040731
15782	chr6-90324075-90325544	chr6	90324075	90325544	90324810	Klf15	90462576	0.0461857479621601	0.119601016195294	1.68301857347228	0.0425857152996826	0.0457602204215243
15783	chr6-90332368-90333932	chr6	90332368	90333932	90333150	Klf15	90462576	0.0315551381930548	0.132743400103437	1.8584137836726	0.0465759247438316	0.0463661409082543
15784	chr6-90506608-90509339	chr6	90506608	90509339	90507974	Klf15	90462576	0.0151412873215752	0.127730028679357	2.16637458230756	0.0405149672315832	0.0402585324625046
15785	chr6-90553692-90554191	chr6	90553692	90554191	90553942	Klf15	90462576	0.0297103146800933	0.110110360958093	1.88506820994533	0.0271940986100295	0.0439858154259936
15786	chr6-90557591-90558476	chr6	90557591	90558476	90558034	Klf15	90462576	4.55014474245314e-05	0.232083872236603	3.91340716885196	0.0434712270693164	0.0481965297831807
15787	chr6-90789617-90789907	chr6	90789617	90789907	90789762	Klf15	90462576	0.0401309535895886	0.0717036044457059	1.74916844302183	0.0163122954605389	0.0316672240493169
15788	chr6-90450273-90451691	chr6	90450273	90451691	90450982	Gm44421	90478466	0.047057447194791	0.0967172744102913	1.67407991575494	0.0176505006877427	0.0472299876358608
15789	chr6-90546414-90547187	chr6	90546414	90547187	90546800	Gm44421	90478466	0.014826421815361	0.131929047084052	2.17469681639326	0.0158976127594164	0.0533552233350273
15790	chr6-90771694-90772702	chr6	90771694	90772702	90772198	Gm44421	90478466	0.0369356134888619	0.099002161608801	1.7874101212015	0.0129764065691585	0.0481287165263537
15791	chr6-90544214-90544929	chr6	90544214	90544929	90544572	Aldh1l1	90486427	0.0437049411769706	0.151893189626254	1.70922174526484	0.0673919401401418	0.0494384357794482
15792	chr6-90600424-90601269	chr6	90600424	90601269	90600846	Aldh1l1	90486427	0.0386670095052606	0.162015387464854	1.76636866237745	0.0651663619802819	0.0548294518281465
15793	chr6-90721106-90721832	chr6	90721106	90721832	90721469	Aldh1l1	90486427	0.00558689122425019	0.0749310762746369	2.53721651271331	0.0045830161024049	0.0277264710440504
15794	chr6-90704653-90705156	chr6	90704653	90705156	90704904	Gm44236	90513302	8.9692059040633e-08	0.180869221300019	5.21952343346307	0.00218478283603736	0.0342338607617721
15795	chr6-90461165-90462450	chr6	90461165	90462450	90461808	Gm15756	90596697	0.0486514502042774	0.141652047811658	1.65807216972835	0.0290421895410302	0.0679161379863685
15796	chr6-90466063-90467348	chr6	90466063	90467348	90466706	Gm15756	90596697	0.0489166769572431	0.0984355433839392	1.65544949126308	0.0166722399123997	0.0493903945140335
15797	chr6-90491795-90492997	chr6	90491795	90492997	90492396	Gm15756	90596697	0.00942334963810764	0.194351294322409	2.34854939431693	0.0329563068038558	0.068721138209441
15798	chr6-90501517-90501906	chr6	90501517	90501906	90501712	Gm15756	90596697	0.00156979197807641	0.173821087249357	2.95373015956207	0.0220915830935504	0.0513687764146682
15799	chr6-90364177-90364454	chr6	90364177	90364454	90364316	Slc41a3	90604725	0.000509437824897426	0.201696699730296	3.28526204175928	0.0179323098481567	0.055935991572755
15800	chr6-90397387-90397805	chr6	90397387	90397805	90397596	Slc41a3	90604725	0.032949197079363	0.0964030049601645	1.83911417748937	0.0125198956105516	0.0456106044835805
15801	chr6-90606714-90607329	chr6	90606714	90607329	90607022	Slc41a3	90604725	0.0295580984463085	0.0883341205172458	1.88732819146629	0.0117936488719984	0.0405549347439048
15802	chr6-90618830-90619655	chr6	90618830	90619655	90619242	Slc41a3	90604725	6.15831708126215e-06	0.21026809656207	4.37190637899974	0.0244442787548708	0.0425040706955199
15803	chr6-90660536-90660985	chr6	90660536	90660985	90660760	Slc41a3	90604725	0.00327097274102248	0.101206832730569	2.71930399035711	0.00882120453614497	0.0339739979502225
15804	chr6-90764355-90764526	chr6	90764355	90764526	90764440	Slc41a3	90604725	0.00196916441916483	0.201696699730296	2.88305962742454	0.0234781107798791	0.0618157832238872
15805	chr6-90988597-90989662	chr6	90988597	90989662	90989130	Slc41a3	90604725	0.0458842574262954	0.112702901711712	1.68614167388171	0.0260650197061036	0.0513823264958259
15806	chr6-90474499-90474886	chr6	90474499	90474886	90474692	Iqsec1	90656088	0.0481704855664439	0.0582905249697169	1.66285746164252	0.0124043408153963	0.0275947789950654
15807	chr6-90485748-90487138	chr6	90485748	90487138	90486443	Iqsec1	90656088	0.0331437130690003	0.0558911548104169	1.83647506819758	0.00522481718933603	0.0275889057785073
15808	chr6-90487626-90487840	chr6	90487626	90487840	90487733	Iqsec1	90656088	0.00587828434602927	0.0912036842602998	2.51936807584857	0.0154177474065499	0.030081327766378
15809	chr6-90678811-90679228	chr6	90678811	90679228	90679020	Iqsec1	90656088	0.000125118993523797	0.0946211795268443	3.66201624501695	0.00072441311286497	0.02564072907698
15810	chr6-90712805-90714138	chr6	90712805	90714138	90713472	Iqsec1	90656088	0.031340205910136	0.0540173310083267	1.8614517254816	0.0109110704029329	0.0231573346841649
15811	chr6-90514162-90515831	chr6	90514162	90515831	90514996	Nup210	91013068	0.0318945026925341	0.13422503277194	1.85365170405779	0.0435837879751261	0.0488987465112204
15812	chr6-90577807-90578583	chr6	90577807	90578583	90578195	Nup210	91013068	0.0476976035742926	0.109635233541849	1.66759975391326	0.038310410542113	0.0427709483839645
15813	chr6-90753570-90755818	chr6	90753570	90755818	90754694	Nup210	91013068	0.0357540457418212	0.120789106871604	1.80223721758144	0.0423671559405171	0.0435136674384783
15814	chr6-90851321-90852568	chr6	90851321	90852568	90851944	Nup210	91013068	0.00895601764461757	0.140385363339234	2.36743150415765	0.0430183245996742	0.0411277110102509
15815	chr6-91144669-91145977	chr6	91144669	91145977	91145323	Nup210	91013068	0.0185748996084271	0.124698446506822	2.08411399640119	0.0371431936138982	0.0420107791819989
15816	chr6-91290742-91291385	chr6	91290742	91291385	91291064	Nup210	91013068	0.0119404795260223	0.136413121026735	2.25903899943753	0.041773558274323	0.0418937268351613
15817	chr6-91303677-91303907	chr6	91303677	91303907	91303792	Nup210	91013068	8.88788073758888e-05	0.218675313611106	3.74869427410498	0.0324837322276394	0.0496683825804709
15818	chr6-90749816-90750412	chr6	90749816	90750412	90750114	Hdac11	91156665	0.0213506121399647	0.111345891766731	2.02662063808941	0.0269053969292013	0.0416656641359066
15819	chr6-91286742-91286846	chr6	91286742	91286846	91286794	Hdac11	91156665	0.0263572883216684	0.10509618702668	1.93725175423791	0.0282581577610755	0.0396634196342907
15820	chr6-91424398-91424730	chr6	91424398	91424730	91424564	Hdac11	91156665	1.51988631153485e-06	0.231815717435647	4.66811397719986	0.0293258334762952	0.0433772364917308
15821	chr6-91591178-91591357	chr6	91591178	91591357	91591268	Hdac11	91156665	0.000695930891251761	0.0990820881184154	3.19633340347514	0.00407463795227381	0.0297238861449331
15822	chr6-91707156-91708084	chr6	91707156	91708084	91707620	Fbln2	91212455	0.00228201552359233	0.0561494920140158	2.83629470171243	-0.00330623584535832	0.0209624648043369
15823	chr6-91156542-91157423	chr6	91156542	91157423	91156982	Wnt7a	91363981	0.0232791144797564	0.202120987277316	1.99029699400327	0.0314237136398263	0.0857647246374778
15824	chr6-91161684-91162803	chr6	91161684	91162803	91162244	Wnt7a	91363981	0.037536481667912	0.095890106467762	1.78001831535828	0.013220816195466	0.0464429436253618
15825	chr6-91472962-91474300	chr6	91472962	91474300	91473631	Wnt7a	91363981	0.0397467963646926	0.173801866404971	1.75363194998119	0.0383907811571908	0.0772175057880491
15826	chr6-91515301-91516366	chr6	91515301	91516366	91515834	Wnt7a	91363981	0.0293778163785909	0.141996794965984	1.89001740185398	0.0230333909037424	0.0629430204957617
15827	chr6-91678549-91680117	chr6	91678549	91680117	91679333	Wnt7a	91363981	0.00545345533910821	0.211199018761621	2.54566723154657	0.0279109926487564	0.0719999942810715
15828	chr6-91691385-91691848	chr6	91691385	91691848	91691616	Wnt7a	91363981	1.5113798428091e-11	0.499680314302509	6.64545784484517	0.0224108291462782	0.0718189019175624
15829	chr6-91116377-91117420	chr6	91116377	91117420	91116898	Chchd4	91462172	0.0126599997424216	0.0583059361262192	2.2364852950329	0.00478181082951616	0.0239322500423217
15830	chr6-91139712-91140215	chr6	91139712	91140215	91139964	Chchd4	91462172	0.0442382429411529	0.0577639639537512	1.70348958259615	0.00579804115583947	0.0305055712279231
15831	chr6-91193007-91193592	chr6	91193007	91193592	91193300	Chchd4	91462172	0.00298051245966203	0.0769321648444987	2.74991761867327	0.00446257963377096	0.0263533659039909
15832	chr6-91295153-91295920	chr6	91295153	91295920	91295536	Chchd4	91462172	0.00660063654821237	0.0646153347544857	2.47829288238347	0.00175043865396504	0.0253662093562004
15833	chr6-91728943-91729832	chr6	91728943	91729832	91729388	Chchd4	91462172	0.0394005027221506	0.0347251227538255	1.75768568166478	-0.000934872609635404	0.0202880388316561
15834	chr6-91101282-91101585	chr6	91101282	91101585	91101434	Tmem43	91473703	0.0467300115633038	0.0362799291656255	1.67742183210255	0.000733698028608684	0.0211909911131071
15835	chr6-91562853-91563756	chr6	91562853	91563756	91563304	Tmem43	91473703	4.54440591248082e-08	0.103488663357029	5.34405869043768	-0.000793614603359157	0.0195136850100438
15836	chr6-91690435-91690955	chr6	91690435	91690955	91690695	Tmem43	91473703	0.0429891141852738	0.0590263207457896	1.71700516449331	0.00324121956984425	0.0324897690056789
15837	chr6-91712292-91713308	chr6	91712292	91713308	91712800	Tmem43	91473703	0.0282859687957549	0.0563105054143477	1.90660360754798	0.00430737740093236	0.0272752699132332
15838	chr6-91059689-91060105	chr6	91059689	91060105	91059897	Xpc	91489305	0.00524396066064088	0.064719858236307	2.55931316980332	-0.000795040476627805	0.0255986252428692
15839	chr6-91092038-91093167	chr6	91092038	91093167	91092602	Xpc	91489305	0.0230977297936498	0.0548125684651469	1.99360297876572	0.00197802268477987	0.0265020399463276
15840	chr6-91192201-91192528	chr6	91192201	91192528	91192364	Xpc	91489305	0.0201770425840091	0.0373180608955985	2.05010602930681	-0.00165347951100981	0.0190095243121574
15841	chr6-91736408-91736859	chr6	91736408	91736859	91736634	Xpc	91489305	0.0432560116067595	0.0568136925051193	1.7140909522748	0.00771098021530137	0.0286465033985815
15842	chr6-91877547-91878667	chr6	91877547	91878667	91878107	Xpc	91489305	0.022569573082875	0.0539004815890635	2.00335548252177	0.00426921160177041	0.0247740705133463
15843	chr6-91617076-91617400	chr6	91617076	91617400	91617238	Lsm3	91515928	4.32173369212104e-08	0.128106252435561	5.35315306363007	0.00192639837709134	0.0235711276249038
15844	chr6-91683717-91685329	chr6	91683717	91685329	91684523	Gm45216	91522409	0.0122576161099157	0.0364528939393444	2.24895699592404	-0.00332436176173072	0.0176869792411178
15845	chr6-91978429-91978912	chr6	91978429	91978912	91978670	Gm45216	91522409	4.04187737039638e-05	0.074433472304949	3.94190336472104	-0.00337923525423436	0.0197398820720939
15846	chr6-91718561-91719899	chr6	91718561	91719899	91719230	Slc6a6	91684053	0.0252337177404351	0.126113012411476	1.95598063398738	0.0396699077219531	0.0441942538629863
15847	chr6-92041426-92042425	chr6	92041426	92042425	92041926	Slc6a6	91684053	0.0107808411692713	0.0631745332497838	2.2980018762838	-0.00350087919654027	0.0290145161039414
15848	chr6-91281337-91281478	chr6	91281337	91281478	91281408	Gm45828	91709406	0.00196868697788663	0.133508762663627	2.88313600972065	0.0276815843902716	0.0367055795899163
15849	chr6-91575748-91576504	chr6	91575748	91576504	91576126	Gm45828	91709406	0.0259594005214821	0.098792060145592	1.94380640550468	0.0234062789011009	0.038782556241715
15850	chr6-91581739-91583950	chr6	91581739	91583950	91582844	Gm45828	91709406	0.00473567310639042	0.133508762663627	2.59455498659919	0.0197487049401361	0.0438456915775762
15851	chr6-91703389-91703692	chr6	91703389	91703692	91703540	Gm45828	91709406	0.0188844707017291	0.115905338421008	2.07735353471218	0.0279362282730435	0.0423467208051099
15852	chr6-92091805-92092637	chr6	92091805	92092637	92092221	Gm45828	91709406	0.040394147496466	0.102624734288361	1.74613040242952	0.0369965308202247	0.0375849383166472
15853	chr6-91971872-91972932	chr6	91971872	91972932	91972402	Gm44712	91876910	0.0187633521419661	0.0677022265579505	2.07998722883769	0.00155576281095508	0.0318013797536433
15854	chr6-91634411-91635629	chr6	91634411	91635629	91635020	Ccdc174	91878053	0.000821925263722667	0.131139045049325	3.14801180821505	0.0227506422394858	0.0344307484892494
15855	chr6-91901302-91902205	chr6	91901302	91902205	91901754	Ccdc174	91878053	0.0494982404021393	0.0776426082564381	1.64973826228032	0.0193816663506712	0.0353152637832603
15856	chr6-91716154-91716861	chr6	91716154	91716861	91716508	4930590J08Rik	91902809	0.0069575232942085	0.0415022350908939	2.45944900174494	-0.00164832028438879	0.0175448059076111
15857	chr6-92030666-92031207	chr6	92030666	92031207	92030936	4930590J08Rik	91902809	1.72590126168472e-05	0.0617282752006507	4.14140804771878	-0.00435948117740283	0.0159577988009312
15858	chr6-91659597-91660577	chr6	91659597	91660577	91660087	Gm44711	91938250	0.00763660692253568	0.09609513975581	2.42583496713969	0.00568153638844298	0.0372711270931896
15859	chr6-91655306-91655725	chr6	91655306	91655725	91655516	Fgd5	91978878	0.0438426368080561	0.0339403115921728	1.70773635270753	-0.00889494621479148	0.0250830625810894
15860	chr6-91960073-91960911	chr6	91960073	91960911	91960492	Fgd5	91978878	0.00836757379162547	0.058045054346915	2.39247545122224	-0.00256797346246727	0.0253348588293422
15861	chr6-92067115-92067761	chr6	92067115	92067761	92067438	Fgd5	91978878	0.03495889242117	0.0260089915982828	1.81244292832043	-0.0128916886028578	0.0214631200758357
15862	chr6-91705539-91706540	chr6	91705539	91706540	91706040	Gm44095	92007550	0.0332684692786287	0.0291745606939411	1.83478913861441	-0.00359019029648411	0.017857502151538
15863	chr6-91727520-91727692	chr6	91727520	91727692	91727606	Nr2c2	92091390	0.00174547192387528	0.175451443718949	2.92083524475304	0.0442893578499437	0.0449056776155463
15864	chr6-92014956-92015259	chr6	92014956	92015259	92015108	Nr2c2	92091390	0.00583790961449853	0.0669024630022516	2.5217936056162	0.00326228327080111	0.0252360778414695
15865	chr6-92464792-92466203	chr6	92464792	92466203	92465498	Nr2c2	92091390	0.0308492616768209	0.0354179145347304	1.86845610278764	-0.00426893999454681	0.0212404532651671
15866	chr6-92116674-92116837	chr6	92116674	92116837	92116756	Rbsn	92186712	0.0061256727692258	0.0847937265170403	2.50482077748063	0.00303439197486422	0.0326407922184398
15867	chr6-92221489-92222246	chr6	92221489	92222246	92221868	Rbsn	92186712	0.0412202888924341	0.0787506619245036	1.73669750844079	0.0190814103956434	0.0343578839946811
15868	chr6-92034774-92034989	chr6	92034774	92034989	92034882	Prickle2	92370908	0.0150515454814602	0.0492179241568563	2.16873128236766	-0.00198508150031104	0.0236096588237837
15869	chr6-92063613-92063719	chr6	92063613	92063719	92063666	Prickle2	92370908	0.0110021750215069	0.0562557908473954	2.29029278063131	-0.000391638573566139	0.0247337064937815
15870	chr6-92269150-92269428	chr6	92269150	92269428	92269289	Prickle2	92370908	0.00297884581400607	0.0680840991903805	2.75010090086669	-0.00259429774565921	0.0257002922742818
15871	chr6-92706145-92706449	chr6	92706145	92706449	92706297	Prickle2	92370908	0.00872907547882207	0.0492727820041282	2.3769141472438	-0.00604905230706228	0.0232746455631727
15872	chr6-94094034-94095466	chr6	94094034	94095466	94094750	Magi1	93675455	0.0139655917924884	0.151122598717729	2.19825156931178	0.0484594824080489	0.0467021690068994
15873	chr6-94163103-94163398	chr6	94163103	94163398	94163250	Slc25a26	94500331	0.00894875015790376	0.0761737824966732	2.36773189084075	0.0106608400978086	0.0276690712543479
15874	chr6-94389774-94391599	chr6	94389774	94391599	94390686	Slc25a26	94500331	0.0494389744107146	0.112956183374295	1.65031782299083	0.0435850231931712	0.0420350305951394
15875	chr6-94553184-94553356	chr6	94553184	94553356	94553270	Slc25a26	94500331	0.0422006744368191	0.0896957223443296	1.72570027321976	0.0194879781401821	0.0406836258263759
15876	chr6-94558322-94559060	chr6	94558322	94559060	94558691	Slc25a26	94500331	0.0475071854061145	0.122652872669881	1.66951999654285	0.0431474901016795	0.0476217012870986
15877	chr6-94729273-94730546	chr6	94729273	94730546	94729910	Slc25a26	94500331	0.00534321138831921	0.154726647698798	2.55278895112264	0.0477949109772676	0.0418882010103125
15878	chr6-94765452-94766230	chr6	94765452	94766230	94765841	Slc25a26	94500331	0.0307382398526179	0.125147351861418	1.87005284578919	0.0412100046495693	0.0448850134908491
15879	chr6-94783393-94784094	chr6	94783393	94784094	94783744	Slc25a26	94500331	0.0254463849230601	0.145726039003658	1.95238283136336	0.0505854848611616	0.048730480833034
15880	chr6-94793292-94794203	chr6	94793292	94794203	94793748	Slc25a26	94500331	0.0181127556458836	0.136902632704937	2.09438709641724	0.039374211653329	0.0465665689109928
15881	chr6-94240376-94241607	chr6	94240376	94241607	94240992	Lrig1	94604529	0.027448987366929	0.117436221296013	1.9196828268924	0.0422280429874197	0.0391773980862978
15882	chr6-94400364-94400972	chr6	94400364	94400972	94400668	Lrig1	94604529	0.0426180740536376	0.120426758997882	1.72108088110314	0.0378825596338192	0.0479606741730553
15883	chr6-94548782-94551642	chr6	94548782	94551642	94550212	Lrig1	94604529	0.00156083414343093	0.158966438941637	2.9554959172481	0.0370263084954152	0.0412587714077312
15884	chr6-94563162-94564149	chr6	94563162	94564149	94563656	Lrig1	94604529	0.013986892441318	0.138027175310616	2.19765381845948	0.0454643279220827	0.0421189391209116
15885	chr6-94647528-94649336	chr6	94647528	94649336	94648432	Lrig1	94604529	0.00356548984914679	0.15612155040257	2.69066483579056	0.0379936042107595	0.0439028840086292
15886	chr6-94666669-94667410	chr6	94666669	94667410	94667040	Lrig1	94604529	0.0424302044781361	0.120566028758928	1.7231554977864	0.0395918233999475	0.0469918155749737
15887	chr6-94675052-94677416	chr6	94675052	94677416	94676234	Lrig1	94604529	0.0114521476532853	0.138756238010033	2.27502724820081	0.0441015952672979	0.0416059380464971
15888	chr6-94699875-94701297	chr6	94699875	94701297	94700586	Lrig1	94604529	0.0360764737241537	0.133855369199961	1.79815185012639	0.048538345404916	0.0474470628212227
15889	chr6-94998230-94999852	chr6	94998230	94999852	94999041	Lrig1	94604529	0.0185208303819171	0.132086341520257	2.08530459318027	0.0419045177627866	0.043246355497609
15890	chr6-94683394-94683984	chr6	94683394	94683984	94683689	Kbtbd8	95117240	8.36677432799462e-19	0.287686684314267	8.77737421910778	0.00408274183191678	0.0323107953931101
15891	chr6-95184877-95186046	chr6	95184877	95186046	95185462	AY512915	95255726	7.44147576308991e-11	0.154756540664687	6.40657028662714	0.00154640705608366	0.0239145325430065
15892	chr6-95500708-95501478	chr6	95500708	95501478	95501093	AY512915	95255726	6.820136767258e-05	0.113683460206044	3.81460173602038	0.00146539659833929	0.0294180287677365
15893	chr6-95609550-95609956	chr6	95609550	95609956	95609753	Suclg2	95473009	0.0176280097102843	0.123793813244865	2.10540556933817	0.0384094149587234	0.0405548458357038
15894	chr6-95652138-95653804	chr6	95652138	95653804	95652971	Suclg2	95473009	0.0324132912462729	0.130286383298101	1.84645214006045	0.0563458493791799	0.0400446522900399
15895	chr6-95718132-95719135	chr6	95718132	95719135	95718634	Suclg2	95473009	0.0257986373703042	0.170180082678845	1.94647861133818	0.0763511260391542	0.0482044632256117
15896	chr6-95930738-95931474	chr6	95930738	95931474	95931106	Tafa1	96113154	0.0343263884081147	0.105096948858154	1.82069799712421	0.0299071648522931	0.0412972300319014
15897	chr6-95948248-95948650	chr6	95948248	95948650	95948449	Tafa1	96113154	0.0435383801161999	0.0412202924913753	1.71102357870965	-0.000487446206976804	0.0243758994424878
15898	chr6-96061750-96062588	chr6	96061750	96062588	96062169	Tafa1	96113154	0.00124505029052857	0.155335419917123	3.02454180165779	0.032685994216368	0.0405514070374328
15899	chr6-97277831-97279263	chr6	97277831	97279263	97278547	Tafa4	96831203	0.00961612692064969	0.044299383485994	2.34099831634722	-0.000786293833708776	0.0192591669139054
15900	chr6-97341573-97342567	chr6	97341573	97342567	97342070	Eogt	97110024	0.0387191912586374	0.0508009074777804	1.76574653111823	0.00706366148194583	0.024769832603401
15901	chr6-97210504-97212318	chr6	97210504	97212318	97211411	Tmf1	97152997	0.0118495719572105	0.0877365837232629	2.26197182820577	0.0195304781424521	0.0301533841979424
15902	chr6-97283838-97284406	chr6	97283838	97284406	97284122	Tmf1	97152997	0.000292358656686079	0.138920317406166	3.43860611895665	0.0185300260584264	0.0350113642513579
15903	chr6-97310887-97312540	chr6	97310887	97312540	97311714	Tmf1	97152997	0.00632064087596111	0.110254232065444	2.49371832044533	0.0193296494216667	0.0364614487122748
15904	chr6-97148061-97149370	chr6	97148061	97149370	97148716	Uba3	97183670	0.0203449057011859	0.0811190920292504	2.04667697527607	0.0240894668829948	0.0278644973462717
15905	chr6-97250728-97251619	chr6	97250728	97251619	97251174	Uba3	97183670	0.0123784508957201	0.0973379411529447	2.24517497757724	0.0204231117744475	0.0342578329736667
15906	chr6-97308657-97309791	chr6	97308657	97309791	97309224	Uba3	97183670	0.000268708126387182	0.139807428674041	3.46137869564237	0.0201909678586576	0.0345574614433179
15907	chr6-97282170-97282695	chr6	97282170	97282695	97282432	Arl6ip5	97210689	0.03799697127267	0.100981567936962	1.77441855725578	0.0287764701017838	0.0406922580582377
15908	chr6-97416945-97417447	chr6	97416945	97417447	97417196	Frmd4b	97286867	0.0483924387752218	0.0729654910616443	1.660644442753	0.023736489846407	0.0296445162780456
15909	chr6-97316786-97316984	chr6	97316786	97316984	97316885	Mitf	97807052	0.0214233181890903	0.127076537798626	2.02520190281985	0.0405701271909342	0.04271495621609
15910	chr6-97409805-97410769	chr6	97409805	97410769	97410287	Mitf	97807052	0.028956560099083	0.0705318206722556	1.89635498379449	0.011046654327001	0.0313681598928427
15911	chr6-97871317-97872398	chr6	97871317	97872398	97871858	Mitf	97807052	0.042197925641313	0.0932074386663966	1.72573081661362	0.0277745893838021	0.0379160229699047
15912	chr6-97877423-97877944	chr6	97877423	97877944	97877684	Mitf	97807052	0.0231925868114551	0.117219130583526	1.99187136414092	0.0240301813826043	0.0467846221792106
15913	chr6-97893229-97895050	chr6	97893229	97895050	97894140	Mitf	97807052	0.0263549829481655	0.110712535044137	1.93728949308427	0.0385346332984909	0.0372571585213809
15914	chr6-98105430-98105753	chr6	98105430	98105753	98105592	Mitf	97807052	0.0105228321038273	0.0517375762864989	2.30716426875507	0.00104317556359034	0.0219726013485217
15915	chr6-99038695-99039987	chr6	99038695	99039987	99039341	Foxp1	98925338	0.0342629068990509	0.125924322315324	1.82153340353879	0.0456324368710535	0.0440792824816076
15916	chr6-99171755-99174316	chr6	99171755	99174316	99173036	Foxp1	98925338	0.0247691469174182	0.127312729127386	1.96392927926043	0.0433153162135459	0.0427700802675904
15917	chr6-99206025-99207904	chr6	99206025	99207904	99206964	Foxp1	98925338	0.0373750488092838	0.132102624789281	1.78199469024714	0.0526065049271033	0.0446107501314457
15918	chr6-99301472-99303101	chr6	99301472	99303101	99302286	Gm20696	99257484	0.0462449949721548	0.0436319031542596	1.68240676774987	-0.00459694774968159	0.0286665816070418
15919	chr6-99328582-99329480	chr6	99328582	99329480	99329031	Gm20696	99257484	0.0136484748822911	0.0472161229973048	2.20724496726176	-0.00284526742911302	0.0226804868371825
15920	chr6-99364600-99365139	chr6	99364600	99365139	99364870	Gm20696	99257484	0.00262348581070881	0.0722165830121263	2.79146694757795	-0.00242408895405392	0.0267388700521577
15921	chr6-99379009-99379638	chr6	99379009	99379638	99379324	Gm20696	99257484	0.0207910557210545	0.0605860728344328	2.03767834282788	0.00838287649774707	0.0256189582229344
15922	chr6-99001264-99002322	chr6	99001264	99002322	99001793	Gm20705	99384607	0.000230814541266773	0.147819715817651	3.50208686833484	0.00879783095566941	0.0396968693492411
15923	chr6-99051120-99051766	chr6	99051120	99051766	99051443	Gm20705	99384607	1.28717713311505e-08	0.155390280905055	5.56816538339494	0.00433128594499207	0.0271290424329963
15924	chr6-99144545-99145416	chr6	99144545	99145416	99144980	Gm20705	99384607	0.0287075731540329	0.0953761588767092	1.90013697660378	0.00907473767966844	0.0454185262745069
15925	chr6-99385057-99385519	chr6	99385057	99385519	99385288	Gm20705	99384607	1.2745643251411e-131	0.446122435313489	24.3836632183653	-0.000838915280626447	0.0183303610532757
15926	chr6-99217294-99217486	chr6	99217294	99217486	99217390	Eif4e3	99625135	1.75194769489088e-09	0.109206985040252	5.90605852573068	-0.00129901663014562	0.0187106174429124
15927	chr6-99265728-99266801	chr6	99265728	99266801	99266264	Eif4e3	99625135	0.00739840127852309	0.0477598133069919	2.43731453231289	-0.000994216601214612	0.0200031753234333
15928	chr6-99317442-99317972	chr6	99317442	99317972	99317707	Eif4e3	99625135	0.0354237465666758	0.0416232078652102	1.80645374425327	-0.00135213847806757	0.0237898957999848
15929	chr6-99520228-99520590	chr6	99520228	99520590	99520409	Eif4e3	99625135	0.0051367263970305	0.062394957380423	2.56648682513302	0.000267591867853978	0.0242071632334793
15930	chr6-99532605-99533077	chr6	99532605	99533077	99532841	Eif4e3	99625135	0.00420655207656578	0.0416232078652102	2.63502518105992	-0.00390943639588849	0.0172797757639582
15931	chr6-99540173-99540399	chr6	99540173	99540399	99540286	Eif4e3	99625135	0.0200842280124931	0.0363472437513436	2.05201241355015	-0.00221342545387957	0.0187916354455722
15932	chr6-99804171-99804980	chr6	99804171	99804980	99804576	Eif4e3	99625135	0.0132546048340924	0.0327578267585617	2.21866961465627	-0.00494345231205418	0.0169927414255668
15933	chr6-99971310-99971686	chr6	99971310	99971686	99971498	Eif4e3	99625135	0.017284569780607	0.0327578267585617	2.1133696731834	-0.0033474847589916	0.0170842384915874
15934	chr6-99175191-99175775	chr6	99175191	99175775	99175483	Gm44104	99658442	8.13814490295799e-06	0.136327818290731	4.31066694059087	0.00270696608369671	0.0309977212455942
15935	chr6-99974279-99974814	chr6	99974279	99974814	99974546	Gm44104	99658442	5.54628132929661e-06	0.0971493633557688	4.39470041100609	8.07308196569035e-05	0.0220876563719823
15936	chr6-100011665-100012059	chr6	100011665	100012059	100011862	Gm33201	99967516	1.72191013488659e-09	0.123437087083002	5.9089084441975	-0.000434584960291369	0.0209635456722865
15937	chr6-100143663-100144784	chr6	100143663	100144784	100144224	Gm33201	99967516	0.0485292297902777	0.0551513919560983	1.6592845871253	0.00515693990404388	0.0301301250189212
15938	chr6-100201441-100201836	chr6	100201441	100201836	100201638	Gm33201	99967516	4.22915246204067e-19	0.352418824577097	8.85380772223587	0.00353114360002227	0.0394053826243438
15939	chr6-100286979-100288535	chr6	100286979	100288535	100287757	Gm33201	99967516	2.6107131945014e-29	0.267800298097178	11.1780680769953	0.0026612054702569	0.0237195811298182
15940	chr6-100204594-100204732	chr6	100204594	100204732	100204663	Rybp	100228565	0.00163599768267059	0.0836978766891321	2.94095739287525	0.00591045435661722	0.0264496937361154
15941	chr6-100264704-100265292	chr6	100264704	100265292	100264998	Rybp	100228565	2.51305793001596e-08	0.217420499341673	5.45038406616473	0.0224523756880673	0.0357714467983903
15942	chr6-100331432-100332232	chr6	100331432	100332232	100331832	Rybp	100228565	0.000459875850824735	0.152983016935466	3.31398886420559	0.0261907571504636	0.0382597120812585
15943	chr6-100503440-100503746	chr6	100503440	100503746	100503593	Rybp	100228565	0.00871281152866358	0.0836978766891321	2.37760199492621	0.0124975397574172	0.029946280783603
15944	chr6-100545502-100545965	chr6	100545502	100545965	100545734	Rybp	100228565	0.0492671156707839	0.037036310434941	1.65200156731814	0.00130453762679301	0.0216293819055843
15945	chr6-100588223-100589330	chr6	100588223	100589330	100588776	Rybp	100228565	0.0189951035229379	0.0883107778090022	2.07496037841908	0.0208262548698712	0.0325232826809675
15946	chr6-100059595-100060505	chr6	100059595	100060505	100060050	Gm44045	100256708	0.0170905932694823	0.0883622213563695	2.11792775582527	0.00879414503916377	0.0375688340163432
15947	chr6-100188845-100189131	chr6	100188845	100189131	100188988	Gm44045	100256708	0.00512556968218046	0.0683962203764766	2.56724081194539	0.00229986606090747	0.0257460671426001
15948	chr6-100218277-100219004	chr6	100218277	100219004	100218640	Gm44045	100256708	0.0324150680969417	0.0538364185690076	1.84642764549727	0.00532118565229395	0.0262751876766056
15949	chr6-100299078-100299210	chr6	100299078	100299210	100299144	Gm44045	100256708	0.0455667622430093	0.0683962203764766	1.68944844142013	0.012625766053418	0.0330110425128918
15950	chr6-100532211-100532849	chr6	100532211	100532849	100532530	Gm44045	100256708	0.0222747447382091	0.0683962203764766	2.00888350648168	0.00597851993816417	0.0310708412095183
15951	chr6-99818003-99818927	chr6	99818003	99818927	99818465	Gm44045	100256708	0.0148075276198071	0.0745497483242319	2.1752010273076	0.00603826238338771	0.0314966226480896
15952	chr6-99954843-99955002	chr6	99954843	99955002	99954922	Gm44045	100256708	0.037686015530527	0.0500563987835385	1.77819379888075	0.00175973200783285	0.02716051917744
15953	chr6-100062982-100063347	chr6	100062982	100063347	100063164	Gm44044	100272610	0.0391605098575239	0.0582965191409258	1.76051208837985	0.00785671803391615	0.0286506417308546
15954	chr6-100126370-100127749	chr6	100126370	100127749	100127060	Gm44044	100272610	0.0378608162690942	0.0630228814505053	1.77606846891147	0.00999718662243029	0.0298556591461668
15955	chr6-100195164-100196435	chr6	100195164	100196435	100195800	Gm44044	100272610	0.0205721158766306	0.0826181879899252	2.042073594102	0.0109353432454794	0.0351029683511324
15956	chr6-100301176-100302301	chr6	100301176	100302301	100301738	Gm44044	100272610	0.0141558759402562	0.0653784741201286	2.19293931173518	0.00630274593816306	0.0269390620460086
15957	chr6-100322220-100322630	chr6	100322220	100322630	100322425	Gm44044	100272610	0.000139279050655173	0.0887003096212396	3.63446496887103	0.00205783664301228	0.0238391272774163
15958	chr6-100415395-100416024	chr6	100415395	100416024	100415710	Gm44044	100272610	0.0403898211484266	0.0518826868710327	1.7461802112202	0.00266432683028768	0.0281863004313582
15959	chr6-100438655-100438967	chr6	100438655	100438967	100438811	Gm44044	100272610	0.00385256027679794	0.0778367522856095	2.66472542486744	0.00609192472818741	0.0269239100163541
15960	chr6-100356579-100357950	chr6	100356579	100357950	100357264	Shq1	100568256	0.0362556699014143	0.0930525176572348	1.79589423307522	0.0262624429654362	0.0371904277332802
15961	chr6-100636320-100636839	chr6	100636320	100636839	100636580	Shq1	100568256	0.00744748424763279	0.0901345720693762	2.43492276816617	0.0112292273311166	0.0324056868537503
15962	chr6-100644759-100646344	chr6	100644759	100646344	100645552	Shq1	100568256	0.0135322221949726	0.124404966591673	2.21058707814179	0.0321181258953465	0.0417476613379565
15963	chr6-100734217-100734749	chr6	100734217	100734749	100734483	Shq1	100568256	0.0245849532372817	0.0583081178729312	1.96711541528607	0.00437299185835382	0.0274183840945264
15964	chr6-100882230-100883522	chr6	100882230	100883522	100882876	Shq1	100568256	0.00267241760721686	0.105796571640555	2.7854811219405	0.0184925593148295	0.0313425252241184
15965	chr6-100539755-100541005	chr6	100539755	100541005	100540380	Gxylt2	100704734	0.010334319578711	0.0639298531716846	2.31398328274832	0.00328542240937846	0.026207808506844
15966	chr6-100850277-100851306	chr6	100850277	100851306	100850792	Gxylt2	100704734	0.00301584921788107	0.0861922610252936	2.7460531863487	0.00543289615814866	0.0294092500715643
15967	chr6-100428395-100429058	chr6	100428395	100429058	100428726	Ppp4r2	100833622	0.0449032306214204	0.0801801412048666	1.69641951130417	0.0224754547733268	0.0340155757741655
15968	chr6-100563319-100564201	chr6	100563319	100564201	100563760	Ppp4r2	100833622	0.0241947661358419	0.0884312465689217	1.97393150120234	0.0295630205041848	0.0298228312526953
15969	chr6-100628570-100629782	chr6	100628570	100629782	100629176	Ppp4r2	100833622	0.0485256732086168	0.0799279253061536	1.65931990468848	0.0227300255223004	0.0344706886370964
15970	chr6-100858275-100859085	chr6	100858275	100859085	100858680	Ppp4r2	100833622	0.00184961332465994	0.0981001863460882	2.90273232664544	0.015283916105004	0.0285304536973243
15971	chr6-100670409-100671493	chr6	100670409	100671493	100670951	Gm43950	101028022	3.3736044845344e-15	0.127819793666802	7.78913012902715	-0.000515685966268153	0.016476227448661
15972	chr6-100581206-100582661	chr6	100581206	100582661	100581934	Gm43948	101059171	0.00057786824568745	0.0782085203873424	3.24958471440864	0.000512658715234232	0.0239094741329885
15973	chr6-100655553-100655731	chr6	100655553	100655731	100655642	Pdzrn3	101149609	0.0282864035836141	0.131272730132844	1.9065968975158	0.0512094140130797	0.0419927863221022
15974	chr6-101251044-101251660	chr6	101251044	101251660	101251352	Pdzrn3	101149609	0.0229166061546792	0.147116108363932	1.99692609195737	0.0480185442609629	0.0496250534769841
15975	chr6-101217892-101219465	chr6	101217892	101219465	101218678	Gm26911	101198569	9.44921329979289e-08	0.211773505207796	5.20985893292289	0.00320474487305528	0.0400334755739206
15976	chr6-101266648-101267082	chr6	101266648	101267082	101266865	Gm43946	101347945	0.00140508292875954	0.124776836733204	2.98777474640447	0.00697660373126147	0.0394274143804532
15977	chr6-106921039-106921589	chr6	106921039	106921589	106921314	Trnt1	106769120	0.026836968933336	0.0613826608282625	1.92945873729147	0.00525177793594499	0.029091517640389
15978	chr6-106799440-106800373	chr6	106799440	106800373	106799906	Gm34933	107181206	0.00410800818733043	0.124503453695464	2.643061280465	0.00494764203592209	0.0452338402227696
15979	chr6-108246497-108247271	chr6	108246497	108247271	108246884	Setmar	108065045	0.0413990424466289	0.093991366926085	1.73467670365312	0.0198056575268657	0.042766302932984
15980	chr6-108276858-108278665	chr6	108276858	108278665	108277762	Setmar	108065045	0.0322585929703127	0.0829712186620483	1.84858897452771	0.0109919455575028	0.0389374133982028
15981	chr6-108314161-108314331	chr6	108314161	108314331	108314246	Setmar	108065045	5.88606324132497e-05	0.190848954194196	3.85082361122283	0.0129347147671833	0.0462016070817941
15982	chr6-108485884-108487349	chr6	108485884	108487349	108486616	Setmar	108065045	6.03197802607881e-05	0.13883091572135	3.84482284635125	0.00488273288945303	0.0348385837748063
15983	chr6-108249286-108250084	chr6	108249286	108250084	108249685	Sumf1	108107028	0.000504481557783699	0.129572759874755	3.28801542409924	0.0197025215373085	0.0334153658563041
15984	chr6-108497789-108498876	chr6	108497789	108498876	108498332	Sumf1	108107028	0.0186469709170078	0.111684966478006	2.08253157556879	0.0254571932223754	0.041405265719479
15985	chr6-108092415-108093833	chr6	108092415	108093833	108093124	Itpr1	108213096	0.036999166458756	0.155939601614183	1.7866236729679	0.0642947440753606	0.0512949978920765
15986	chr6-108102006-108103082	chr6	108102006	108103082	108102544	Itpr1	108213096	0.0178831085696984	0.17635018205708	2.09957530359444	0.0686311258027686	0.0513051644634503
15987	chr6-108212184-108213580	chr6	108212184	108213580	108212882	Itpr1	108213096	0.022982993370888	0.172304382723865	1.9957055121831	0.0673569774869548	0.0525866189155877
15988	chr6-108304207-108306934	chr6	108304207	108306934	108305570	Itpr1	108213096	0.0123467617644104	0.173583994588792	2.24616371375033	0.0578478328899472	0.0515261469991447
15989	chr6-108453667-108454304	chr6	108453667	108454304	108453986	Itpr1	108213096	0.0424018364234312	0.153612410455055	1.72346940740558	0.0660740991527992	0.0507919148005252
15990	chr6-108534145-108535352	chr6	108534145	108535352	108534748	Itpr1	108213096	0.0431432764977322	0.173690660416841	1.71532011295523	0.0776200200794192	0.0560074120345425
15991	chr6-108064782-108065814	chr6	108064782	108065814	108065298	Gm27813	108456183	0.00945862279324529	0.110761764079853	2.34715771210381	0.0112098175174276	0.0424138293089793
15992	chr6-108316232-108317658	chr6	108316232	108317658	108316945	Gm27813	108456183	0.00836754964559133	0.116355213289439	2.39247651016823	0.00649889202580799	0.0459174085081849
15993	chr6-108326137-108327243	chr6	108326137	108327243	108326690	Gm27813	108456183	7.01469323996891e-06	0.0912292084854594	4.34340076476777	0.000805948641089643	0.0208185393753792
15994	chr6-108833777-108834148	chr6	108833777	108834148	108833962	Gm27813	108456183	3.4918523232066e-10	0.243308125502522	6.16645703123928	0.00383497306499104	0.038834804365677
15995	chr6-108840977-108841364	chr6	108840977	108841364	108841170	Gm27813	108456183	4.4577719761809e-17	0.25637480146362	8.31840430551358	0.0030422688887145	0.0304544625712641
15996	chr6-108232509-108233597	chr6	108232509	108233597	108233053	Gm44040	108519029	1.81363267791735e-31	0.162496892166996	11.6109118746457	-0.000973994578234085	0.014079073935803
15997	chr6-108465994-108466833	chr6	108465994	108466833	108466414	Gm44040	108519029	9.90794172108372e-15	0.198466053331222	7.65181717840832	0.000749471353710027	0.0258391670066848
15998	chr6-108228873-108229534	chr6	108228873	108229534	108229204	0610040F04Rik	108577039	0.0280436475027625	0.0701428905557578	1.91035675386499	0.00861195180396809	0.032209135088146
15999	chr6-108782859-108785769	chr6	108782859	108785769	108784314	0610040F04Rik	108577039	0.0179237866881796	0.0692749047454959	2.09865217552671	0.0094034525505244	0.0285285255428024
16000	chr6-108884488-108885312	chr6	108884488	108885312	108884900	0610040F04Rik	108577039	0.00249249370988707	0.107455640622493	2.80800227789056	0.0172155679265406	0.0321367519558222
16001	chr6-108282423-108282626	chr6	108282423	108282626	108282524	Gm17055	108656917	2.27153317812118e-07	0.287099715267465	5.04466921015505	0.014587450700831	0.0540198481236509
16002	chr6-108407558-108408633	chr6	108407558	108408633	108408096	Gm17055	108656917	1.51608745966749e-08	0.215974182882597	5.53956869354393	0.00772094350131166	0.0375937642264448
16003	chr6-108519118-108519715	chr6	108519118	108519715	108519416	Gm17055	108656917	0.000647398745894034	0.132630790906955	3.21713036781973	0.0111641026466337	0.0377562219658013
16004	chr6-108638209-108638920	chr6	108638209	108638920	108638564	Gm17055	108656917	0.00530752998414442	0.15693259062153	2.55512195321336	0.00698095635581336	0.058686683849722
16005	chr6-108682896-108683770	chr6	108682896	108683770	108683333	Gm17055	108656917	0.0237629242858359	0.108581524047391	1.98158373944799	0.0138249825475839	0.0478185905614078
16006	chr6-108862457-108863056	chr6	108862457	108863056	108862756	Gm17055	108656917	2.62249876812813e-09	0.201696699730296	5.83920666464244	0.00645528637149121	0.0334362910189547
16007	chr6-108429692-108430747	chr6	108429692	108430747	108430220	Bhlhe40	108660629	0.0476741643698117	0.106083439298147	1.66783579121226	0.030883981524761	0.0450880465388791
16008	chr6-108447023-108449086	chr6	108447023	108449086	108448054	Bhlhe40	108660629	0.0446966250481095	0.0767594416239606	1.69860703477299	0.020078190929019	0.0333692546507773
16009	chr6-108457945-108459146	chr6	108457945	108459146	108458546	Bhlhe40	108660629	0.00392279379193592	0.110239596145649	2.65864373920266	0.0205230968681466	0.0337452130026302
16010	chr6-108810310-108811738	chr6	108810310	108811738	108811024	Bhlhe40	108660629	0.026453343040074	0.111725520898768	1.93568179012015	0.0319847003595108	0.0411952113959325
16011	chr6-108412986-108413776	chr6	108412986	108413776	108413381	Arl8b	108783099	0.0136246484372306	0.11813661017551	2.20792793903617	0.0327989528217405	0.0386505627493541
16012	chr6-108632638-108632798	chr6	108632638	108632798	108632718	Arl8b	108783099	0.022177375153138	0.064486680278864	2.01072274386557	0.00880047379105467	0.0276946220744258
16013	chr6-108658160-108661258	chr6	108658160	108661258	108659709	Arl8b	108783099	0.0320721785199379	0.125848522724887	1.85117516734652	0.0514999301800535	0.0401629158905611
16014	chr6-108704379-108705085	chr6	108704379	108705085	108704732	Arl8b	108783099	0.0395716375603288	0.10940284983047	1.75567876230042	0.0351984513945594	0.0422653619951991
16015	chr6-108772740-108774267	chr6	108772740	108774267	108773504	Arl8b	108783099	0.0451895532630611	0.106422486028363	1.69340130570472	0.0393626616328686	0.0396006688843242
16016	chr6-108791141-108792108	chr6	108791141	108792108	108791624	Arl8b	108783099	0.0401982872592292	0.0881047291123181	1.74838967517793	0.0275419688642567	0.0346391660325368
16017	chr6-108835713-108837524	chr6	108835713	108837524	108836618	Arl8b	108783099	0.0012988612108625	0.150582485148562	3.01171982107957	0.0394522245564389	0.0368992692528377
16018	chr6-108827944-108830207	chr6	108827944	108830207	108829076	Edem1	108828641	0.0479550602357132	0.120096961748393	1.66501320943869	0.0540668307354749	0.0396574217181008
16019	chr6-112714040-112714223	chr6	112714040	112714223	112714132	Gm44193	112293231	6.32786135227929e-07	0.0876576782989668	4.84508540461404	-0.00184738053473605	0.0184733707167403
16020	chr6-112490659-112491222	chr6	112490659	112491222	112490940	Rad18	112619850	0.00572295380333464	0.0735982231288196	2.52878206015296	0.00345885979894004	0.0277364207992036
16021	chr6-113067483-113067714	chr6	113067483	113067714	113067598	Rad18	112619850	0.000197741847692066	0.106844046626289	3.54307934325488	0.00331156695233025	0.0292210446461094
16022	chr6-112244069-112244616	chr6	112244069	112244616	112244342	Srgap3	112717971	0.0200486592132823	0.0944396668444866	2.05274496709173	0.0161932341683892	0.0381179512947264
16023	chr6-112319369-112320135	chr6	112319369	112320135	112319752	Srgap3	112717971	0.00515215406756325	0.112663471866522	2.56544659884831	0.0105604552068898	0.0397993147491234
16024	chr6-112323013-112323365	chr6	112323013	112323365	112323189	Srgap3	112717971	4.52895989765208e-09	0.270089598754918	5.74748767849602	0.0202086154658935	0.0434765583272051
16025	chr6-112498742-112500019	chr6	112498742	112500019	112499380	Srgap3	112717971	0.0207377275877426	0.127163162769923	2.03874528932696	0.0307653724245731	0.0472829003456205
16026	chr6-113075985-113077663	chr6	113075985	113077663	113076824	Thumpd3	113046225	0.0456147134766057	0.080312929905461	1.68894783599435	0.0228621086058314	0.0340157464163515
16027	chr6-113093291-113093619	chr6	113093291	113093619	113093455	Thumpd3	113046225	0.00793802733838878	0.0470023897973064	2.41175249724417	-0.0019542163284022	0.0202991833455753
16028	chr6-112717307-112718555	chr6	112717307	112718555	112717931	Gt(ROSA)26Sor	113067428	0.035754153667717	0.0806592253355953	1.80223584505062	0.0194975046331868	0.0339365798712603
16029	chr6-113418691-113419818	chr6	113418691	113419818	113419254	Gt(ROSA)26Sor	113067428	0.0353014608591297	0.0699873928794698	1.80802299528591	0.0140797752830066	0.0309219615802631
16030	chr6-112883276-112884481	chr6	112883276	112884481	112883878	Setd5	113077365	0.0176740940630289	0.0719194805823717	2.10434701021652	0.00996585569071729	0.0294407835736559
16031	chr6-113152136-113152407	chr6	113152136	113152407	113152272	Setd5	113077365	0.0181578790929238	0.0398775230502497	2.09337426148776	-0.00132630738685004	0.0196829736541311
16032	chr6-113442084-113443416	chr6	113442084	113443416	113442750	Setd5	113077365	0.0331026312252325	0.121991998552371	1.83703138391809	0.0457991702871159	0.0414760623755639
16033	chr6-113037757-113038977	chr6	113037757	113038977	113038367	Brpf1	113307137	0.0347044421317548	0.0776613208293376	1.81574899702917	0.0163900582099862	0.0337443461181035
16034	chr6-113430316-113430944	chr6	113430316	113430944	113430630	Brpf1	113307137	0.0461888836135745	0.0834801237636473	1.68298617782821	0.0267666250914879	0.0336981369302418
16035	chr6-113638161-113639047	chr6	113638161	113639047	113638604	Brpf1	113307137	0.00359850346394151	0.107208351776952	2.68758830774836	0.0243550655114555	0.0308281168014572
16036	chr6-113623933-113625236	chr6	113623933	113625236	113624584	Gm15492	113308666	0.00278375643958991	0.11232568283838	2.7722215528769	0.0125165292192232	0.0360033105996086
16037	chr6-113696297-113697919	chr6	113696297	113697919	113697108	Gm15492	113308666	0.0430492226722963	0.109722267189366	1.71634757660516	0.0260863126216917	0.048729031175085
16038	chr6-113720644-113721373	chr6	113720644	113721373	113721008	Gm15492	113308666	0.0157288075485811	0.131473544457274	2.15123551573174	0.0109463596544115	0.0560269593549664
16039	chr6-113639366-113639695	chr6	113639366	113639695	113639530	Ogg1	113326972	0.0387138088887212	0.0773501384277866	1.76581067023015	0.0140319170305432	0.0358578767614938
16040	chr6-113471001-113471914	chr6	113471001	113471914	113471458	Camk1	113334124	0.0391623887150154	0.0359661419832472	1.76048990631021	-0.00336023795951943	0.0223383160572561
16041	chr6-113656579-113657407	chr6	113656579	113657407	113656993	Camk1	113334124	0.0094233448207907	0.0508862926940495	2.34854958469235	-0.000716027027000385	0.0219719949952896
16042	chr6-113065138-113065811	chr6	113065138	113065811	113065474	Tada3	113366025	0.00718683851250441	0.0912007649635919	2.4477865726893	0.00742336681048213	0.0342257773156532
16043	chr6-113689824-113691507	chr6	113689824	113691507	113690666	Tada3	113366025	0.0395921006673591	0.0722250478077466	1.75543926171569	0.0151364968221343	0.0325209491610757
16044	chr6-113144448-113145522	chr6	113144448	113145522	113144985	Ttll3	113389260	0.0456227723445091	0.0591937368070847	1.68886374386261	0.00485150618971996	0.0321767998246433
16045	chr6-113141142-113142628	chr6	113141142	113142628	113141885	Rpusd3	113415319	0.0496978280718573	0.112557435457337	1.64779056340048	0.0263000425874904	0.0523473035868351
16046	chr6-113364659-113365050	chr6	113364659	113365050	113364854	Rpusd3	113415319	0.0195749118447488	0.140299263737574	2.06260866645277	0.0291141367832822	0.0539051002561264
16047	chr6-113427281-113429077	chr6	113427281	113429077	113428179	Gm44280	113416472	0.0353442153897158	0.0967078820486499	1.80747383473617	0.0105106785569594	0.0476893229850114
16048	chr6-113434658-113434986	chr6	113434658	113434986	113434822	Gm44280	113416472	0.0321033248618199	0.130759418844214	1.85074220128609	0.00938371901245433	0.0655821754901439
16049	chr6-113717123-113718144	chr6	113717123	113718144	113717634	Gm44280	113416472	0.000863840230533648	0.130759418844214	3.1334437216506	0.00931212514251193	0.0387584091147255
16050	chr6-112946495-112947646	chr6	112946495	112947646	112947070	Cidec	113424634	0.0346014804296693	0.0733406496620408	1.81709243541238	0.00719225377351161	0.0364034292363982
16051	chr6-113326227-113327445	chr6	113326227	113327445	113326836	Cidec	113424634	0.0341124576471279	0.0699608482189525	1.82351838390005	0.00747434090368554	0.0342670015651961
16052	chr6-113282184-113282373	chr6	113282184	113282373	113282278	Jagn1	113442569	0.000302757031880055	0.0938664322044779	3.42913240030389	0.00895533470165975	0.0247616853450433
16053	chr6-113390491-113391253	chr6	113390491	113391253	113390872	Jagn1	113442569	0.0265306198768873	0.0823919658115381	1.93442219487269	0.0126201895199345	0.0360685358535166
16054	chr6-113482469-113483949	chr6	113482469	113483949	113483209	Jagn1	113442569	0.039436442369493	0.0707328748985762	1.75726362559766	0.0166888332830311	0.0307546578830279
16055	chr6-113790961-113791510	chr6	113790961	113791510	113791236	Jagn1	113442569	0.0374665949426609	0.0431091995253963	1.78087306414996	-0.000763553570296307	0.0246355307286507
16056	chr6-113865282-113866235	chr6	113865282	113866235	113865758	Jagn1	113442569	0.0423874235800812	0.0731287184968093	1.72362895928517	0.0151746804742835	0.0336232677632433
16057	chr6-113895467-113896390	chr6	113895467	113896390	113895928	Il17re	113458484	0.0125925938768442	0.130467119604246	2.23855035153449	0.00795141731872726	0.0547299292158142
16058	chr6-113677104-113677629	chr6	113677104	113677629	113677366	Il17rc	113471427	0.0104083819138628	0.0900008102323016	2.31129141629426	0.0155003119899115	0.032233277775867
16059	chr6-113099545-113100936	chr6	113099545	113100936	113100240	Creld1	113483297	0.0462018846104309	0.0840360086520171	1.68285187827253	0.0210537347447029	0.0374259165173623
16060	chr6-113167068-113167213	chr6	113167068	113167213	113167140	Creld1	113483297	0.00876954096340468	0.0929903784481386	2.37520761271746	0.0117630279245112	0.0341980002458377
16061	chr6-113045614-113046806	chr6	113045614	113046806	113046210	Emc3	113514874	0.0347589191767044	0.0691580829581534	1.81503950727911	0.017840395772076	0.0282735923820231
16062	chr6-113487118-113487505	chr6	113487118	113487505	113487312	Emc3	113514874	0.0371507074194963	0.0874205108531137	1.78475284672941	0.0279263401980573	0.0333346831546343
16063	chr6-113332882-113333463	chr6	113332882	113333463	113333172	Fancd2	113531682	0.0376281032592182	0.0689402926103222	1.77889970486682	0.00954113415277414	0.0333909541358854
16064	chr6-113469127-113470031	chr6	113469127	113470031	113469579	Fancd2	113531682	0.00469496445812736	0.082092355711236	2.59752132628204	0.00791461868516864	0.0285571233912607
16065	chr6-113438525-113439177	chr6	113438525	113439177	113438851	Brk1	113604772	0.0256106231803883	0.07625504721555	1.94962152118149	0.0144513454988706	0.0317003587851378
16066	chr6-113711004-113711722	chr6	113711004	113711722	113711363	Brk1	113604772	0.0297553467548298	0.0870814866384012	1.88440145259586	0.0202086728612909	0.0354875622097348
16067	chr6-113237402-113238537	chr6	113237402	113238537	113237970	Vhl	113623959	0.00189833120622834	0.0704013344775047	2.89457992499811	0.00261841838982887	0.0234171858590915
16068	chr6-113343354-113344635	chr6	113343354	113344635	113343994	Vhl	113623959	0.0319477439253852	0.052661984710983	1.85290840749352	0.00581991895380251	0.025280292089853
16069	chr6-113680049-113680355	chr6	113680049	113680355	113680202	Vhl	113623959	0.00783052994751719	0.0633346484289064	2.41671997974976	0.00354497888369858	0.0247400071362006
16070	chr6-113761502-113762273	chr6	113761502	113762273	113761888	Vhl	113623959	0.0340229509738831	0.0474790362069323	1.82470272425707	0.00380853702481415	0.0239329391037648
16071	chr6-113956757-113958508	chr6	113956757	113958508	113957632	Vhl	113623959	3.07245409623448e-09	0.0896683100868205	5.81276558700045	-0.000784258918283391	0.0155610212817441
16072	chr6-113306275-113307397	chr6	113306275	113307397	113306836	Irak2	113638467	0.0136837313368349	0.18776655299469	2.20623624568612	0.0834690278507114	0.0472739605053236
16073	chr6-113494184-113495451	chr6	113494184	113495451	113494818	Irak2	113638467	0.0212509698678845	0.190935477145878	2.02857163856205	0.0880868949846713	0.0507000000424489
16074	chr6-114012121-114013332	chr6	114012121	114013332	114012726	Irak2	113638467	0.0435152663946494	0.172662116016773	1.71127405896989	0.0726352626718399	0.0584516856435873
16075	chr6-113392258-113392922	chr6	113392258	113392922	113392590	Gm43912	113689855	2.48730617021196e-08	0.209735334118329	5.4522154856958	0.00864906073767772	0.0368815711536371
16076	chr6-113681114-113681837	chr6	113681114	113681837	113681476	Gm43912	113689855	0.025641444732716	0.0945178555214461	1.94910497678748	0.00898660313015333	0.0438823220965069
16077	chr6-113893801-113894633	chr6	113893801	113894633	113894217	Gm43912	113689855	0.0289318518339441	0.128131474836199	1.89672907968856	0.0101537732669771	0.0622006077898028
16078	chr6-113604299-113605470	chr6	113604299	113605470	113604884	Gm44033	113718584	0.0363665828885762	0.0487444620073418	1.79450146007615	0.00268639101598128	0.025666220962231
16079	chr6-113739662-113740989	chr6	113739662	113740989	113740326	Gm44053	113725223	7.91242874465415e-05	0.0852003651687941	3.77775478894715	-0.000610553321101543	0.0227147931202308
16080	chr6-113440917-113441577	chr6	113440917	113441577	113441247	Sec13	113728062	0.0314445072478133	0.0758750879082556	1.85997534326601	0.0174449323720471	0.0314144785562632
16081	chr6-113480698-113481234	chr6	113480698	113481234	113480966	Sec13	113728062	0.0186904155427568	0.0658389072580405	2.08158020473428	0.0136931113165622	0.0250510625643343
16082	chr6-113731706-113732154	chr6	113731706	113732154	113731930	Sec13	113728062	0.0141756612423337	0.0907486679402852	2.19239049338344	0.0133397887294692	0.0353079797802596
16083	chr6-113908020-113908524	chr6	113908020	113908524	113908272	Sec13	113728062	0.0145086165944289	0.0850814522847941	2.18325232706256	0.0131246449925318	0.0329585391483705
16084	chr6-113668302-113669385	chr6	113668302	113669385	113668844	Atp2b2	113743831	0.0333206677505851	0.065383453070211	1.83408528412247	0.0102371595803068	0.0300674641290137
16085	chr6-113642790-113642891	chr6	113642790	113642891	113642840	Gm44167	113797807	2.69577520943065e-11	0.211075765380606	6.55970174849785	0.00652326724380766	0.0311832010020333
16086	chr6-113530654-113531837	chr6	113530654	113531837	113531246	Gm15083	114004789	0.0332200246727667	0.125412498798484	1.83544318950109	0.0233683501029772	0.0555964626305018
16087	chr6-113660804-113662711	chr6	113660804	113662711	113661758	Gm15083	114004789	0.0419126831911596	0.0858682944363014	1.728909093065	0.0121631254640594	0.0426310262742489
16088	chr6-113828125-113829095	chr6	113828125	113829095	113828610	Gm15083	114004789	0.0204521025097995	0.110390965686869	2.04449972019297	0.0157557175787961	0.0462877285691877
16089	chr6-113875226-113876071	chr6	113875226	113876071	113875648	Gm15083	114004789	3.65035981773625e-06	0.26436237781398	4.48472743910024	0.0146166001530843	0.0556880615493997
16090	chr6-114417827-114418808	chr6	114417827	114418808	114418318	Gm15083	114004789	0.0372547308154268	0.163504017599107	1.78347224799401	0.0304618173821929	0.074597292089381
16091	chr6-114656838-114657712	chr6	114656838	114657712	114657275	Hrh1	114397936	0.0158445717634157	0.22159435072016	2.14830991797374	0.0205604700183248	0.0935776905463659
16092	chr6-114663235-114664343	chr6	114663235	114664343	114663789	Hrh1	114397936	0.0398035168814198	0.174402798092322	1.75297071632247	0.0307023318797714	0.0819753946112788
16093	chr6-114890198-114891262	chr6	114890198	114891262	114890730	Atg7	114643097	0.0333312384254781	0.136414429558642	1.8339428576356	0.0555163703484116	0.0441115484451505
16094	chr6-114893570-114894733	chr6	114893570	114894733	114894152	Atg7	114643097	0.020981952131707	0.137718271610564	2.03387793416108	0.0458730827184835	0.0451576701578033
16095	chr6-114901422-114902473	chr6	114901422	114902473	114901948	Atg7	114643097	0.022837910864317	0.114053498527599	1.99837682936162	0.0340008443722143	0.040058838242714
16096	chr6-114929462-114932009	chr6	114929462	114932009	114930736	Atg7	114643097	0.0188278064469309	0.162608803106549	2.07858389078258	0.0609182164278369	0.0489230129847807
16097	chr6-114250321-114250604	chr6	114250321	114250604	114250462	Gm19040	114738534	0.000119835234550432	0.140757109802044	3.67305223268537	0.00433337347935112	0.0371417904457496
16098	chr6-114408093-114408775	chr6	114408093	114408775	114408434	Gm19040	114738534	0.00396978071578892	0.0964656221503093	2.65462926138561	0.00997121330833827	0.0325824815163923
16099	chr6-114840207-114840350	chr6	114840207	114840350	114840278	Gm44332	114751530	7.11790473032649e-113	0.499518999407661	22.5474160679523	0.000211485842195745	0.0221447775683331
16100	chr6-114938255-114938634	chr6	114938255	114938634	114938444	Vgll4	114860628	0.00194260534394004	0.114277644439101	2.88733439649369	0.0233784684641942	0.0314820396575098
16101	chr6-114968464-114970408	chr6	114968464	114970408	114969436	Vgll4	114860628	0.0118129074078346	0.172966585850527	2.26316021391917	0.0645146863199442	0.0479205576624972
16102	chr6-114652264-114652485	chr6	114652264	114652485	114652374	Tamm41	115004381	0.0335396476528311	0.0687224726864667	1.83114237355374	0.000931437581846279	0.0370211710917142
16103	chr6-114863042-114865491	chr6	114863042	114865491	114864266	Tamm41	115004381	0.011479255827176	0.0868890292844767	2.27412433970508	0.00782803511248256	0.0347654667740142
16104	chr6-114868957-114869232	chr6	114868957	114869232	114869094	Tamm41	115004381	0.0305445494171434	0.0641626775933748	1.87285001765903	0.00616962446523016	0.0309651347312013
16105	chr6-115338924-115339689	chr6	115338924	115339689	115339306	Tamm41	115004381	0.0105359698209191	0.0658480367560009	2.30669302021571	-0.000914855724679419	0.0289431198237366
16106	chr6-115476488-115477457	chr6	115476488	115477457	115476972	Tamm41	115004381	0.0181787260574895	0.0570785455399263	2.09290705759386	0.00260697213395918	0.0260267522192749
16107	chr6-115462777-115463646	chr6	115462777	115463646	115463212	Gm17733	115127600	3.07450336629073e-23	0.119579452488359	9.86090915215328	-0.00186591931146899	0.0123158392320559
16108	chr6-114787277-114788420	chr6	114787277	114788420	114787848	Syn2	115134902	5.51075353426808e-05	0.174243622943421	3.86692773328191	0.00538503747018021	0.0436673755291331
16109	chr6-115615771-115616653	chr6	115615771	115616653	115616212	Syn2	115134902	0.00169378737675978	0.174604690536523	2.93018755146167	0.00798056194353994	0.056864663325003
16110	chr6-115007213-115008340	chr6	115007213	115008340	115007776	Pparg	115360951	0.0386615641708254	0.0693456008704423	1.76643362319015	0.0187863139596376	0.0286222398889212
16111	chr6-115134831-115135078	chr6	115134831	115135078	115134954	Pparg	115360951	0.00981783590997639	0.0724787303468466	2.33323772612251	0.00856268398653758	0.0273937137415174
16112	chr6-115360824-115362360	chr6	115360824	115362360	115361592	Pparg	115360951	0.0027014988688651	0.0935145240676702	2.78197034171138	0.0149439872431827	0.0282427658003548
16113	chr6-115469708-115470459	chr6	115469708	115470459	115470084	Pparg	115360951	0.00245366028429556	0.122536631641891	2.81305533465425	0.0153781500091149	0.0380932718644678
16114	chr6-115541686-115542127	chr6	115541686	115542127	115541906	Pparg	115360951	0.0384497163788321	0.0850428866823275	1.76896669486436	0.0213871046542069	0.0359847261188836
16115	chr6-115434977-115435375	chr6	115434977	115435375	115435176	Tsen2	115544664	0.0281619420020378	0.0408017437186168	1.90852121376423	-0.00230553166673195	0.022586741543379
16116	chr6-115493974-115494486	chr6	115493974	115494486	115494230	Tsen2	115544664	0.0119269902447469	0.0294422387480459	2.25947295957553	-0.00541133249308127	0.0154255314689293
16117	chr6-115227644-115227990	chr6	115227644	115227990	115227817	Mkrn2os	115583544	0.000641294999584785	0.15148001611596	3.21984706785492	0.0126158115750959	0.0431275776813138
16118	chr6-115421014-115422229	chr6	115421014	115422229	115421622	Mkrn2os	115583544	0.0390166613168968	0.0926443791099234	1.76221296354151	0.0196825725331678	0.0414035125641823
16119	chr6-115591608-115592995	chr6	115591608	115592995	115592302	Mkrn2os	115583544	0.0114636067715312	0.106932516822633	2.27464534607384	0.0198155224546474	0.0382991548631328
16120	chr6-115609347-115609517	chr6	115609347	115609517	115609432	Mkrn2os	115583544	0.022857216460309	0.104507063884082	1.99802054381216	0.0191483186774656	0.0427216554259023
16121	chr6-115658793-115659382	chr6	115658793	115659382	115659088	Mkrn2os	115583544	0.017318392904687	0.1253694362246	2.112579372233	0.0221117802190215	0.0488775273311673
16122	chr6-115774061-115774628	chr6	115774061	115774628	115774344	Mkrn2os	115583544	0.0147897489127067	0.0923076440199936	2.17567597579285	0.0165179736782364	0.034834998954354
16123	chr6-115897249-115897469	chr6	115897249	115897469	115897359	Mkrn2os	115583544	0.00397393286436367	0.122179115551475	2.65427655901547	0.0108275440617558	0.0419517593641493
16124	chr6-115910006-115910395	chr6	115910006	115910395	115910200	Mkrn2os	115583544	0.00482644024356202	0.0803990863614228	2.58802203751198	0.009604467064802	0.0273547204276049
16125	chr6-116036819-116037788	chr6	116036819	116037788	116037304	Mkrn2os	115583544	0.0293014252059425	0.107781078042213	1.8911610394577	0.0221591226200225	0.0452748093027248
16126	chr6-116010305-116010818	chr6	116010305	116010818	116010562	Mkrn2	115601902	0.04107989708883	0.038473707318549	1.73828962149068	0.000433064840680896	0.0218839496063067
16127	chr6-115462777-115463646	chr6	115462777	115463646	115463212	Gm44157	115608170	3.07450336629073e-23	0.119579452488359	9.86090915215328	-0.00186591931146899	0.0123158392320559
16128	chr6-116006814-116007069	chr6	116006814	116007069	116006942	Raf1	115618067	0.027722039327398	0.0550474887318959	1.91537985243954	0.00409278724107413	0.0266029223529333
16129	chr6-115601599-115602639	chr6	115601599	115602639	115602119	D830050J10Rik	115675968	0.0305439146214491	0.0719729378851407	1.8728592091546	0.00828691802951503	0.0340047022992045
16130	chr6-115901137-115902007	chr6	115901137	115902007	115901572	D830050J10Rik	115675968	0.0225767101075173	0.0413125012530237	2.00322242017181	-0.00180755564901695	0.021525346595483
16131	chr6-116007804-116008239	chr6	116007804	116008239	116008022	D830050J10Rik	115675968	5.12672015337393e-10	0.174937459340035	6.10541423388773	3.62202359158918e-05	0.0286469078761831
16132	chr6-116135460-116136377	chr6	116135460	116136377	116135918	Tmem40	115729131	0	0.332477533889601	421.673800945858	-0.00206760190083731	0.000793374250522605
16133	chr6-115464812-115466862	chr6	115464812	115466862	115465837	Cand2	115774538	0.0311217856802701	0.0518853832907385	1.86455666876233	-0.000295278571702687	0.0279855596435575
16134	chr6-115544094-115545013	chr6	115544094	115545013	115544554	Cand2	115774538	0.000546196795546039	0.0385309621822808	3.26558203320452	-0.00599513843120758	0.0136349661900224
16135	chr6-115647439-115648743	chr6	115647439	115648743	115648091	Cand2	115774538	0.00549442255980146	0.0535461327611639	2.54305334402611	-0.00160684418803668	0.0216876995831647
16136	chr6-115511294-115511894	chr6	115511294	115511894	115511594	Rpl32	115805505	0.0414732847734614	0.0362344382187748	1.73383947395434	-0.00154260314536199	0.021788084728501
16137	chr6-115654939-115655157	chr6	115654939	115655157	115655048	Rpl32	115805505	0.00880950395285568	0.0541284266765508	2.37352903147798	-0.000541545494193179	0.0230332013831326
16138	chr6-115656567-115657760	chr6	115656567	115657760	115657164	Rpl32	115805505	0.0193663241667793	0.0708982824938576	2.06701597875075	0.00805979499035063	0.0304005813934177
16139	chr6-116047374-116048147	chr6	116047374	116048147	116047760	Rpl32	115805505	0.0203193692123851	0.0544378804582038	2.04719707597958	0.00386884484726324	0.0247015962480033
16140	chr6-116085476-116086804	chr6	116085476	116086804	116086140	Rpl32	115805505	0.0229329826408754	0.0459846789087369	1.99662472125643	0.00275612470381746	0.0216508158717562
16141	chr6-116263957-116264320	chr6	116263957	116264320	116264138	Rpl32	115805505	0.0440561447695924	0.0714687823213351	1.70544055806099	0.0177371469213295	0.0315060147631859
16142	chr6-116009511-116009746	chr6	116009511	116009746	116009628	Efcab12	115810729	0.014801884056456	0.0629356871656733	2.17535173887597	0.00220045917945082	0.027919727601204
16143	chr6-115624734-115625156	chr6	115624734	115625156	115624945	Gm44206	115824499	1.28465307763536e-08	0.201631668388916	5.56850747040798	0.00465007083124955	0.0353742180655159
16144	chr6-115994955-115995351	chr6	115994955	115995351	115995153	Gm44206	115824499	0.000341264075947006	0.0576999135994382	3.39650297603996	-0.00302385988635721	0.0178783218840557
16145	chr6-115717408-115718691	chr6	115717408	115718691	115718050	Mbd4	115840697	0.0143066945787308	0.037046304087373	2.18877236652313	-0.010338591535473	0.0216490743156252
16146	chr6-115805738-115806146	chr6	115805738	115806146	115805942	Mbd4	115840697	0.0228429406006752	0.0303013225253207	1.99828398093845	-0.0114518690454096	0.0208945234856568
16147	chr6-115870067-115870344	chr6	115870067	115870344	115870206	Mbd4	115840697	0.0494824004276886	0.00904242656235252	1.64989310675149	-0.0124436588091969	0.0130227135828538
16148	chr6-116107309-116108184	chr6	116107309	116108184	116107746	Mbd4	115840697	0.00178917027348012	0.0681604145563723	2.91312262411811	-0.00717550359907244	0.0258608812178826
16149	chr6-115884097-115884481	chr6	115884097	115884481	115884289	Ift122	115853470	0.0422830765363917	0.0483743957089798	1.72478540429128	0.00240743512978713	0.026650828830547
16150	chr6-115908538-115908866	chr6	115908538	115908866	115908702	Ift122	115853470	0.00338148914964741	0.0287862315319748	2.70829546937835	-0.00587178789898982	0.0127969860832503
16151	chr6-116056716-116057179	chr6	116056716	116057179	116056948	Ift122	115853470	0.000878998446200782	0.0768601331734329	3.12833499369872	-0.00337717239250247	0.0256485656835198
16152	chr6-116063500-116064586	chr6	116063500	116064586	116064043	Ift122	115853470	0.0474608924801113	0.04634886076501	1.66998776184957	0.000194610104813486	0.027637478378332
16153	chr6-116080644-116081608	chr6	116080644	116081608	116081126	Ift122	115853470	0.00693592691299706	0.0364108584725958	2.46056475045853	-0.0074733526382605	0.017835015763222
16154	chr6-116128853-116129179	chr6	116128853	116129179	116129016	Ift122	115853470	0.0407624236245259	0.0492877977922811	1.74190626654022	0.00121198016169448	0.0275995434163487
16155	chr6-116228750-116229491	chr6	116228750	116229491	116229120	Ift122	115853470	0.0120865504415742	0.0287862315319748	2.25436681945153	-0.00801955046077636	0.0163264388364737
16156	chr6-115577815-115578087	chr6	115577815	115578087	115577951	Plxnd1	115954811	0.00866418524284307	0.0161771770352614	2.37966527225442	-0.0142457504586962	0.0127845406867395
16157	chr6-115636358-115636713	chr6	115636358	115636713	115636536	Tmcc1	116018611	0.0276208441018634	0.10399621141404	1.91697043149723	0.0299361812784563	0.038633892791836
16158	chr6-115808053-115809284	chr6	115808053	115809284	115808668	Gm20404	116107650	0.0452950410127256	0.0710741084458371	1.69229320895213	0.0125103717716858	0.034606140569703
16159	chr6-115859146-115859468	chr6	115859146	115859468	115859307	Gm20404	116107650	1.43494705983565e-05	0.131473544457274	4.18355199567759	0.00546190169006208	0.030120730636886
16160	chr6-115971303-115971529	chr6	115971303	115971529	115971416	Gm20404	116107650	0.0052320940833985	0.0980054174077426	2.56010055203316	0.0101260020707625	0.034326548333107
16161	chr6-116015575-116016192	chr6	116015575	116016192	116015884	Gm20404	116107650	0.0068281800256512	0.147817043058272	2.46617760952585	0.01670595835202	0.0531636830209727
16162	chr6-116027435-116028577	chr6	116027435	116028577	116028006	Gm20404	116107650	6.8140531576169e-07	0.147817043058272	4.83036781606211	0.00419702172133743	0.0297327298470656
16163	chr6-116071462-116073799	chr6	116071462	116073799	116072630	Gm20404	116107650	0.0407599096226849	0.104112105937262	1.74193499700698	0.0116027549021799	0.0531072348819175
16164	chr6-116118370-116119337	chr6	116118370	116119337	116118854	Gm20404	116107650	0.0147893013522948	0.119344222388241	2.1756879384605	0.0138824867497727	0.0484728226756142
16165	chr6-116286065-116287431	chr6	116286065	116287431	116286748	Gm20404	116107650	0.0389909942011968	0.0582328868568244	1.7625169898712	0.00440219896387371	0.0305419398521001
16166	chr6-116370018-116371891	chr6	116370018	116371891	116370954	Gm20404	116107650	0.0249329261345813	0.0824350496039181	1.96111291685254	0.0110065776761495	0.0364224167379443
16167	chr6-116385283-116386394	chr6	116385283	116386394	116385838	Gm20404	116107650	0.0217485832916991	0.0957907493921434	2.01890430615374	0.0119426750055494	0.0415314753309605
16168	chr6-115860136-115860425	chr6	115860136	115860425	115860280	9530062K07Rik	116199408	0.0284781139688496	0.041776907442066	1.9036465807465	-0.00101196825834153	0.022477321228202
16169	chr6-116198376-116198831	chr6	116198376	116198831	116198604	9530062K07Rik	116199408	0.0253235259602791	0.092834272140385	1.95445821427372	0.0161469464185977	0.039237127282501
16170	chr6-116651510-116652412	chr6	116651510	116652412	116651961	9530062K07Rik	116199408	0.00620188979598026	0.105377726132204	2.50044384478474	0.013857933631461	0.0366014188607469
16171	chr6-115764269-115764535	chr6	115764269	115764535	115764402	Washc2	116208038	0.0152630680510536	0.0623390598033649	2.16319563180972	0.00538686869206121	0.0263278042326934
16172	chr6-115803641-115803785	chr6	115803641	115803785	115803713	Washc2	116208038	0.000790608486387947	0.158568562052681	3.1593495856016	0.0446344014573957	0.0360625367684944
16173	chr6-115852947-115853860	chr6	115852947	115853860	115853404	Washc2	116208038	0.049279409130386	0.0769579698028777	1.6518809695364	0.025868545733021	0.0309280299319599
16174	chr6-116337617-116338528	chr6	116337617	116338528	116338072	Gm44103	116260434	0.00165022206051703	0.113514493797595	2.93827473110025	0.00525282516709461	0.0368453186097958
16175	chr6-116192638-116194008	chr6	116192638	116194008	116193323	Zfand4	116264222	0.0206904964457633	0.18883413017977	2.03969219399055	0.0849414528876478	0.0509354683997007
16176	chr6-116331394-116331653	chr6	116331394	116331653	116331524	Zfand4	116264222	0.0430706325723834	0.0935636053440195	1.71611353108625	0.0247269659507216	0.0401119379029232
16177	chr6-115959213-115959578	chr6	115959213	115959578	115959396	Marchf8	116338024	0.0211275500953136	0.0611275387754469	2.03099895912048	0.00786218169891662	0.0262261862997688
16178	chr6-116637465-116637913	chr6	116637465	116637913	116637689	Marchf8	116338024	0.0466231287786484	0.0950898702212013	1.67851677960889	0.0284777068548679	0.0396851340275876
16179	chr6-116775022-116775632	chr6	116775022	116775632	116775327	Marchf8	116338024	0.0316939491278867	0.0857640038332591	1.8564608505955	0.0172079178345501	0.0369283769042145
16180	chr6-115996170-115996645	chr6	115996170	115996645	115996408	Alox5	116410077	0.0264702838405717	0.0546018345748377	1.93540539595881	0.00250936550484333	0.0269155336544815
16181	chr6-116125871-116127609	chr6	116125871	116127609	116126740	Alox5	116410077	1.78605284778886e-06	0.155158238854584	4.63484179180476	0.00152497432147859	0.0331474668250288
16182	chr6-116141531-116142297	chr6	116141531	116142297	116141914	Zfp422	116624016	0.000105261044594133	0.17981459441306	3.70604358186316	0.0129980195109611	0.0450120380986545
16183	chr6-116234500-116235664	chr6	116234500	116235664	116235082	Zfp422	116624016	0.0158561467300317	0.11835444872144	2.14801840402171	0.0169426580046543	0.0472117885614546
16184	chr6-116347550-116349311	chr6	116347550	116349311	116348430	Zfp422	116624016	0.0385865030553915	0.0753632498633145	1.76732983487326	0.0106970056621929	0.03658979943931
16185	chr6-116383713-116383813	chr6	116383713	116383813	116383763	Zfp422	116624016	7.79307771823334e-05	0.315314251062455	3.78153938875531	0.0214284159983969	0.0777159259369212
16186	chr6-116413355-116413931	chr6	116413355	116413931	116413643	Zfp422	116624016	0.00862745317217584	0.154756540664687	2.38123060623466	0.0222145568471147	0.0556611289433891
16187	chr6-116653619-116654567	chr6	116653619	116654567	116654093	Zfp422	116624016	0.0062454219341092	0.0819785394400385	2.49796524681605	0.0063123393320289	0.0302911340357737
16188	chr6-116679516-116679975	chr6	116679516	116679975	116679746	Zfp422	116624016	8.31193762890072e-06	0.17981459441306	4.30599241513201	0.00828851761531944	0.0398342728600654
16189	chr6-116259719-116261392	chr6	116259719	116261392	116260556	Rassf4	116633008	0.0428106383476846	0.133839784371687	1.71896208102291	0.0288449144630162	0.06108038744298
16190	chr6-116412434-116412759	chr6	116412434	116412759	116412596	Rassf4	116633008	3.4621913671821e-06	0.224956473623549	4.49599971930109	0.0125324347284615	0.0472473425616916
16191	chr6-116635042-116636291	chr6	116635042	116636291	116635666	Rassf4	116633008	0.0365932240072883	0.104716055598483	1.79166622419674	0.0225551997781779	0.045857233178094
16192	chr6-116670089-116670730	chr6	116670089	116670730	116670410	Depp1	116650609	0.00324735505642196	0.106688703676046	2.72169985180808	0.0114441600662455	0.0349945066670478
16193	chr6-117611524-117613275	chr6	117611524	117613275	117612400	Cxcl12	117168535	0.0395699732920277	0.118959230269965	1.75569824535637	0.041964160153492	0.0438543868914357
16194	chr6-117167976-117170539	chr6	117167976	117170539	117169258	Gm45083	117578715	0.043379439960047	0.0763549627058238	1.71274816534378	0.0182818036582319	0.0339064202330852
16195	chr6-117323137-117324448	chr6	117323137	117324448	117323792	Gm45083	117578715	0.0365062013226378	0.0610109452647609	1.79275315697057	0.00651102810183573	0.0304001233806333
16196	chr6-117652347-117653560	chr6	117652347	117653560	117652954	Gm45083	117578715	0.0372105655017949	0.0914410118192623	1.78401559567812	0.0241915497704483	0.0376955572651549
16197	chr6-117675422-117675676	chr6	117675422	117675676	117675549	Gm45083	117578715	0.0477304428394966	0.0829839529772801	1.66726921238236	0.0218106924575793	0.0366906916203954
16198	chr6-117878959-117880420	chr6	117878959	117880420	117879690	Gm45083	117578715	0.0235602864365911	0.0702358921981827	1.98521484955128	0.0160291810924556	0.0273052113820222
16199	chr6-117431358-117431819	chr6	117431358	117431819	117431588	Zfp637	117841180	0.00572690506250449	0.0827108643900042	2.52853979425674	0.00455868769403561	0.0309080271837056
16200	chr6-117921177-117921553	chr6	117921177	117921553	117921365	4933440N22Rik	117905808	0.016253288626916	0.0604287326356173	2.1381252728545	0.00279057917935643	0.0269573322891933
16201	chr6-117704121-117704310	chr6	117704121	117704310	117704216	Gm43863	117916531	0.000122633347925443	0.150779543722649	3.66715232950298	0.0077721492565071	0.0389968514030953
16202	chr6-117840740-117841922	chr6	117840740	117841922	117841331	Gm43863	117916531	0.0371759150465268	0.0795564479261994	1.78444225498143	0.0181258333395016	0.0344256668520423
16203	chr6-117862968-117863413	chr6	117862968	117863413	117863190	Gm43863	117916531	1.59586789174333e-09	0.18624873241026	5.92141999135663	0.00510134974634272	0.0305918821715625
16204	chr6-117906628-117908626	chr6	117906628	117908626	117907627	Rasgef1a	118011438	0.00162092597335453	0.0392325227387957	2.94382314348935	-0.00398197763828894	0.0146797203061126
16205	chr6-118066189-118066670	chr6	118066189	118066670	118066430	Csgalnact2	118107452	0.00420262538100281	0.0882277439829042	2.63534215933691	0.00212007570952327	0.0326741891819645
16206	chr6-118419113-118420052	chr6	118419113	118420052	118419582	Ret	118151745	3.06739268858525e-06	0.0737281780085944	4.52169001902337	-0.00264474179166659	0.0168903484048994
16207	chr6-118478829-118479693	chr6	118478829	118479693	118479261	Ret	118151745	1.53398120120897e-05	0.140646078759182	4.1683621313012	0.00211850978425074	0.0332330936255983
16208	chr6-118996604-118997292	chr6	118996604	118997292	118996948	Cacna1c	118587240	0.0486649884502363	0.0956617207223892	1.65793802118826	0.0140878066081712	0.049202028707776
16209	chr6-118968831-118969281	chr6	118968831	118969281	118969056	Dcp1b	119175253	0.0294458064739662	0.0170528572717241	1.88900161019434	-0.00698601638784034	0.012725703106781
16210	chr6-119362754-119362894	chr6	119362754	119362894	119362824	Dcp1b	119175253	0.00523105293215142	0.0474375096451407	2.56016971126457	-0.00457622131138637	0.0203165168026441
16211	chr6-119376327-119376747	chr6	119376327	119376747	119376537	Dcp1b	119175253	0.0419045623774439	0.0557014728453902	1.72899983418904	0.00547427843997358	0.0290498549578953
16212	chr6-119430147-119431065	chr6	119430147	119431065	119430606	Dcp1b	119175253	0.0278426259782624	0.0574850813120833	1.91349078603243	0.00532879469461422	0.027257140195388
16213	chr6-119174909-119175933	chr6	119174909	119175933	119175421	Cacna2d4	119236526	0.0276332277953646	0.0662142148885482	1.91677552496861	0.00515744342139706	0.0318538976900548
16214	chr6-119420722-119421658	chr6	119420722	119421658	119421190	Cacna2d4	119236526	1.0910322846177e-05	0.130467119604246	4.24539727892111	0.00320416748862274	0.0299766885769439
16215	chr6-119427844-119428181	chr6	119427844	119428181	119428012	Cacna2d4	119236526	4.04166657493288e-22	0.314908181415048	9.59886020153711	0.00298821160746388	0.03249552168263
16216	chr6-119444260-119444367	chr6	119444260	119444367	119444314	Cacna2d4	119236526	6.75641191956873e-05	0.186549858834639	3.81691949120259	0.015742703177147	0.0447500022075855
16217	chr6-119399405-119400049	chr6	119399405	119400049	119399727	Adipor2	119353150	0.00971835043018967	0.173962749084368	2.33704775998865	0.0607021113738313	0.0484631249945389
16218	chr6-119405069-119406153	chr6	119405069	119406153	119405611	Adipor2	119353150	0.018391598444068	0.141413852858485	2.08816229890282	0.0437805325908522	0.0467556187174395
16219	chr6-119472343-119472599	chr6	119472343	119472599	119472471	Adipor2	119353150	0.0493768554020252	0.0724181257344414	1.65092587887603	0.0151171136484023	0.0347084098803093
16220	chr6-119673954-119675392	chr6	119673954	119675392	119674673	Adipor2	119353150	0.0480753660596869	0.117617583021867	1.66380836337116	0.045630378706889	0.0432665238976922
16221	chr6-119805092-119805283	chr6	119805092	119805283	119805188	Adipor2	119353150	0.000170095893957223	0.166943420387994	3.58259964206092	0.0174610682601038	0.0417245483902017
16222	chr6-119108855-119109336	chr6	119108855	119109336	119109096	Wnt5b	119432531	0.00634123391615536	0.118720144701673	2.49256342267313	0.0163280111030539	0.0410790484475654
16223	chr6-119359862-119360701	chr6	119359862	119360701	119360282	Wnt5b	119432531	0.0198980654894568	0.111068059651245	2.05585877280401	0.0280392633557919	0.0403864299405202
16224	chr6-119395258-119396685	chr6	119395258	119396685	119395972	Wnt5b	119432531	0.0479647307519629	0.113362569775678	1.66491627120393	0.0373096216383003	0.0456797434518327
16225	chr6-119466891-119468150	chr6	119466891	119468150	119467520	Wnt5b	119432531	0.000118486128069478	0.200423173413983	3.67594319123608	0.0342758714355594	0.0451985499597872
16226	chr6-119568253-119568582	chr6	119568253	119568582	119568418	Wnt5b	119432531	0.0253235570635911	0.0839209087163369	1.9544576877977	0.00968678474551089	0.0379819550120186
16227	chr6-119409373-119410768	chr6	119409373	119410768	119410070	Erc1	119570796	0.013900941204555	0.183580604085104	2.20007065630765	0.0614471367584298	0.0555134295239631
16228	chr6-119416019-119418063	chr6	119416019	119418063	119417041	Erc1	119570796	0.024995905035651	0.162870850698013	1.96003405453163	0.0592763244057004	0.0528534318333908
16229	chr6-119738723-119739530	chr6	119738723	119739530	119739126	Erc1	119570796	0.0299701478370393	0.135669822139834	1.88123252100634	0.0489443475829504	0.0461003483559233
16230	chr6-119408150-119408732	chr6	119408150	119408732	119408441	Rad52	119902698	0.00344920358705859	0.116261590312841	2.70170918054694	0.013982534634407	0.0378571670166691
16231	chr6-120149894-120150634	chr6	120149894	120150634	120150264	Rad52	119902698	0.00150849427410829	0.0982745514569897	2.96600166639295	0.0152877768340506	0.027979341874026
16232	chr6-119669670-119670205	chr6	119669670	119670205	119669938	Wnk1	119923969	0.0245044891266239	0.0832930578308223	1.96851355307025	0.0174157478738527	0.0334655099804735
16233	chr6-119833915-119834169	chr6	119833915	119834169	119834042	Wnk1	119923969	0.0257663679635796	0.122589994141697	1.94701667200149	0.0345336948967975	0.0452262687377912
16234	chr6-119915058-119916584	chr6	119915058	119916584	119915821	Wnk1	119923969	0.00566291530307299	0.133542753259497	2.53248162409803	0.0414846756217483	0.036350936078573
16235	chr6-119681049-119681698	chr6	119681049	119681698	119681374	Ninj2	120093350	0.0321110290041716	0.0943504770248997	1.85063515931832	0.00998384440991872	0.0455879335211903
16236	chr6-119686383-119687178	chr6	119686383	119687178	119686780	Ninj2	120093350	0.0487459586000636	0.0601736464526389	1.65713632173594	0.00474084878356143	0.0334509581028365
16237	chr6-119924313-119924586	chr6	119924313	119924586	119924450	Ninj2	120093350	3.88398267858624e-05	0.106896734715068	3.95144830414561	0.00134560116452952	0.0267120117552345
16238	chr6-120036912-120039935	chr6	120036912	120039935	120038424	Ninj2	120093350	0.047795730656506	0.0687474190846818	1.66661260257266	0.0126450116514299	0.0336625364206712
16239	chr6-120356939-120357740	chr6	120356939	120357740	120357340	Ninj2	120093350	0.0081010602768578	0.0639155790933122	2.40433043942053	0.00312469152046851	0.0252839154619259
16240	chr6-120530777-120532230	chr6	120530777	120532230	120531504	Ninj2	120093350	0.0457620708254497	0.0602603978134353	1.6874120851001	0.0117953993595749	0.0287214954081506
16241	chr6-119759821-119761249	chr6	119759821	119761249	119760535	B4galnt3	120203073	0.0294652114964779	0.1492626124093	1.88871205077845	0.0249332687771852	0.0658275800066355
16242	chr6-120173465-120175193	chr6	120173465	120175193	120174329	B4galnt3	120203073	0.000825393350615548	0.209452645429511	3.14678079504493	0.0267258866555208	0.0580678384276783
16243	chr6-120191028-120192589	chr6	120191028	120192589	120191808	B4galnt3	120203073	0.0104462664327065	0.193351984123577	2.30992091593766	0.0354474927258208	0.0683592629982566
16244	chr6-120301307-120301415	chr6	120301307	120301415	120301361	B4galnt3	120203073	0.00644609983619237	0.16405939244326	2.4867333294387	0.0270329060376869	0.0551030079435589
16245	chr6-120363164-120365183	chr6	120363164	120365183	120364174	B4galnt3	120203073	0.00785291795894788	0.138110584434384	2.41568049989596	0.0227739706956641	0.0477449785862358
16246	chr6-120454276-120455275	chr6	120454276	120455275	120454776	B4galnt3	120203073	0.0135383447395049	0.186053189012032	2.21041044610153	0.031914002448639	0.0697332872432116
16247	chr6-120666549-120667589	chr6	120666549	120667589	120667069	B4galnt3	120203073	0.00148707874145293	0.19064349714367	2.97039635260923	0.0255286067843626	0.0555868210026142
16248	chr6-120683332-120683700	chr6	120683332	120683700	120683516	B4galnt3	120203073	0.00693719061389936	0.16405939244326	2.4604993785788	0.0162116773464788	0.0600884992631776
16249	chr6-120696200-120696371	chr6	120696200	120696371	120696286	B4galnt3	120203073	0.0175373989207795	0.16405939244326	2.10749380822066	0.0165892603964228	0.0699741709662935
16250	chr6-119847922-119849036	chr6	119847922	119849036	119848479	Ccdc77	120324323	0.0438549674200289	0.0718278809003043	1.70760351982893	0.023353163755371	0.0283875715773821
16251	chr6-120371761-120372260	chr6	120371761	120372260	120372010	Ccdc77	120324323	0.0418755131219192	0.0683335219989092	1.72932454413773	0.0136134130464408	0.0316424751721504
16252	chr6-120108916-120109535	chr6	120108916	120109535	120109226	Kdm5a	120364124	0.0214490248062016	0.0386228211098358	2.02470125575875	-0.00405578756689532	0.0210789658747643
16253	chr6-120077696-120077887	chr6	120077696	120077887	120077792	Il17ra	120463247	1.10198706946975e-06	0.14221060856917	4.73376083333534	0.00683074747632919	0.028598796149457
16254	chr6-120777254-120777814	chr6	120777254	120777814	120777534	Il17ra	120463247	0.0365840669198503	0.0778367522856095	1.79178049864509	0.0148040387358776	0.0351788143678292
16255	chr6-120784500-120784699	chr6	120784500	120784699	120784600	Il17ra	120463247	0.00243935386848565	0.0979449577300087	2.81493515262078	0.00907274772817478	0.0315716722351816
16256	chr6-120548839-120549445	chr6	120548839	120549445	120549142	Hdhd5	120509494	0.0366330577657793	0.0793672255830935	1.79116939705977	0.0179273854179325	0.0343015240579787
16257	chr6-120578957-120580410	chr6	120578957	120580410	120579684	Hdhd5	120509494	0.0418275804784934	0.0921401678261698	1.7298607298707	0.0270780832749325	0.0376111691697287
16258	chr6-120614576-120615336	chr6	120614576	120615336	120614956	Hdhd5	120509494	0.000334450735347166	0.144967948421294	3.40201834715329	0.0174531061422652	0.0374821148115588
16259	chr6-120903349-120904224	chr6	120903349	120904224	120903786	Hdhd5	120509494	0.0120879139466975	0.0964248083485147	2.25432343794674	0.0166465887418292	0.0353889855660411
16260	chr6-120945440-120946334	chr6	120945440	120946334	120945887	Hdhd5	120509494	0.0136994590491791	0.100573286865634	2.20578698361423	0.0222964326194576	0.0354870415083862
16261	chr6-120324419-120324726	chr6	120324419	120324726	120324572	Cecr2	120666369	0.0424035180499243	0.0666972933496701	1.72345079445943	0.0132568902087626	0.031007791642621
16262	chr6-121165586-121166863	chr6	121165586	121166863	121166224	Cecr2	120666369	0.0259624640802031	0.168445264360727	1.94375561760838	0.0631813988951573	0.0541548868139543
16263	chr6-120442316-120444325	chr6	120442316	120444325	120443320	Slc25a18	120773578	0.0276389815262967	0.0506035022747933	1.91668499196397	0.00177823787642684	0.0254738074347505
16264	chr6-120603579-120604345	chr6	120603579	120604345	120603962	Slc25a18	120773578	0.0195002104950436	0.0807026186871004	2.0641824485345	0.0103324855826756	0.0340910432381523
16265	chr6-120932510-120933081	chr6	120932510	120933081	120932796	Slc25a18	120773578	0.0319481043456276	0.0853380322320802	1.85290337918288	0.016902717533176	0.0369340978422111
16266	chr6-121070535-121071232	chr6	121070535	121071232	121070884	Slc25a18	120773578	0.00167239724838427	0.127551484402086	2.93413429845181	0.0132972414454887	0.038939677374987
16267	chr6-121179114-121179575	chr6	121179114	121179575	121179344	Slc25a18	120773578	0.0200125203497331	0.0835694910970611	2.05349039125267	0.00945304820784592	0.0360929095188036
16268	chr6-121260532-121261217	chr6	121260532	121261217	121260874	Slc25a18	120773578	0.00617081965343274	0.0789107251402442	2.50222233263889	0.00588098678124741	0.0291859509870085
16269	chr6-120628925-120629184	chr6	120628925	120629184	120629054	Atp6v1e1	120794305	0.0169592390667129	0.0912190205299364	2.12103950432474	0.0217952758321321	0.0327310003214232
16270	chr6-120714165-120715334	chr6	120714165	120715334	120714750	Atp6v1e1	120794305	0.00632280183675919	0.117403481666401	2.49359697326494	0.0317371494754307	0.0343545220456397
16271	chr6-120721524-120721980	chr6	120721524	120721980	120721752	Atp6v1e1	120794305	1.46002896588786e-05	0.192242710524424	4.1796128459592	0.0224344451107594	0.040627749906988
16272	chr6-120835518-120837123	chr6	120835518	120837123	120836320	Atp6v1e1	120794305	0.0340759285995985	0.109510274357142	1.82400142240438	0.0375045248998673	0.0394768055401829
16273	chr6-121048270-121049582	chr6	121048270	121049582	121048926	Atp6v1e1	120794305	0.0387588456398105	0.105451185233248	1.76527421269277	0.0365991749801253	0.0390035778906526
16274	chr6-121272048-121272812	chr6	121272048	121272812	121272430	Atp6v1e1	120794305	0.0359598459030698	0.098358174360797	1.79962613302622	0.0302600048879923	0.0378401759249251
16275	chr6-120539162-120540414	chr6	120539162	120540414	120539788	Bcl2l13	120836212	0.0358919257603302	0.0932515581562858	1.80048651159568	0.0309807087847977	0.0345855683841256
16276	chr6-121329624-121330696	chr6	121329624	121330696	121330160	Bcl2l13	120836212	0.0473351227703284	0.0934738935786261	1.67126044592579	0.0270092675844672	0.0397691611479149
16277	chr6-120591650-120592745	chr6	120591650	120592745	120592198	Bid	120891930	0.0265723491799305	0.102459562396949	1.93374329062272	0.0261160061398337	0.0394796747982665
16278	chr6-120734710-120734952	chr6	120734710	120734952	120734831	Bid	120891930	0.0213771515819998	0.0855802040007958	2.02610229316482	0.0107757986888929	0.0369203497593682
16279	chr6-121303403-121305931	chr6	121303403	121305931	121304667	Bid	120891930	0.0389258405741508	0.0780116790680344	1.76328946541524	0.0164911687820609	0.0348896261746145
16280	chr6-120735427-120736997	chr6	120735427	120736997	120736212	Gm44260	120912900	4.14136286795972e-28	0.221176404638675	10.930023186763	-0.00158337991697382	0.020380540896329
16281	chr6-121109072-121110584	chr6	121109072	121110584	121109828	Gm44260	120912900	0.0391410771922484	0.0286356339714803	1.76074156413146	-0.00554668422011732	0.0194135919137338
16282	chr6-121338144-121338805	chr6	121338144	121338805	121338474	Gm44260	120912900	7.39263372593228e-05	0.0600670207408991	3.79464865802037	-0.00331574998613295	0.0167031987515013
16283	chr6-120588975-120590738	chr6	120588975	120590738	120589856	Mical3	120931707	0.0475333671910013	0.137759828725015	1.66925560522282	0.0617943943524992	0.0455085692897076
16284	chr6-120916242-120917700	chr6	120916242	120917700	120916971	Mical3	120931707	0.0381983429117223	0.151274315094137	1.77198717705137	0.0616371627745673	0.0505856664655599
16285	chr6-121137339-121139436	chr6	121137339	121139436	121138388	Mical3	120931707	0.0252063274784846	0.132360070179443	1.95644585434607	0.0497706917053728	0.0422139862908063
16286	chr6-121177140-121177819	chr6	121177140	121177819	121177480	Mical3	120931707	0.0135147325754472	0.141457857533536	2.21109202429056	0.0477277616199494	0.0423908615669944
16287	chr6-121245112-121246190	chr6	121245112	121246190	121245651	Gm43915	120958844	0.0389114250817737	0.0602690527499898	1.76346052085304	0.00461952323982559	0.0315570033193852
16288	chr6-120806790-120808510	chr6	120806790	120808510	120807650	Gm4651	121064464	0.00132110401606204	0.0688039768831931	3.00656126699268	-0.000327878948263454	0.0229936627569894
16289	chr6-121098570-121099016	chr6	121098570	121099016	121098793	Gm4651	121064464	2.05521820298472e-06	0.0971013313375536	4.60571874553492	-0.00195982292067576	0.0215082943035255
16290	chr6-120911656-120911990	chr6	120911656	120911990	120911823	Pex26	121183667	0.0085476199631108	0.120142759213628	2.38465295231524	0.0285128794282203	0.038424828106096
16291	chr6-121130105-121131129	chr6	121130105	121131129	121130617	Pex26	121183667	0.00324493931538625	0.118048435947522	2.72194579592581	0.0207001574820182	0.0357642237443573
16292	chr6-121310622-121311449	chr6	121310622	121311449	121311036	Pex26	121183667	0.00183932310879474	0.130336693777848	2.90447922016847	0.0209898608102992	0.0376476554585941
16293	chr6-121319105-121319463	chr6	121319105	121319463	121319284	Pex26	121183667	0.000130148440549075	0.141085674068348	3.65191023088757	0.0117625820988448	0.0354124509621564
16294	chr6-120822320-120823453	chr6	120822320	120823453	120822886	Tuba8	121210696	0.012267218122623	0.077004917718418	2.24865528306179	0.00560768940384606	0.0317510775672814
16295	chr6-121045179-121045815	chr6	121045179	121045815	121045497	Tuba8	121210696	0.000494422790220764	0.139568903659552	3.29368126984349	0.0149855756521975	0.0378249495930354
16296	chr6-121220398-121220531	chr6	121220398	121220531	121220464	Tuba8	121210696	1.08506313788912e-17	0.407593521332809	8.48430458857306	0.00935156244803366	0.0469386683053718
16297	chr6-121269980-121270570	chr6	121269980	121270570	121270275	Tuba8	121210696	0.0417499210528434	0.108228882648633	1.73073050339373	0.0113828656373265	0.0559567285729375
16298	chr6-121306817-121307508	chr6	121306817	121307508	121307162	Tuba8	121210696	0.043021308396499	0.0691360625913986	1.71665286694772	0.00798600907891904	0.0356216767465673
16299	chr6-121095960-121097125	chr6	121095960	121097125	121096542	Usp18	121245906	0.0316497460868321	0.0795222923902808	1.85708197545444	0.0160823730634607	0.0341610764442942
16300	chr6-121121525-121121797	chr6	121121525	121121797	121121661	Usp18	121245906	0.00281904050596153	0.125790579540532	2.7681193169285	0.0167487897943451	0.0393920121431686
16301	chr6-121170972-121171702	chr6	121170972	121171702	121171337	Usp18	121245906	0.0178475501070442	0.0868112280595973	2.10038371701718	0.014978837369648	0.0341996512865567
16302	chr6-121015540-121015645	chr6	121015540	121015645	121015592	Gm44148	121255203	0.0217171228031577	0.0760399207206858	2.01950993637988	0.010920014572453	0.0322454002206917
16303	chr6-121017471-121018549	chr6	121017471	121018549	121018010	Gm44148	121255203	0.0483228127715466	0.0765909702760432	1.66133778403678	0.0235441315144764	0.0319301946126041
16304	chr6-121087248-121088887	chr6	121087248	121088887	121088068	Gm44148	121255203	0.0242016663946195	0.0931284563158524	1.97381016314924	0.022428718019513	0.0358189149170947
16305	chr6-121122462-121123763	chr6	121122462	121123763	121123112	Gm44148	121255203	0.019430395904642	0.10114789935081	2.0656579142147	0.0177428632104907	0.0403769838008379
16306	chr6-121183561-121185796	chr6	121183561	121185796	121184678	Slc6a13	121300227	0.0334124839625553	0.175945740629153	1.83284941650304	0.0696374255351044	0.058001663495563
16307	chr6-120904924-120905939	chr6	120904924	120905939	120905432	Slc6a12	121343076	0.00410702262029358	0.161692471223423	2.64314251936745	0.0368462331000335	0.0472340167844097
16308	chr6-121209870-121211470	chr6	121209870	121211470	121210670	Slc6a12	121343076	0.0157998316883633	0.139269047540739	2.14943841059962	0.0392321761977935	0.0465409340642791
16309	chr6-121519231-121519528	chr6	121519231	121519528	121519380	Slc6a12	121343076	0.0417022162837878	0.06483297436959	1.7312654392639	0.00726484853049748	0.0332520505137383
16310	chr6-121836257-121837041	chr6	121836257	121837041	121836649	Slc6a12	121343076	0.00128277056770504	0.165318305496165	3.01550215768071	0.0356846613676481	0.0429890735771256
16311	chr6-121036823-121037814	chr6	121036823	121037814	121037318	Iqsec3	121372933	0.00163198441645424	0.0745416841883135	2.94171812225124	0.0034565984951963	0.0241644789673856
16312	chr6-121056780-121058202	chr6	121056780	121058202	121057491	Iqsec3	121372933	0.000794124776562656	0.199642071337397	3.15805616406585	0.0208268808750796	0.0566219158788174
16313	chr6-121143277-121144564	chr6	121143277	121144564	121143920	Iqsec3	121372933	0.0356555679200296	0.0916034197243989	1.80349101136003	0.0112104930926116	0.0445762835109238
16314	chr6-121151310-121152715	chr6	121151310	121152715	121152012	Iqsec3	121372933	0.0409936106894066	0.0899594103586659	1.73927034282318	0.0117835428935891	0.0449475078947083
16315	chr6-121211895-121212044	chr6	121211895	121212044	121211970	Iqsec3	121372933	2.35459743110897e-06	0.287099715267465	4.57734277195389	0.0198463001878661	0.0583861485569975
16316	chr6-121847534-121848163	chr6	121847534	121848163	121847848	Iqsec3	121372933	0.0292806422665812	0.129584489839768	1.89147260527618	0.0162787377820744	0.0599034592103697
16317	chr6-121861149-121862632	chr6	121861149	121862632	121861890	Iqsec3	121372933	0.00595853954518323	0.110861754515835	2.514590268141	0.00683310082106313	0.0413700215946826
16318	chr6-121622434-121623266	chr6	121622434	121623266	121622850	A2m	121635376	0.0480436530587847	0.0792322589440545	1.6641257302376	0.0112738954181924	0.0408372770705005
16319	chr6-121625752-121626263	chr6	121625752	121626263	121626008	A2m	121635376	9.15914637728893e-07	0.189851438620867	4.7711435476834	0.00992609472342689	0.0377111571050511
16320	chr6-121837818-121839011	chr6	121837818	121839011	121838414	A2m	121635376	0.0357862602657682	0.104569868105156	1.80182768502609	0.013417036751553	0.0505890946793192
16321	chr6-121848587-121848794	chr6	121848587	121848794	121848690	A2m	121635376	0.00617805068841201	0.113030816080626	2.50180771354198	0.00871078946174837	0.0416978595334109
16322	chr6-121850206-121850388	chr6	121850206	121850388	121850297	A2m	121635376	0.0378956559393266	0.0901741732451858	1.77564582521147	0.00999969889520709	0.0451522895003176
16323	chr6-121864590-121865959	chr6	121864590	121865959	121865274	A2m	121635376	0.00797446194033617	0.0645530832637229	2.41008226459151	0.00305361766805175	0.0255175794200928
16324	chr6-121870219-121870627	chr6	121870219	121870627	121870423	A2m	121635376	0.0382020840118029	0.0771319190644508	1.7719421056655	0.0077741128770206	0.0391422529921658
16325	chr6-121890112-121890639	chr6	121890112	121890639	121890376	A2m	121635376	0.0459245525491088	0.0689343828808809	1.68572330934806	0.00750776376515744	0.0364393247545943
16326	chr6-121960482-121961155	chr6	121960482	121961155	121960818	A2m	121635376	2.49760112664576e-05	0.189851438620867	4.05585134688511	0.00668001755451364	0.0451622619766448
16327	chr6-121874140-121874738	chr6	121874140	121874738	121874439	Mug-ps1	122176015	0.0370924638083597	0.11506277382934	1.7854711452947	0.0274885869205987	0.0490482230079873
16328	chr6-121876106-121876446	chr6	121876106	121876446	121876276	Mug-ps1	122176015	0.0171946243748282	0.0963904481611766	2.11547775684735	0.01090181292861	0.0404110300644184
16329	chr6-121891034-121891906	chr6	121891034	121891906	121891470	Mug-ps1	122176015	0.0474823613654987	0.112533288477976	1.66977078479273	0.0474016483010133	0.0390063359415209
16330	chr6-121906989-121907503	chr6	121906989	121907503	121907246	Mug-ps1	122176015	5.50535727198948e-05	0.103425066598666	3.86716674247769	-0.00380839754148511	0.0277292062331521
16331	chr6-121916384-121916580	chr6	121916384	121916580	121916482	Mug-ps1	122176015	1.47073051793822e-06	0.16489468165259	4.67486565949026	0.0021113737430548	0.0348209595240614
16332	chr6-121975249-121976651	chr6	121975249	121976651	121975950	Mug-ps1	122176015	0.0413767786171703	0.140867322209522	1.73492800969846	0.0535494829272926	0.0503293732040245
16333	chr6-122031596-122033629	chr6	122031596	122033629	122032612	Mug-ps1	122176015	0.00099227322766812	0.169892320840851	3.09253527585753	0.0347485732481391	0.0436999857843942
16334	chr6-122035116-122035356	chr6	122035116	122035356	122035236	Mug-ps1	122176015	0.0451111402466977	0.0854407068069238	1.69422634503339	0.0152228471105545	0.0414453829632695
16335	chr6-122046923-122048674	chr6	122046923	122048674	122047798	Mug-ps1	122176015	0.00895024090646755	0.176787603220066	2.36767025638227	0.062908183307573	0.0480976688394513
16336	chr6-122050793-122052200	chr6	122050793	122052200	122051496	Mug-ps1	122176015	0.0283915870839552	0.162473550341315	1.90497612883638	0.0560108863123003	0.0558866131797912
16337	chr6-122053010-122053122	chr6	122053010	122053122	122053066	Mug-ps1	122176015	0.0277934021875893	0.0733732547945252	1.91426108296759	0.00493170339360147	0.0357535092834996
16338	chr6-122064060-122065302	chr6	122064060	122065302	122064681	Mug-ps1	122176015	0.00285221430255718	0.154898968715483	2.76430445821636	0.0351708619970709	0.0433121996973029
16339	chr6-122070006-122071118	chr6	122070006	122071118	122070562	Mug-ps1	122176015	0.00337612128097894	0.192137083733174	2.70882263536475	0.0517545528599191	0.0518241870252063
16340	chr6-122071747-122072778	chr6	122071747	122072778	122072262	Mug-ps1	122176015	8.77671729104598e-05	0.220996750125805	3.75185019447647	0.0352748107045374	0.049501427241069
16341	chr6-122073736-122074302	chr6	122073736	122074302	122074019	Mug-ps1	122176015	2.93450995928359e-05	0.226164384228792	4.01801605520321	0.0296586997718098	0.0489061471525265
16342	chr6-122075380-122075488	chr6	122075380	122075488	122075434	Mug-ps1	122176015	0.0478562271142852	0.0877096709583572	1.66600482092732	0.0182379838437422	0.0416995714789985
16343	chr6-122076477-122076899	chr6	122076477	122076899	122076688	Mug-ps1	122176015	0.0241997984501352	0.13811696067483	1.97384300727298	0.0358975424472465	0.0517870052739439
16344	chr6-122082288-122082737	chr6	122082288	122082737	122082512	Mug-ps1	122176015	0.00459448875459267	0.136193230184082	2.60494214384875	0.0202904754904708	0.044493408411124
16345	chr6-122087994-122088963	chr6	122087994	122088963	122088478	Mug-ps1	122176015	0.00529279482327754	0.209995365046697	2.55608947227865	0.0624250359204481	0.0577328496230985
16346	chr6-122220749-122220902	chr6	122220749	122220902	122220826	Mug-ps1	122176015	0.000142637614261343	0.0433214429903846	3.62831665998022	-0.00810824829203825	0.0141745321872494
16347	chr6-122633267-122633818	chr6	122633267	122633818	122633542	Mug-ps1	122176015	0.0494214632742193	0.131859577567566	1.65048917010929	0.0469572986282883	0.0514406761806599
16348	chr6-121812882-121813581	chr6	121812882	121813581	121813232	M6pr	122308720	0.00968049966329199	0.0633532912889759	2.33850629835988	0.002088551352035	0.0261982360192526
16349	chr6-121844409-121845469	chr6	121844409	121845469	121844939	M6pr	122308720	0.00603969111075818	0.0865065622166749	2.50981676687117	0.0136854241351998	0.0290145237065479
16350	chr6-121854748-121855742	chr6	121854748	121855742	121855245	M6pr	122308720	0.0308278116857961	0.0830634734182266	1.86876423061718	0.015042220936824	0.0363990552510403
16351	chr6-122086479-122087471	chr6	122086479	122087471	122086975	M6pr	122308720	0.0187638315609182	0.0846807857505143	2.0799767755068	0.0131641920263869	0.0343833616635946
16352	chr6-122308475-122309324	chr6	122308475	122309324	122308900	M6pr	122308720	0.0259162412002842	0.0730262578448962	1.94452243727305	0.0134525227546562	0.0306366920475265
16353	chr6-122491722-122491872	chr6	122491722	122491872	122491797	M6pr	122308720	0.000621112483672604	0.0894510453590028	3.22900321856978	0.000106658567821785	0.0276693396517438
16354	chr6-122560436-122560703	chr6	122560436	122560703	122560570	M6pr	122308720	0.0460522463328718	0.0590334261453337	1.68439947259848	0.0061598065313686	0.031390190079078
16355	chr6-122575909-122576615	chr6	122575909	122576615	122576262	M6pr	122308720	0.0137368076720032	0.0720608664578767	2.20472190065978	0.01103122817903	0.0276813317183374
16356	chr6-122219183-122219734	chr6	122219183	122219734	122219458	Phc1	122317731	0.000128401778844586	0.0889998929323273	3.65537775438149	-0.00134250227511667	0.0247149272326658
16357	chr6-122804538-122804758	chr6	122804538	122804758	122804648	Phc1	122317731	0.00135617311537793	0.0701196495270719	2.99858709155448	-0.00176738131115102	0.0239736344629418
16358	chr6-122077324-122077877	chr6	122077324	122077877	122077600	Apobec1	122577792	0.0313096551522371	0.0890103693305669	1.86188493977005	0.0204622088016455	0.0368165395533988
16359	chr6-122089868-122090907	chr6	122089868	122090907	122090388	Apobec1	122577792	0.0142539742395553	0.101138031944192	2.19022464850759	0.0251756188724799	0.034682475664527
16360	chr6-122117682-122118513	chr6	122117682	122118513	122118098	Apobec1	122577792	0.0422618988563597	0.0497351025422408	1.72502039155851	0.004987667108559	0.0259402356358545
16361	chr6-122201489-122201961	chr6	122201489	122201961	122201725	Apobec1	122577792	0.000134393400336362	0.0820257347235479	3.64366156325648	0.00164377047682533	0.0220607657575316
16362	chr6-122594405-122595992	chr6	122594405	122595992	122595198	Apobec1	122577792	0.0478264509653014	0.0813611272024706	1.66630389204587	0.0268789214328579	0.0326964403250118
16363	chr6-122636763-122637058	chr6	122636763	122637058	122636910	Apobec1	122577792	0.0475951219948154	0.0513241912689231	1.66863244893281	0.00403945151232976	0.0283374207344673
16364	chr6-122669434-122669688	chr6	122669434	122669688	122669561	Apobec1	122577792	0.0285905027695765	0.0961731159882705	1.90192465414987	0.0273188589072044	0.0362024105060265
16365	chr6-122206881-122208402	chr6	122206881	122208402	122207642	Dppa3	122626410	0	0.233808748599341	216.356374153132	-0.00287237509092309	0.00109394107114564
16366	chr6-122795179-122795725	chr6	122795179	122795725	122795452	Slc2a3	122727809	0.00654882634477592	0.0847331890302379	2.48110298101731	0.00461313247757155	0.032292112486123
16367	chr6-122598172-122599017	chr6	122598172	122599017	122598594	Gm5112	122811170	0.00153507560417934	0.0798581626649927	2.96062538736411	0.000498669487530322	0.0268049762446026
16368	chr6-122602136-122603043	chr6	122602136	122603043	122602590	Gm5112	122811170	8.76656176729057e-07	0.0506676998070466	4.77995866880159	-0.00295249760566164	0.0112177115176085
16369	chr6-122740091-122740571	chr6	122740091	122740571	122740331	Gm5112	122811170	1.89288769248873e-23	0.233658051187038	9.90948897535961	-0.00117594362811586	0.023697891525898
16370	chr6-122810563-122811875	chr6	122810563	122811875	122811219	Clec4a3	122952515	5.01947125846159e-07	0.190304415938137	4.89087358737675	0.00583646799268781	0.0377167687223725
16371	chr6-122879024-122880587	chr6	122879024	122880587	122879806	Clec4a3	122952515	0.0330910268164932	0.114343258042101	1.83718862972168	0.00745607037185128	0.0581797567985397
16372	chr6-122627412-122627938	chr6	122627412	122627938	122627675	Clec4a2	123106428	2.41287058724479e-05	0.20189217194174	4.06391013415676	0.0126890366252973	0.0465569190928237
16373	chr6-122801101-122802203	chr6	122801101	122802203	122801652	Clec4a2	123106428	0.00613345993439585	0.147644364562967	2.50437137623554	0.0217366214539614	0.0502751885378375
16374	chr6-124273228-124273561	chr6	124273228	124273561	124273394	Cd163	124304656	3.20249738105406e-05	0.300543408389438	3.997370731985	0.0191078873219101	0.0704051587748964
16375	chr6-124435016-124435598	chr6	124435016	124435598	124435307	Cd163	124304656	0.013194169401778	0.108967548897075	2.22044848671206	0.0167501904473776	0.0415309605251183
16376	chr6-124541217-124542977	chr6	124541217	124542977	124542097	Cd163	124304656	0.0426625981945666	0.0688728490933056	1.72059029166356	0.00944128839241825	0.0345413786122353
16377	chr6-124585683-124586455	chr6	124585683	124586455	124586069	Cd163	124304656	0.047020214286271	0.101206832730569	1.67445898565731	0.020737686517791	0.0480568033627829
16378	chr6-124662430-124663678	chr6	124662430	124663678	124663054	Cd163	124304656	0.028848727228961	0.102077169551259	1.89798958167536	0.0199830437667945	0.043253201480695
16379	chr6-124756704-124757002	chr6	124756704	124757002	124756853	Cd163	124304656	0.0483973496188324	0.0532602826121731	1.66059557031107	0.00805403801551223	0.0272229105056523
16380	chr6-124394501-124394997	chr6	124394501	124394997	124394749	Clstn3	124430581	4.32287790991344e-06	0.276308928846727	4.44853600421697	0.0119665851141339	0.0594223230928132
16381	chr6-124433226-124434371	chr6	124433226	124434371	124433798	Clstn3	124430581	0.00688591934068551	0.195390621421389	2.46316014782663	0.0215154534353623	0.0705902814071777
16382	chr6-124472597-124473377	chr6	124472597	124473377	124472987	Clstn3	124430581	0.0117584201800007	0.180092884559161	2.26493220116031	0.0305395178485921	0.0660299529645757
16383	chr6-124673260-124675016	chr6	124673260	124675016	124674138	Clstn3	124430581	0.0367218080959369	0.118901666823173	1.7900640444249	0.0232852415856722	0.0534150862005718
16384	chr6-124878480-124878710	chr6	124878480	124878710	124878595	Clstn3	124430581	0.00110799219308712	0.180092884559161	3.05964641911727	0.0199940829597595	0.0523259160271175
16385	chr6-124414241-124416444	chr6	124414241	124416444	124415342	Gm44096	124492163	2.4764062026069e-08	0.135090710338016	5.45299621417626	0.00331445782792693	0.0241658433885407
16386	chr6-124405898-124406943	chr6	124405898	124406943	124406420	Lpcat3	124663027	0.0322901203851758	0.144679978882027	1.84815280392102	0.0593624381816239	0.046163683283868
16387	chr6-124738416-124739110	chr6	124738416	124739110	124738763	Lpcat3	124663027	0.0383621383887009	0.158040632918456	1.77001719223415	0.0555318613207537	0.0579139976986967
16388	chr6-124477958-124478755	chr6	124477958	124478755	124478356	Emg1	124704085	0.0117651876541356	0.116615689613873	2.26471172805611	0.0210384265592269	0.042202838388038
16389	chr6-124492580-124494386	chr6	124492580	124494386	124493483	Emg1	124704085	0.0046579191215501	0.111707926514982	2.60024073715259	0.0189699978488186	0.0356651318245696
16390	chr6-124575020-124575916	chr6	124575020	124575916	124575468	Emg1	124704085	0.0248761879416765	0.0917541049962187	1.96208683088112	0.0189129755179233	0.0371243149547996
16391	chr6-124640078-124640364	chr6	124640078	124640364	124640221	Emg1	124704085	0.00388710217302995	0.128961075049781	2.6617220569977	0.0215533851186051	0.0403527068683973
16392	chr6-124688147-124688473	chr6	124688147	124688473	124688310	Emg1	124704085	0.0336536250323213	0.101412242665507	1.82961686504188	0.0259003522579257	0.0412719689298738
16393	chr6-124699810-124700714	chr6	124699810	124700714	124700262	Emg1	124704085	0.0302678601979813	0.0905508206048774	1.87687140852803	0.0245190250177458	0.0351818431923998
16394	chr6-124863680-124864001	chr6	124863680	124864001	124863840	Emg1	124704085	0.0128548252157355	0.0987736357680004	2.23056962924989	0.0154688523972693	0.037346865248383
16395	chr6-125030629-125030983	chr6	125030629	125030983	125030806	Emg1	124704085	0.0322567191390035	0.0826960447823015	1.84861490939437	0.022137121315307	0.0327590798706878
16396	chr6-124687263-124687552	chr6	124687263	124687552	124687408	Phb2	124712336	0.0432546130327739	0.0778963118889082	1.71410618519092	0.0199727921422521	0.033792258756831
16397	chr6-124814104-124814659	chr6	124814104	124814659	124814382	Gm23547	124715232	0.0380713085740895	0.150436425967184	1.773519780543	0.0246164853204716	0.0709436353781122
16398	chr6-124719128-124720306	chr6	124719128	124720306	124719717	Ptpn6	124720707	0.0482591349686755	0.0448322702641082	1.66197259262931	0.00167748165407406	0.0259660049759071
16399	chr6-124759275-124759588	chr6	124759275	124759588	124759432	Ptpn6	124720707	0.0143818021534447	0.100840923982966	2.18671132552946	0.0182922823288127	0.0377501322147157
16400	chr6-125088378-125089238	chr6	125088378	125089238	125088808	Ptpn6	124720707	0.0346689566164835	0.0581792351639498	1.81621163987444	0.00691141636960744	0.0282278880218424
16401	chr6-125104436-125104781	chr6	125104436	125104781	125104608	Ptpn6	124720707	0.000376509940755738	0.153159126447133	3.36950989246535	0.0161541461132614	0.0406602101511061
16402	chr6-125156502-125157141	chr6	125156502	125157141	125156822	Ptpn6	124720707	0.0449455623575584	0.0547966154967864	1.69597230685685	0.00524241854708431	0.0292187536019035
16403	chr6-124456187-124456586	chr6	124456187	124456586	124456386	Atn1	124742544	0.0354944404029736	0.0859438053801367	1.80554857952946	0.0103526611310029	0.0418660262626849
16404	chr6-124915596-124916533	chr6	124915596	124916533	124916064	Atn1	124742544	0.0486618154103489	0.0815288187361727	1.6579694597091	0.0137100086380584	0.0409047402537883
16405	chr6-124447974-124449039	chr6	124447974	124449039	124448506	Spsb2	124808661	0.040717986493898	0.0750855342791182	1.74241431414089	0.00855847491733663	0.0381809646660205
16406	chr6-124925143-124926451	chr6	124925143	124926451	124925797	Spsb2	124808661	0.0173100431016678	0.0545003566061332	2.11277434857615	0.00106731576731082	0.0252904626917835
16407	chr6-125172322-125173010	chr6	125172322	125173010	125172666	Spsb2	124808661	5.93760737931075e-06	0.141484695938478	4.37986629910061	0.00301429113772225	0.0316152127358751
16408	chr6-124881538-124884102	chr6	124881538	124884102	124882820	Tpi1	124810586	0.0323874506433654	0.110287176459759	1.8468084878852	0.0228046972015556	0.0473695458040594
16409	chr6-125089676-125090029	chr6	125089676	125090029	125089852	Tpi1	124810586	0.0269739701093924	0.0633062292207518	1.92725434539004	0.00910653499651848	0.0281227510805089
16410	chr6-125110430-125111491	chr6	125110430	125111491	125110960	Tpi1	124810586	0.0345166105712208	0.116827286896473	1.81820228345091	0.0305890417033522	0.0474305009833352
16411	chr6-124417423-124417695	chr6	124417423	124417695	124417559	Usp5	124815019	0.0344710193836038	0.096829384508428	1.81879940793377	0.0275143425578618	0.0381103279714123
16412	chr6-124682882-124683922	chr6	124682882	124683922	124683402	Usp5	124815019	0.0484003873174905	0.09534557416995	1.66056534128876	0.0280963633106992	0.0404977805974554
16413	chr6-124917937-124918491	chr6	124917937	124918491	124918214	Usp5	124815019	0.045013828541299	0.106498449464359	1.69525183729225	0.0424829778817652	0.0377616293782302
16414	chr6-124453451-124454167	chr6	124453451	124454167	124453809	Cdca3	124829547	0.0440646074750267	0.121370817459743	1.70534974585003	0.0183546519118325	0.0604076470522252
16415	chr6-124805462-124806285	chr6	124805462	124806285	124805874	Cdca3	124829547	0.0432462611450384	0.0658281143338154	1.71419716013242	0.0102055654269997	0.032448163023744
16416	chr6-125161592-125161726	chr6	125161592	125161726	125161659	P3h3	124841089	0.0323377761321364	0.0280373375387619	1.84749417021966	-0.00387591185403678	0.0172738024872925
16417	chr6-125349205-125350569	chr6	125349205	125350569	125349887	Gpr162	124858444	0.00122927240040573	0.0804706340206289	3.02839748034261	0.00253281947757389	0.0257356621939329
16418	chr6-124964715-124965962	chr6	124964715	124965962	124965338	Cd4	124864692	0.0231473610814825	0.0664358098612674	1.99269621448575	0.00476360422199448	0.0309491257076476
16419	chr6-124481297-124482603	chr6	124481297	124482603	124481950	Lag3	124904361	9.87461671717938e-07	0.0945234730588178	4.75597354373538	-0.000562982621530489	0.0199930581627388
16420	chr6-124499583-124501178	chr6	124499583	124501178	124500380	Lag3	124904361	0.0240010825649387	0.0491887794029669	1.97734926011526	0.00139978297810569	0.0241682121559424
16421	chr6-124675997-124676981	chr6	124675997	124676981	124676489	Lag3	124904361	0.0336643647406495	0.04536251786845	1.82947334077843	0.00123073550174218	0.0241226703789682
16422	chr6-125119296-125119705	chr6	125119296	125119705	125119500	Ptms	124913681	0.0341937726113056	0.105174982801269	1.82244464805956	0.032351340515919	0.039959316384664
16423	chr6-125312517-125314422	chr6	125312517	125314422	125313470	Ptms	124913681	0.0446232999793454	0.136790888163055	1.69938535268767	0.0671052698079623	0.0410063663576253
16424	chr6-125378225-125378569	chr6	125378225	125378569	125378397	Ptms	124913681	0.0111317087280659	0.160969560265172	2.28584347179929	0.0465583394991436	0.0500520801960121
16425	chr6-125380015-125381444	chr6	125380015	125381444	125380730	Ptms	124913681	0.0279909417615373	0.136901286562694	1.91117664989925	0.0442757530291915	0.0484651868985453
16426	chr6-124561579-124562217	chr6	124561579	124562217	124561898	A230083G16Rik	124916863	0.00156065749868911	0.179698548990066	2.95553083004768	0.011998965006345	0.0567409354281768
16427	chr6-125046398-125047244	chr6	125046398	125047244	125046821	A230083G16Rik	124916863	0.0345430557206085	0.097137969803342	1.81785621850793	0.0153024829284266	0.0450175795212696
16428	chr6-125274925-125275548	chr6	125274925	125275548	125275236	A230083G16Rik	124916863	0.0417946629861628	0.0932322920835446	1.73022924086479	0.0141695039792379	0.0456949785826011
16429	chr6-124536764-124537131	chr6	124536764	124537131	124536948	Mlf2	124931386	0.00670358075896644	0.122239720571631	2.47276675175629	0.0251874845018669	0.0392484394255271
16430	chr6-124690231-124690811	chr6	124690231	124690811	124690521	Mlf2	124931386	0.0444774987444274	0.0908124708729116	1.70093604355736	0.019529123397593	0.0419083055740507
16431	chr6-124754062-124754199	chr6	124754062	124754199	124754130	Mlf2	124931386	0.0114771852935258	0.107337323839134	2.27419323886657	0.0214792587427127	0.0377531968827822
16432	chr6-124808397-124809828	chr6	124808397	124809828	124809112	Mlf2	124931386	0.0419391789104761	0.089764879078164	1.72861313161705	0.0281283935394103	0.0356566107311097
16433	chr6-124511596-124513781	chr6	124511596	124513781	124512688	Cops7a	124958413	0.0377178931025534	0.0815413058846121	1.77780561362514	0.0182963003234746	0.0355747586105176
16434	chr6-124745368-124746252	chr6	124745368	124746252	124745810	Cops7a	124958413	0.0484696389080795	0.0706614607570787	1.65987660981901	0.0157404681676718	0.0330873947283318
16435	chr6-124757886-124758320	chr6	124757886	124758320	124758103	Cops7a	124958413	0.0468650183901304	0.0874686268228724	1.67604163942125	0.015826534581826	0.0427448164508519
16436	chr6-124527652-124529378	chr6	124527652	124529378	124528515	Zfp384	125009145	0.0308343505666921	0.0986771271399919	1.8686702811873	0.0306941636343482	0.0363803952950166
16437	chr6-124711736-124713074	chr6	124711736	124713074	124712405	Zfp384	125009145	0.0362712328051491	0.0854557039968427	1.79569859409446	0.0261688602815945	0.0330160328187736
16438	chr6-125292011-125292703	chr6	125292011	125292703	125292357	Zfp384	125009145	0.0457096403132112	0.0686260820539567	1.68795805709134	0.0172039875516826	0.0304640830891756
16439	chr6-124729948-124730569	chr6	124729948	124730569	124730258	Ing4	125039760	0.000210345479351979	0.159364440052053	3.52675178153087	0.0174740904473014	0.040232587489659
16440	chr6-125494105-125495227	chr6	125494105	125495227	125494666	Ing4	125039760	0.0453472539432651	0.0533855941171773	1.69174550580465	0.00793476097780966	0.02686623548484
16441	chr6-124569890-124570380	chr6	124569890	124570380	124570135	Gm44597	125039816	0.0212368320590307	0.107383410719434	2.02884908393949	0.0135905601195557	0.046229584714974
16442	chr6-124701341-124701471	chr6	124701341	124701471	124701406	Gm44597	125039816	0.000405079065547449	0.161036396876024	3.34930071537363	0.0124400855590681	0.0443663689661796
16443	chr6-125225838-125225960	chr6	125225838	125225960	125225899	Gm44597	125039816	0.00346225956292872	0.141144113001509	2.70045265820793	0.014060071742983	0.0470602737182815
16444	chr6-125318945-125319346	chr6	125318945	125319346	125319146	Gm44597	125039816	0.0485488896437106	0.061752772505723	1.65908939820174	0.00894782393018415	0.0318276692219077
16445	chr6-125325368-125325681	chr6	125325368	125325681	125325524	Gm44597	125039816	0.0192073700584093	0.0649058936002117	2.07040172852983	0.00317849487879479	0.0298142132856742
16446	chr6-125407346-125407937	chr6	125407346	125407937	125407642	Gm44597	125039816	9.7766023718701e-08	0.174402798092322	5.20353581547838	0.00744236992150748	0.032085957335813
16447	chr6-124636114-124636434	chr6	124636114	124636434	124636274	Acrbp	125049689	0.0313070105700687	0.083094714557913	1.8619224567754	0.0120257749319718	0.0381696559743004
16448	chr6-124786697-124787299	chr6	124786697	124787299	124786998	Acrbp	125049689	0.0358860327249525	0.0924073553857138	1.80056122450118	0.0176732216316045	0.0415060219764609
16449	chr6-125081619-125083435	chr6	125081619	125083435	125082527	Acrbp	125049689	0.0425621590097263	0.114612209598991	1.72169756859512	0.0388799524991019	0.0439869687227854
16450	chr6-125191384-125192839	chr6	125191384	125192839	125192112	Lpar5	125067920	0.0198361593538781	0.05896621351105	2.05714459958403	0.00427136950045807	0.0265877488736824
16451	chr6-124634529-124634746	chr6	124634529	124634746	124634638	Chd4	125095981	0.00258554476946845	0.152269328633974	2.79617809982301	0.0292354301650695	0.0440007374625716
16452	chr6-124640852-124641440	chr6	124640852	124641440	124641146	Chd4	125095981	0.0382645558423077	0.115177859558678	1.77118999959483	0.0376936856281251	0.043746957665907
16453	chr6-124905366-124905742	chr6	124905366	124905742	124905554	Chd4	125095981	0.0376056326205012	0.0906979592498324	1.77917384350564	0.0215674454669962	0.0388554013623668
16454	chr6-124913968-124914088	chr6	124913968	124914088	124914028	Chd4	125095981	0.0277518694199174	0.116305468916571	1.9149119086968	0.0447029167841873	0.0373920867101991
16455	chr6-125095569-125097508	chr6	125095569	125097508	125096538	Chd4	125095981	0.0496317056064621	0.1034687704046	1.64843513444211	0.0446843507668316	0.0356607417601924
16456	chr6-125475903-125476353	chr6	125475903	125476353	125476128	Chd4	125095981	0.0471195296416598	0.0389459643738864	1.67344838603096	-0.00420722283997018	0.0257869842739555
16457	chr6-124693715-124694992	chr6	124693715	124694992	124694354	Gm23751	125121724	0.026252760068776	0.13391521256394	1.93896565683647	0.0083752927283811	0.0647458191912405
16458	chr6-125309324-125309977	chr6	125309324	125309977	125309650	Nop2	125131909	0.02524420293337	0.0702329418086185	1.95580265621675	0.00732494667717693	0.0321647968579453
16459	chr6-125485588-125486094	chr6	125485588	125486094	125485841	Nop2	125131909	0.0498315037339291	0.0640004372760276	1.64648956137078	0.0107883846572336	0.032318487688736
16460	chr6-124755589-124756156	chr6	124755589	124756156	124755872	Iffo1	125145241	0.0108712158046034	0.074874057746006	2.29483762346796	0.016658870208604	0.0253678896241152
16461	chr6-124859525-124860174	chr6	124859525	124860174	124859850	Iffo1	125145241	0.0288371721453525	0.0713475349161032	1.89816504196546	0.0122789203490751	0.0311187980292089
16462	chr6-125271126-125272214	chr6	125271126	125272214	125271670	Iffo1	125145241	0.0474567774242191	0.0612886611355907	1.6700293599809	0.00915602665639727	0.0312165975811284
16463	chr6-125344142-125344410	chr6	125344142	125344410	125344276	Iffo1	125145241	0.0466498947156447	0.0647989456177317	1.67824239038743	0.0114767942625651	0.0317726161969111
16464	chr6-125538576-125538845	chr6	125538576	125538845	125538710	Iffo1	125145241	0.000125618691975076	0.104157371341187	3.66099528386753	0.00275489878660851	0.0276980615084145
16465	chr6-124678627-124679184	chr6	124678627	124679184	124678906	Gapdh	125161715	0.0452122215522138	0.0938779530177601	1.6931630110967	0.0237288556604001	0.0414307995731154
16466	chr6-124740255-124741588	chr6	124740255	124741588	124740922	Gapdh	125161715	0.046434698345665	0.0880472153258107	1.68045204757531	0.021527984147411	0.0395841293266172
16467	chr6-124769251-124769531	chr6	124769251	124769531	124769391	Gapdh	125161715	0.0494568464314411	0.0916260840788263	1.65014299455365	0.0159760640118178	0.0458445239695551
16468	chr6-124828522-124830187	chr6	124828522	124830187	124829354	Gapdh	125161715	0.0411482703584918	0.0825335642379853	1.73751368434896	0.0224633136130477	0.0345725338257958
16469	chr6-125596819-125597483	chr6	125596819	125597483	125597151	Gapdh	125161715	0.00216306360266897	0.0920635133028403	2.85334760370457	0.0107649544484149	0.0284923430811141
16470	chr6-125008367-125010033	chr6	125008367	125010033	125009200	Ncapd2	125168007	0.0416412253508801	0.0867613593636593	1.73195008150383	0.027916978193221	0.0339757951449412
16471	chr6-125131276-125132471	chr6	125131276	125132471	125131874	Ncapd2	125168007	0.0381768206422387	0.0759046131648419	1.77224653931761	0.0192611981912733	0.0319613630027901
16472	chr6-125354334-125355503	chr6	125354334	125355503	125354918	Ncapd2	125168007	0.0258263619327205	0.0477756120376863	1.94601678113124	0.000203590066022664	0.0244458436499245
16473	chr6-124698837-124699507	chr6	124698837	124699507	124699172	Mrpl51	125191801	0.0266050388075381	0.118493642485978	1.93321207696606	0.0295001049607003	0.0460340272987233
16474	chr6-124762879-124763184	chr6	124762879	124763184	124763032	Mrpl51	125191801	0.0108140027259119	0.119530613994128	2.2968381308549	0.023500937576351	0.041809509833431
16475	chr6-124872236-124872725	chr6	124872236	124872725	124872480	Mrpl51	125191801	0.030414178877458	0.0981708284801073	1.87474104155214	0.0193134553153756	0.0420630750684606
16476	chr6-125362712-125364856	chr6	125362712	125364856	125363784	Vamp1	125215551	0.0208131661910191	0.0654304026710388	2.0372366537077	0.0117187033824751	0.0263649778688256
16477	chr6-125426446-125426922	chr6	125426446	125426922	125426684	Vamp1	125215551	0.0364700147351139	0.0601279566983569	1.79320575968159	0.00463471920519988	0.0309463859311998
16478	chr6-125572398-125573574	chr6	125572398	125573574	125572986	Vamp1	125215551	0.0305490579365252	0.040765548557741	1.87278474130851	-0.0022483347369047	0.0229678736407218
16479	chr6-125590363-125590859	chr6	125590363	125590859	125590611	Vamp1	125215551	0.00595782643705794	0.102416123701335	2.51463246946012	0.0187936577962119	0.0332543490632159
16480	chr6-124812375-124813676	chr6	124812375	124813676	124813026	Tapbpl	125223933	0.0163028664778077	0.0856655860645833	2.13690483155856	0.0157421069054886	0.032721849904797
16481	chr6-124847214-124847710	chr6	124847214	124847710	124847462	Tapbpl	125223933	0.00254223327292395	0.0691014369397032	2.80163308085361	0.00327840868246783	0.0234945213586571
16482	chr6-125471403-125471517	chr6	125471403	125471517	125471460	Tapbpl	125223933	0.0268356037677349	0.0487677358337411	1.92948075046388	-0.000543377731251085	0.0255566755735381
16483	chr6-125482164-125482786	chr6	125482164	125482786	125482475	Tapbpl	125223933	0.00714681012421052	0.0889383202267458	2.44979844078604	0.00394923897773108	0.0346922750190604
16484	chr6-124996506-124997116	chr6	124996506	124997116	124996811	Cd27	125232622	7.88168446128383e-06	0.25637480146362	4.31774178401972	0.0184659276936522	0.05510030142388
16485	chr6-125302122-125302774	chr6	125302122	125302774	125302448	Cd27	125232622	0.0062447368602163	0.0905094773487972	2.49800413434927	0.0081949706807096	0.0329521098609113
16486	chr6-125583676-125584078	chr6	125583676	125584078	125583877	Cd27	125232622	0.0375083834168282	0.0615823373826957	1.78036181435518	0.00636746992762471	0.0310132844963701
16487	chr6-125215164-125216176	chr6	125215164	125216176	125215670	4930417O13Rik	125265476	0.00137633885719114	0.0412183282737172	2.99408663416336	-0.00471790192889885	0.0153423183145307
16488	chr6-124930252-124932002	chr6	124930252	124932002	124931127	Ltbr	125306571	0.031948224305882	0.082184046317485	1.85290170559853	0.0238943631148442	0.0314585943909053
16489	chr6-124919676-124920304	chr6	124919676	124920304	124919990	Scnn1a	125320659	0.0138545740311652	0.124084580910436	2.20137979636843	0.0363613591468065	0.0398491990833858
16490	chr6-125165196-125167207	chr6	125165196	125167207	125166202	Scnn1a	125320659	0.0491964248162732	0.121845447511543	1.65269550526964	0.051464572786128	0.042585506223624
16491	chr6-125231128-125232536	chr6	125231128	125232536	125231832	Scnn1a	125320659	0.0433469489251961	0.0921906027544951	1.71310133845138	0.026825117521027	0.038156227986231
16492	chr6-124903564-124904937	chr6	124903564	124904937	124904250	Tnfrsf1a	125349362	0.0495525318289002	0.0542390889527469	1.6492078336008	0.0105695504767284	0.0264790995933318
16493	chr6-125039161-125040441	chr6	125039161	125040441	125039801	Tnfrsf1a	125349362	0.0485121777674766	0.0507492951216599	1.65945393593325	0.00722018651933653	0.026230983373361
16494	chr6-125362171-125362407	chr6	125362171	125362407	125362289	Tnfrsf1a	125349362	0.0373342290358435	0.0678297325717733	1.78249553888821	0.012261441414878	0.0311744349113798
16495	chr6-125495526-125495638	chr6	125495526	125495638	125495582	Tnfrsf1a	125349362	0.0227786295614337	0.0612953907354127	1.99947245649915	0.00885941445068082	0.0262249055316028
16496	chr6-125591717-125592248	chr6	125591717	125592248	125591982	Tnfrsf1a	125349362	0.0485923861959814	0.0622683459185593	1.65865777586504	0.0144932939012876	0.028803441380399
16497	chr6-125345800-125346376	chr6	125345800	125346376	125346088	Plekhg6	125362660	0.0202329065322654	0.120006839393189	2.04896218207635	0.0283454700078675	0.044735510585381
16498	chr6-125603296-125604766	chr6	125603296	125604766	125604031	Plekhg6	125362660	0.0389326438995848	0.087048012439127	1.76320875450416	0.0218943796116461	0.0369517407743379
16499	chr6-125031502-125031860	chr6	125031502	125031860	125031681	Cd9	125460266	0.0390914394671326	0.042006349890297	1.76132814557066	-0.00416296588764139	0.0262127848771642
16500	chr6-125163932-125164527	chr6	125163932	125164527	125164230	Cd9	125460266	0.0490165691299855	0.0274367784822496	1.65446465907924	-0.00716093032198029	0.0209117242936362
16501	chr6-125478479-125478796	chr6	125478479	125478796	125478638	Cd9	125460266	0.00925714698790019	0.0300922920680166	2.3551687854988	-0.0053617364046772	0.0150537102440346
16502	chr6-125410629-125411613	chr6	125410629	125411613	125411121	Gm26728	125494424	0.0140411267394568	0.0617727393908692	2.19613539991211	0.00174871393412317	0.027331659723325
16503	chr6-125574846-125575535	chr6	125574846	125575535	125575190	Vwf	125546774	0.00999594127890563	0.0307557347845667	2.32650018600834	-0.00537489932902984	0.0155300370620589
16504	chr6-125351524-125352125	chr6	125351524	125352125	125351824	Ano2	125690419	0.00419484891343848	0.0736204036383596	2.63597068887381	0.000739927349659585	0.0276484395658578
16505	chr6-125515647-125516612	chr6	125515647	125516612	125516130	Ano2	125690419	0.0424705889201182	0.0506774822750902	1.72270891230943	0.0029983659519046	0.0276768268756838
16506	chr6-125992704-125993199	chr6	125992704	125993199	125992952	Ano2	125690419	0.0174617659058806	0.0408619396676835	2.1092439299611	-0.0037619160741524	0.0211563276811985
16507	chr6-126035537-126036079	chr6	126035537	126036079	126035808	Ntf3	126101412	0.0153326826300479	0.0658652492758394	2.16138819461644	0.00726419621798935	0.0271126922983169
16508	chr6-126159256-126160455	chr6	126159256	126160455	126159856	Ntf3	126101412	0.0166420856393216	0.0807547319947661	2.1286386130275	0.00935279647505834	0.0335434747273304
16509	chr6-126167724-126167969	chr6	126167724	126167969	126167846	Ntf3	126101412	0.0239885245980845	0.0786281058428045	1.97757165815188	0.0112928949898017	0.0340494416854306
16510	chr6-127044777-127045232	chr6	127044777	127045232	127045004	Kcna6	126708329	2.20517114645742e-46	0.287192133841999	14.2511381460693	0.000262589528995539	0.0201337985339889
16511	chr6-127122370-127122728	chr6	127122370	127122728	127122549	Kcna6	126708329	8.43545496399341e-13	0.180047361316598	7.05817040294292	0.000454980759729201	0.0254446082063968
16512	chr6-127142168-127142638	chr6	127142168	127142638	127142403	Kcna6	126708329	2.67440471992672e-124	0.314908181415048	23.6833839436448	-0.00127006262802389	0.0133502140063863
16513	chr6-126702111-126702430	chr6	126702111	126702430	126702270	Ndufa9	126821721	0.0219016907540989	0.0737004481424004	2.01596743160598	0.0129175032749605	0.0301507573557468
16514	chr6-127106814-127107628	chr6	127106814	127107628	127107221	Ndufa9	126821721	0.0487208256947281	0.072464230046966	1.65738505298157	0.0166557326219875	0.0336726202065001
16515	chr6-127151694-127152742	chr6	127151694	127152742	127152218	Ndufa9	126821721	0.0482306596134126	0.0313734113824611	1.66225668233316	-0.00668848549983817	0.0228977252952746
16516	chr6-127147822-127148090	chr6	127147822	127148090	127147956	Dyrk4	126876020	0.000322328260675918	0.141144113001509	3.41209495853132	0.00956735621330529	0.0385618684085037
16517	chr6-126502859-126503000	chr6	126502859	126503000	126502930	Rad51ap1	126923050	0.0110552000729037	0.0674626425158401	2.2884659618433	0.00470838721576089	0.0274219745219773
16518	chr6-126563828-126564099	chr6	126563828	126564099	126563964	Rad51ap1	126923050	8.94572046644011e-24	0.211075765380606	9.98410161630545	0.000311170612982786	0.0211100209981251
16519	chr6-126806051-126806572	chr6	126806051	126806572	126806312	Rad51ap1	126923050	0.00453208170304189	0.118532700551787	2.60962458460374	0.0116877246279172	0.0409426614671834
16520	chr6-127348490-127350875	chr6	127348490	127350875	127349682	Rad51ap1	126923050	0.0334961399759184	0.0742745664411062	1.83172581921845	0.00716738279900404	0.0366360417798418
16521	chr6-127086701-127087060	chr6	127086701	127087060	127086880	Tigar	127085116	0.0235819883061988	0.0973321006316885	1.98482471616467	0.0219492681935268	0.0379795917615465
16522	chr6-126848191-126849663	chr6	126848191	126849663	126848927	Ccnd2	127125162	0.00649568765662984	0.0437132982916044	2.48400563254172	-0.00514514108123129	0.0196692144062661
16523	chr6-127114814-127116197	chr6	127114814	127116197	127115506	Ccnd2	127125162	0.048139732602829	0.0397525195666909	1.66316473195216	-0.00208727221378705	0.0251567334111083
16524	chr6-127341095-127342248	chr6	127341095	127342248	127341672	Ccnd2	127125162	0.0175269338282706	0.038258938690231	2.10773558226099	-0.00273258948710291	0.0194481359627482
16525	chr6-127108971-127109928	chr6	127108971	127109928	127109450	Parp11	127446840	0.00165005897252877	0.104363599869825	2.9383053692919	0.0185570069301505	0.0292027485762491
16526	chr6-127555191-127556054	chr6	127555191	127556054	127555622	Gm43633	127485793	0.0162674814569107	0.113067436019362	2.13777556733708	0.017013561424159	0.0449316925793351
16527	chr6-127970104-127970750	chr6	127970104	127970750	127970427	Gm43633	127485793	0.0108859670459042	0.0762319776199699	2.29432331897393	0.0089523380819739	0.029324393376294
16528	chr6-127154976-127155158	chr6	127154976	127155158	127155067	Cracr2a	127561338	0.0125465133514183	0.0650496087019456	2.23996759492649	0.00391561942195935	0.0272923543262208
16529	chr6-127453242-127454233	chr6	127453242	127454233	127453738	Cracr2a	127561338	0.0134138588862492	0.0941129893212874	2.21401542625043	0.011841155136793	0.0371595577921635
16530	chr6-127561176-127561899	chr6	127561176	127561899	127561538	Cracr2a	127561338	0.0445189813377243	0.0635275743755888	1.70049443292161	0.0120647006805421	0.0302634767269591
16531	chr6-128032464-128032673	chr6	128032464	128032673	128032568	Cracr2a	127561338	0.000219716103504784	0.117202615529304	3.5151943891734	0.00692413896275077	0.0313719425890655
16532	chr6-127464207-127465092	chr6	127464207	127465092	127464650	Tspan9	127961396	0.0406795734524698	0.0733483813063957	1.74285385132209	0.0140720183181833	0.0340110921769181
16533	chr6-127981199-127982928	chr6	127981199	127982928	127982064	Tspan9	127961396	0.0416750333067109	0.0907346103441104	1.73157047640169	0.0267458622163272	0.0369541690620389
16534	chr6-128161285-128162051	chr6	128161285	128162051	128161668	Tspan9	127961396	0.00422852772488611	0.107408914095161	2.63325609003491	0.0231273248404958	0.0320066056520725
16535	chr6-128065854-128066491	chr6	128065854	128066491	128066172	Tead4	128224288	0.0377484788054725	0.0308069437628328	1.77743341160883	-0.00720444137290866	0.0213855466469125
16536	chr6-128092709-128093049	chr6	128092709	128093049	128092879	Tead4	128224288	0.0131684141239986	0.0475544314093143	2.22120871429777	-0.00675573770238796	0.0244507275530261
16537	chr6-128487671-128488002	chr6	128487671	128488002	128487836	Tead4	128224288	0.024903476210242	0.0258978730278529	1.96161819409065	-0.0107509823469163	0.0186829707662651
16538	chr6-128655995-128656318	chr6	128655995	128656318	128656156	Tead4	128224288	0.028083797594232	0.030374190152705	1.90973303548106	-0.00886336759204072	0.0205460957190081
16539	chr6-128118811-128119162	chr6	128118811	128119162	128118986	Gm44190	128348754	0.00958527869343997	0.0844574780058651	2.34219769409455	0.00364430305266133	0.0345031400026396
16540	chr6-128355342-128356294	chr6	128355342	128356294	128355818	Gm44190	128348754	0.0450743278545178	0.0688728490933056	1.694614072612	0.0109437771646789	0.0341842268778859
16541	chr6-128598381-128598865	chr6	128598381	128598865	128598623	Gm44190	128348754	0.000864258480523007	0.0802700817398057	3.13330165806149	1.52713488473891e-05	0.0256134962889626
16542	chr6-128039244-128039880	chr6	128039244	128039880	128039562	Rhno1	128357000	0.0051250701273808	0.114200977043687	2.5672746067347	0.0170493102966214	0.0378423354058849
16543	chr6-128234189-128234438	chr6	128234189	128234438	128234314	Rhno1	128357000	0.0117906869099986	0.0746565469819087	2.26388199185547	0.0109573308330676	0.0281371627929393
16544	chr6-128318302-128318726	chr6	128318302	128318726	128318514	Rhno1	128357000	0.0183310142104114	0.0746565469819087	2.08950789043251	0.00666270613582139	0.0325406001850576
16545	chr6-128423948-128425269	chr6	128423948	128425269	128424608	Rhno1	128357000	0.0496617747405117	0.0535976600992876	1.64814193142222	0.00655374154567412	0.0285436088098421
16546	chr6-128480814-128483233	chr6	128480814	128483233	128482024	Rhno1	128357000	0.00796527444914048	0.0840225667164059	2.41050280326843	0.00897118230097825	0.0311351574923143
16547	chr6-128125565-128125894	chr6	128125565	128125894	128125730	Foxm1	128362967	0.00251509814108885	0.0705091050368568	2.80509364689946	0.00116969734550662	0.0247191061760069
16548	chr6-128362054-128363286	chr6	128362054	128363286	128362670	Foxm1	128362967	0.00207270900327828	0.0727111391395555	2.86687874905761	0.00412434106896219	0.0239238572936295
16549	chr6-128845391-128845702	chr6	128845391	128845702	128845546	Foxm1	128362967	0.00925955193129138	0.0490723492225773	2.35507226443712	0.000340393583279162	0.0206923398382196
16550	chr6-128029629-128029804	chr6	128029629	128029804	128029716	Gm15862	128381584	0	0.499358563181527	64.5029897317606	-0.00276244350372316	0.00778446098038787
16551	chr6-128102006-128103184	chr6	128102006	128103184	128102595	Itfg2	128409444	0.0150834778889588	0.0729191108023497	2.167891328655	0.00968967686608482	0.0291663300187163
16552	chr6-128182508-128183071	chr6	128182508	128183071	128182790	Itfg2	128409444	0.018567875409538	0.0863885352356999	2.08426850137402	0.010020063189517	0.0366404194065391
16553	chr6-128296608-128296833	chr6	128296608	128296833	128296720	Itfg2	128409444	0.0353435847471578	0.0436717657226975	1.80748193106425	0.00432211661840793	0.0217704246045327
16554	chr6-128753914-128755651	chr6	128753914	128755651	128754782	Itfg2	128409444	0.0467181105891768	0.0814197312805424	1.67754365069148	0.02130410669905	0.0358355054169309
16555	chr6-128849886-128851417	chr6	128849886	128851417	128850652	Itfg2	128409444	0.0244639853871226	0.102010857613957	1.96921880126391	0.0272161799108655	0.037981903105478
16556	chr6-128132757-128134920	chr6	128132757	128134920	128133838	Fkbp4	128429735	0.0376514168791273	0.094074074695887	1.77861542320974	0.026380826427736	0.0380595194356235
16557	chr6-128168924-128169543	chr6	128168924	128169543	128169234	Fkbp4	128429735	0.0451576567986809	0.104515552053322	1.69373677208325	0.0344261327637593	0.0413815301437629
16558	chr6-128513010-128513584	chr6	128513010	128513584	128513297	Fkbp4	128429735	0.00260649164746808	0.12255796917209	2.79356945554341	0.0175927858441043	0.0375738584625839
16559	chr6-128661233-128661374	chr6	128661233	128661374	128661304	Fkbp4	128429735	0.0456722436413412	0.0562662062235416	1.68834778560483	0.0080464749617546	0.0285603071078823
16560	chr6-128121608-128122177	chr6	128121608	128122177	128121892	Gm10069	128438757	0.0476390514210239	0.0837264893895073	1.66818955932159	0.0196656610296615	0.0384014082823404
16561	chr6-128369655-128370681	chr6	128369655	128370681	128370168	Gm10069	128438757	0.0469993493805675	0.0915477513920607	1.67467151743416	0.0171949303055157	0.044398450867824
16562	chr6-128418029-128418436	chr6	128418029	128418436	128418232	Gm10069	128438757	0.0347406935053875	0.064671681612797	1.81527677026578	0.0115816452756432	0.0292462489504455
16563	chr6-128524527-128524744	chr6	128524527	128524744	128524636	Gm10069	128438757	0.0264718148893351	0.0700362230952574	1.93538042373005	0.0114714092021111	0.030260104512308
16564	chr6-128349895-128350157	chr6	128349895	128350157	128350026	Pzp	128483567	0.0337437248089882	0.106029294576908	1.82841394799747	0.0331430220052033	0.0398631134112338
16565	chr6-128488827-128489317	chr6	128488827	128489317	128489072	Pzp	128483567	0.0382693538692753	0.171618999004926	1.77113227697007	0.069007439980824	0.0579355705716359
16566	chr6-128543061-128544046	chr6	128543061	128544046	128543554	Pzp	128483567	0.0433704771515207	0.0479164182360654	1.71284556850981	0.0075498878582053	0.0235669409548575
16567	chr6-128630067-128632438	chr6	128630067	128632438	128631252	Pzp	128483567	0.0425804157295873	0.169396342253468	1.72149614308812	0.0679915621447467	0.058905028928392
16568	chr6-128760055-128761242	chr6	128760055	128761242	128760648	Pzp	128483567	0.0366927093824373	0.162495437687811	1.79042621717162	0.0662313235198839	0.05376603249253
16569	chr6-128980828-128981036	chr6	128980828	128981036	128980932	Pzp	128483567	0.0244858374197252	0.0823932336943328	1.96883819360793	0.0171598408890314	0.0331329374943504
16570	chr6-128046865-128047963	chr6	128046865	128047963	128047414	A2ml1	128539821	0.0402404251143847	0.0775316460312341	1.747902856025	0.0100970530371842	0.0385802865197019
16571	chr6-128155417-128156720	chr6	128155417	128156720	128156068	A2ml1	128539821	0.00334338858215751	0.0892276226333384	2.71205363793457	0.0060717274199002	0.030661596824747
16572	chr6-128653361-128653787	chr6	128653361	128653787	128653574	A2ml1	128539821	0.0171535917873193	0.0809984261832851	2.11644258372876	0.00443009225274932	0.0361778460323914
16573	chr6-128502711-128505005	chr6	128502711	128505005	128503858	Gm44478	128642999	0.0237947733473967	0.216868649268303	1.98101539912317	0.0279917372743276	0.0953434850014668
16574	chr6-128277028-128278235	chr6	128277028	128278235	128277632	Klrb1	128705836	0.000964138647251061	0.159346621745734	3.10106227930367	0.0149887184549728	0.046551113872881
16575	chr6-128494714-128496027	chr6	128494714	128496027	128495370	Klrb1	128705836	0.0104943248656846	0.121200667885748	2.30818858604991	0.0144078369086423	0.0462669435342213
16576	chr6-128548673-128550005	chr6	128548673	128550005	128549339	Klrb1	128705836	0.00839955065856425	0.180583692411459	2.39107542568701	0.0188399024446472	0.0676447878762916
16577	chr6-128763794-128764518	chr6	128763794	128764518	128764156	Klrb1	128705836	0.0248231693768114	0.118038268115034	1.96299858240843	0.0172233063042068	0.0513576335277513
16578	chr6-128766915-128767176	chr6	128766915	128767176	128767046	Klrb1	128705836	0.000254495016642289	0.22159435072016	3.47598011030193	0.0150152700410746	0.0594304553316737
16579	chr6-129189714-129190437	chr6	129189714	129190437	129190076	Klrb1	128705836	0.0168030182470734	0.125427975966248	2.12476727784734	0.0129373605660494	0.0529425582617997
16580	chr6-128436232-128436814	chr6	128436232	128436814	128436523	Gm44511	128780285	0.000597265671575612	0.16861392435994	3.24018270279084	0.0401061401085068	0.039660659919191
16581	chr6-128596647-128598077	chr6	128596647	128598077	128597362	Gm44511	128780285	0.0335442902346282	0.0987105960952856	1.831080152502	0.0261544195265978	0.039624795489999
16582	chr6-128798764-128799876	chr6	128798764	128799876	128799320	Gm44511	128780285	0.0260328796287222	0.11220890521068	1.94258964320966	0.034554649791532	0.039974605903305
16583	chr6-129182565-129185285	chr6	129182565	129185285	129183925	Gm44511	128780285	0.00139294717329685	0.132949076928535	2.99042510834465	0.0200720539613186	0.0377461460754318
16584	chr6-129194976-129196887	chr6	129194976	129196887	129195932	Gm44511	128780285	0.0409144477111162	0.0887989503570677	1.74017157392076	0.0240680529667001	0.0371979972322632
16585	chr6-129203619-129205493	chr6	129203619	129205493	129204556	Gm44511	128780285	0.000105604947232964	0.152530442950605	3.70521692534782	0.022749338564997	0.0350265873767768
16586	chr6-129229526-129230979	chr6	129229526	129230979	129230252	Gm44511	128780285	0.0103768990504059	0.0817859026910477	2.31243364410788	0.0154183565579689	0.0287003029480152
16587	chr6-129241665-129242187	chr6	129241665	129242187	129241926	Gm44511	128780285	0.032830466394863	0.114145610818755	1.84073138141191	0.0328772444568593	0.0441500412187027
16588	chr6-128479672-128480534	chr6	128479672	128480534	128480103	Gm44067	128843786	0.0247293046557366	0.0583776232748878	1.96461677177152	0.00547757459415032	0.0269263957433473
16589	chr6-128486776-128486986	chr6	128486776	128486986	128486881	Gm44067	128843786	8.98990292842515e-05	0.163451232583065	3.7458303681555	0.00583017001220063	0.042079071148243
16590	chr6-128994388-128996658	chr6	128994388	128996658	128995523	Gm44067	128843786	0.0431100055297129	0.04251282041797	1.71568336495809	0.000925461513319589	0.0242395302968193
16591	chr6-129094795-129095602	chr6	129094795	129095602	129095198	Gm44067	128843786	0.000370049182528134	0.0964656221503093	3.374277062912	2.31420706161614e-05	0.028581671949743
16592	chr6-128435612-128435714	chr6	128435612	128435714	128435663	BC035044	128849090	0.0315512741711244	0.0678145822634599	1.85846824814626	0.00853614808449075	0.0318963933002874
16593	chr6-128532742-128533940	chr6	128532742	128533940	128533341	BC035044	128849090	0.0341503955420984	0.0778270194813849	1.8230171656285	0.0103498710057016	0.0370139951218836
16594	chr6-128645500-128646229	chr6	128645500	128646229	128645864	BC035044	128849090	0.0401258238172882	0.0590223983211049	1.74922781645384	0.00377035641627555	0.0315865328604483
16595	chr6-129146374-129147631	chr6	129146374	129147631	129147002	BC035044	128849090	0.0078569497195286	0.0993540678657062	2.41549358151596	0.00888221654855299	0.0374548092404259
16596	chr6-129369433-129369973	chr6	129369433	129369973	129369703	Gm8774	128883852	6.49897569204309e-14	0.149057668887061	7.40619006255193	-0.00236148862034351	0.020444946217763
16597	chr6-128838389-128840143	chr6	128838389	128840143	128839266	BC064078	128992952	0.0451358354715768	0.0564847531537656	1.69396638453902	0.00465704677602427	0.030595475123224
16598	chr6-128972915-128973924	chr6	128972915	128973924	128973420	BC064078	128992952	2.79573506198608e-07	0.163609741230837	5.00481846035693	0.00453635977233872	0.0317840462583241
16599	chr6-129333848-129334115	chr6	129333848	129334115	129333982	BC064078	128992952	0.00314005837991292	0.106668287635413	2.73278575837007	0.0073053163370827	0.0363595905730985
16600	chr6-128842911-128844396	chr6	128842911	128844396	128843654	Clec2f	129014112	0.0111744912054426	0.076479074742893	2.28438384074366	0.0061606281996344	0.0307822377697993
16601	chr6-128856323-128856513	chr6	128856323	128856513	128856418	Clec2f	129014112	0.0130815670055863	0.054894157250447	2.22378171800384	-0.000107109778285185	0.0247332130592852
16602	chr6-129066928-129067688	chr6	129066928	129067688	129067308	Clec2f	129014112	0.000126496760414188	0.0901741732451858	3.65921044639203	0.000160388617389457	0.0245992368972792
16603	chr6-129180410-129181165	chr6	129180410	129181165	129180788	Clec2f	129014112	0.0242916861138066	0.0334778986388134	1.97222986159455	-0.00131487460580125	0.0176413378187493
16604	chr6-128853976-128854407	chr6	128853976	128854407	128854192	2310001H17Rik	129208412	0.021145392219367	0.149256401966964	2.03064731416948	0.0453328924026727	0.0511775278942493
16605	chr6-129039501-129040217	chr6	129039501	129040217	129039859	2310001H17Rik	129208412	0.0423795605849655	0.13390094641007	1.72371602207252	0.0462439474512174	0.0508535036145097
16606	chr6-129220238-129220485	chr6	129220238	129220485	129220362	2310001H17Rik	129208412	0.0325428375433261	0.121774422202635	1.84466919175623	0.0450695864597131	0.0415818923445536
16607	chr6-129185665-129189118	chr6	129185665	129189118	129187392	Clec12a	129342691	0.0340260911052558	0.101189766614545	1.82466113111751	0.0100783404272211	0.0499333408453341
16608	chr6-129211917-129213560	chr6	129211917	129213560	129212738	Clec12a	129342691	0.00643118185254148	0.0796531699181905	2.48755756145331	0.00278435640369985	0.030901320518421
16609	chr6-129510144-129510578	chr6	129510144	129510578	129510361	Clec12a	129342691	0.000357186761561444	0.287192133841999	3.38400250148071	0.0144193937895814	0.0806065420853155
16610	chr6-129103294-129104070	chr6	129103294	129104070	129103682	Clec1b	129397297	7.49852293423102e-05	0.0747837166337255	3.79111836061773	-0.00414410851799261	0.0208191403285171
16611	chr6-129112378-129114126	chr6	129112378	129114126	129113252	Clec1b	129397297	0.0367366595486951	0.07713265555033	1.78987928852335	0.0143943986728179	0.0350516692828325
16612	chr6-129222355-129223633	chr6	129222355	129223633	129222994	Clec1b	129397297	0.0432601879089924	0.0306436665276378	1.71404546740819	-0.00749640936047319	0.0222514960153203
16613	chr6-129234930-129235270	chr6	129234930	129235270	129235100	Clec1b	129397297	0.0286403628743502	0.0318941751127392	1.90116254203513	-0.00939005427151298	0.0217152549934309
16614	chr6-129475850-129476997	chr6	129475850	129476997	129476424	Clec1b	129397297	0.0328619318202843	0.0259739761073687	1.84030232903619	-0.00669034969899984	0.0177494345852812
16615	chr6-129517844-129518441	chr6	129517844	129518441	129518142	Clec1b	129397297	0.00863099765370648	0.0374149240027324	2.38107930392527	-0.00578586517187961	0.0181433642732497
16616	chr6-129534881-129535069	chr6	129534881	129535069	129534975	Clec1b	129397297	0.00446135732576937	0.0543134916600022	2.61500118271241	-0.00323214248949083	0.0220059686893923
16617	chr6-129539524-129539958	chr6	129539524	129539958	129539741	Clec1b	129397297	0.00354118641047201	0.0529807916919419	2.69294605039246	-0.00516942502754051	0.02159353200225
16618	chr6-129235737-129236608	chr6	129235737	129236608	129236172	Clec9a	129408862	0.0355821454983586	0.0539198335565153	1.80442765458783	0.00388007435787434	0.027731651679918
16619	chr6-129381871-129382375	chr6	129381871	129382375	129382123	Clec9a	129408862	0.0294110075118412	0.0363556344055962	1.88952127316294	-0.00384733627273587	0.0212768023569455
16620	chr6-129407513-129407647	chr6	129407513	129407647	129407580	Clec9a	129408862	0.0199446476117047	0.0449319754461805	2.05489347106624	0.000113030582339213	0.0218108361795445
16621	chr6-129451401-129452044	chr6	129451401	129452044	129451722	Clec1a	129424772	0.00111518313299973	0.079235097515149	3.05770822375815	0.00273215431425452	0.0250197002468949
16622	chr6-129174647-129176402	chr6	129174647	129176402	129175524	Gabarapl1	129533160	0.0469495887441097	0.100985993905328	1.67517868923489	0.0309044675538478	0.041835254233976
16623	chr6-129470948-129471789	chr6	129470948	129471789	129471368	Gabarapl1	129533160	0.010355062155679	0.0861600163266539	2.31322768281995	0.00991337861270262	0.03296114700694
16624	chr6-129529431-129530491	chr6	129529431	129530491	129529961	Gabarapl1	129533160	0.0474806108840796	0.0997826971103391	1.6697884732339	0.0336843398600247	0.0395848685685925
16625	chr6-129236966-129238541	chr6	129236966	129238541	129237754	Klrk1	129610323	0.0464152801664114	0.0450227102453671	1.68065183934042	0.00197807029735909	0.0256118720965438
16626	chr6-129542912-129544852	chr6	129542912	129544852	129543882	Klrk1	129610323	0.0418110983887843	0.0853263195007931	1.73004521733094	0.00955615577189836	0.0437966377814046
16627	chr6-129532494-129534235	chr6	129532494	129534235	129533364	Klri2	129729041	0.0348532621803273	0.0678432882551216	1.81381297424529	0.00437541587197038	0.0349914094145013
16628	chr6-131387380-131388843	chr6	131387380	131388843	131388112	Styk1	131299142	4.29373286102078e-16	0.200432506767611	8.04552758249319	0.00396931974945649	0.0244189315124159
16629	chr6-131353388-131354106	chr6	131353388	131354106	131353747	Ybx3	131364855	0.00466810134665944	0.0726308587095145	2.59949136651379	0.00315638976289055	0.0267261779906571
16630	chr6-131418773-131419203	chr6	131418773	131419203	131418988	Ybx3	131364855	0.0133516602735165	0.0786986193465787	2.21582746741267	0.009422583505392	0.0312641831821307
16631	chr6-133104741-133105922	chr6	133104741	133105922	133105332	Gm45769	133110474	0.00138831574943699	0.0873608866063113	2.99144214100945	0.00563635214330022	0.0273194434693072
16632	chr6-134173505-134173935	chr6	134173505	134173935	134173720	Etv6	134035700	0.00940046801187635	0.116875637408979	2.34945461415341	0.0280543284790669	0.0378050754395688
16633	chr6-134176966-134177942	chr6	134176966	134177942	134177454	Etv6	134035700	0.0384897361373237	0.109334936649382	1.76848730728668	0.0369747080189633	0.0409164534753932
16634	chr6-133960233-133960947	chr6	133960233	133960947	133960590	Gm43982	134073354	0.0340300897586131	0.0657864434946422	1.82460817084901	0.0103321137386919	0.0303924594013775
16635	chr6-133962051-133963282	chr6	133962051	133963282	133962666	Gm43982	134073354	0.00200026499335167	0.0878629233893615	2.87811994582448	0.00439029556935926	0.0290024840490414
16636	chr6-134271189-134271833	chr6	134271189	134271833	134271511	Gm43982	134073354	0.0196245838839439	0.0887526526868998	2.06156501418381	0.0107669138891181	0.0378284159176309
16637	chr6-134105522-134106271	chr6	134105522	134106271	134105896	Gm43984	134084601	0.0376956152685339	0.0342641301109954	1.77807687104292	-0.00422910511506224	0.0216488026209349
16638	chr6-134366045-134366212	chr6	134366045	134366212	134366128	Gm43984	134084601	0.0306131971868025	0.0337245137254071	1.87185696779908	-0.0037764393401483	0.0200340911248411
16639	chr6-134111252-134112320	chr6	134111252	134112320	134111786	Gm17088	134168879	0.00664524092139763	0.104072547542108	2.47588919508528	0.00473751441738563	0.0401209526346761
16640	chr6-134171399-134172525	chr6	134171399	134172525	134171962	Gm17088	134168879	0.000224094157126593	0.0792467728102127	3.50995157197225	0.000267951829043115	0.0225013990540021
16641	chr6-134448339-134449381	chr6	134448339	134449381	134448860	Gm17088	134168879	4.3287238189438e-06	0.106896734715068	4.44824567490868	0.00193932803474521	0.0235952360438091
16642	chr6-134601300-134602204	chr6	134601300	134602204	134601752	Gm17088	134168879	0.00231060458023502	0.0970610514101048	2.83231643330578	0.00122423831809814	0.0338369018253195
16643	chr6-134614380-134615547	chr6	134614380	134615547	134614964	Gm17088	134168879	0.0137854909207538	0.0301443498781113	2.20333732844775	-0.00223535717123008	0.0146957556753931
16644	chr6-134242601-134243726	chr6	134242601	134243726	134243164	4933406J09Rik	134308951	8.28761388101118e-29	0.287686684314267	11.0750690794752	0.00266347438569734	0.0257355694924546
16645	chr6-134120148-134122053	chr6	134120148	134122053	134121100	Bcl2l14	134396318	0.00626289859782083	0.121200667885748	2.49697447657404	0.00670625203661486	0.0458532583826104
16646	chr6-134052097-134054225	chr6	134052097	134054225	134053161	Lrp6	134446476	0.012594425171427	0.135371000453924	2.23849412141354	0.0471467597667304	0.0394123173446094
16647	chr6-134074402-134075559	chr6	134074402	134075559	134074980	Lrp6	134446476	0.0201701587086066	0.121566798274435	2.05024716649037	0.0400623731891095	0.0397534631031077
16648	chr6-134143642-134144613	chr6	134143642	134144613	134144128	Lrp6	134446476	0.012227021872841	0.0697367679794735	2.24991969075456	0.00559699417320135	0.0285075836572466
16649	chr6-134659130-134659798	chr6	134659130	134659798	134659464	Lrp6	134446476	0.0106299774785996	0.0791635403990725	2.30333583386744	0.0122976472506942	0.0290300233970252
16650	chr6-134222286-134222854	chr6	134222286	134222854	134222570	Gm38910	134605234	5.67304122698383e-07	0.173821087249357	4.86672832854672	0.00228274738892681	0.0352471574906368
16651	chr6-134566845-134567653	chr6	134566845	134567653	134567249	Gm38910	134605234	0.00226674015351653	0.0474447093430033	2.83843886363862	-0.00316727853302508	0.0178309240774516
16652	chr6-135011230-135012127	chr6	135011230	135012127	135011678	Gm38910	134605234	4.3472370990163e-05	0.0564001948232289	3.92440394355657	-0.00195153083246178	0.0148689397154178
16653	chr6-134164483-134165336	chr6	134164483	134165336	134164910	Mansc1	134609207	0.0314938121702558	0.0471326014681361	1.85927884251701	0.000721968326179305	0.0249616314028121
16654	chr6-134151773-134152743	chr6	134151773	134152743	134152258	Borcs5	134639510	0.00250087250873673	0.0612605672575968	2.80692136232948	0.0015885448907504	0.0212588863969186
16655	chr6-134189374-134190181	chr6	134189374	134190181	134189778	Borcs5	134639510	0.0238689684434155	0.0632572921396253	1.9796938781237	0.00736289879784372	0.0282338567388796
16656	chr6-134631874-134632666	chr6	134631874	134632666	134632270	Borcs5	134639510	0.0133867662607125	0.0672351940308778	2.21480382579567	0.0144795460774796	0.023819557894454
16657	chr6-134470737-134471227	chr6	134470737	134471227	134470982	Dusp16	134715468	0.0133254408509551	0.0579844955454427	2.21659350662098	0.00316772159652306	0.0247301879145551
16658	chr6-134565681-134566485	chr6	134565681	134566485	134566083	Dusp16	134715468	0.0240195060517483	0.146793559701702	1.97702316226684	0.051045485761782	0.0484304259896155
16659	chr6-134597668-134598208	chr6	134597668	134598208	134597938	Dusp16	134715468	0.0250614809489958	0.10889153705486	1.95891312314812	0.0379796993815153	0.0361995827356469
16660	chr6-134661078-134661341	chr6	134661078	134661341	134661210	Dusp16	134715468	0.00400925290624676	0.173584092465949	2.65128958575867	0.0487441036743633	0.047086515732631
16661	chr6-134764097-134765246	chr6	134764097	134765246	134764672	Dusp16	134715468	0.0488627437535751	0.122856143997044	1.65598188431919	0.0506049324720976	0.0436304359420273
16662	chr6-134377911-134378103	chr6	134377911	134378103	134378007	Crebl2	134830154	0.00431405335835123	0.0755136346217198	2.62644842346435	0.012659379792399	0.0239312732234865
16663	chr6-134442959-134444049	chr6	134442959	134444049	134443504	Crebl2	134830154	0.0460125279034811	0.106227164601314	1.6848109282153	0.0354127586870963	0.0420310699131273
16664	chr6-134485924-134487110	chr6	134485924	134487110	134486517	Crebl2	134830154	0.0111418317255	0.124672639421586	2.28549766048573	0.0296935279178513	0.0415572998151959
16665	chr6-134527125-134528522	chr6	134527125	134528522	134527824	Crebl2	134830154	0.0343525237353176	0.096593456377629	1.82035442938327	0.0230679420775156	0.0403907684752489
16666	chr6-134664383-134665645	chr6	134664383	134665645	134665014	Crebl2	134830154	0.0434978057490941	0.105170403677804	1.71146334882662	0.0373858616089023	0.0396061897062385
16667	chr6-135166575-135168497	chr6	135166575	135168497	135167536	Crebl2	134830154	0.0490191449333082	0.10689585157091	1.65443928557085	0.0399831107838677	0.040444361646039
16668	chr6-135199854-135200728	chr6	135199854	135200728	135200291	Gm44084	134835844	0.00277465088559858	0.175040515723459	2.77328780706865	0.0104622754022014	0.0593440896764393
16669	chr6-134389486-134389749	chr6	134389486	134389749	134389618	Gpr19	134869093	0.0110281787024763	0.0734685711718796	2.28939594724416	0.00522501185984437	0.0298085437751311
16670	chr6-134509972-134510521	chr6	134509972	134510521	134510246	Gpr19	134869093	0.0349090354772939	0.0767847937526683	1.81308915907171	0.0128284846182754	0.0352747733416145
16671	chr6-134784126-134784504	chr6	134784126	134784504	134784315	Gpr19	134869093	0.0210612446395841	0.0734685711718796	2.03230795861626	0.0119118273351072	0.0302890827031375
16672	chr6-135029282-135029648	chr6	135029282	135029648	135029465	Gpr19	134869093	0.0043219179196387	0.0734685711718796	2.62582849332408	0.0032839416389839	0.0267285657503273
16673	chr6-135249820-135250190	chr6	135249820	135250190	135250005	Gpr19	134869093	0.0431167214770704	0.0561453522762735	1.71561002209342	0.00624393754821592	0.0290866887494438
16674	chr6-134606649-134607998	chr6	134606649	134607998	134607324	Gm44366	134889774	0.0170798996715541	0.0536944396590631	2.11818031869689	0.00128032750295372	0.0247448773333682
16675	chr6-134630585-134630730	chr6	134630585	134630730	134630658	Gm44366	134889774	1.49517842475451e-05	0.138302516956969	4.17419946028037	0.00599181574157734	0.0316972637446762
16676	chr6-134730569-134731701	chr6	134730569	134731701	134731135	Gm44366	134889774	0.000200164449426497	0.0976437804923832	3.53986688562529	-0.000139169299080948	0.0276233409195531
16677	chr6-134424982-134425806	chr6	134424982	134425806	134425394	2810454H06Rik	134897961	0.0137165592378344	0.0777406410521722	2.20529902140695	0.00239880868172197	0.0341639984596661
16678	chr6-134431533-134432425	chr6	134431533	134432425	134431979	2810454H06Rik	134897961	0.0472499406375478	0.0544467571164651	1.6721239577484	0.00229085727283151	0.031191407552024
16679	chr6-134454092-134454403	chr6	134454092	134454403	134454248	2810454H06Rik	134897961	0.000134028620249411	0.113683460206044	3.64436072792322	0.00627829545520735	0.0294716063445353
16680	chr6-134478765-134479869	chr6	134478765	134479869	134479317	2810454H06Rik	134897961	0.0112766828449433	0.0718542602301878	2.28091688343698	0.00477188855007737	0.0294102657432339
16681	chr6-134575099-134575720	chr6	134575099	134575720	134575410	2810454H06Rik	134897961	0.029302069004884	0.0366264634791907	1.89115139092701	-0.000880061468087527	0.019832640119252
16682	chr6-134743211-134744441	chr6	134743211	134744441	134743826	2810454H06Rik	134897961	0.0482612343936398	0.0674189558040035	1.66195165263231	0.00721969557413246	0.0362220285617355
16683	chr6-134860151-134860936	chr6	134860151	134860936	134860544	2810454H06Rik	134897961	2.58633172804198e-08	0.172958437723103	5.44527078422193	0.00582892002340033	0.0306925999316641
16684	chr6-135183796-135185034	chr6	135183796	135185034	135184415	2810454H06Rik	134897961	0.0118380978744738	0.0908963801481897	2.26234338727281	0.00649526742527225	0.0373069416418966
16685	chr6-134750800-134751911	chr6	134750800	134751911	134751356	Cdkn1b	134920401	0.0201068147665949	0.108507469441108	2.05154780141394	0.0272480194743714	0.0396088504058894
16686	chr6-134828553-134830902	chr6	134828553	134830902	134829728	Cdkn1b	134920401	0.0180207478421714	0.122451004441827	2.09645897327621	0.0270299242441645	0.0455153577599203
16687	chr6-134961712-134962067	chr6	134961712	134962067	134961890	Cdkn1b	134920401	0.011401945919516	0.0938727253017651	2.27670426214131	0.0101043454591742	0.0367937027375722
16688	chr6-134981392-134981911	chr6	134981392	134981911	134981652	Cdkn1b	134920401	0.0206462381889309	0.0692220470739307	2.04058116018546	0.0127152138099691	0.0276915392371975
16689	chr6-134723458-134725653	chr6	134723458	134725653	134724556	Lockd	134929092	1.01283387927274e-06	0.122335474303042	4.7508465866017	0.00159063078915258	0.0254154372937263
16690	chr6-135197473-135198846	chr6	135197473	135198846	135198160	Lockd	134929092	0.0171038192984942	0.062144360081807	2.11761556840661	0.00422840977559247	0.0273496054573272
16691	chr6-134504895-134505515	chr6	134504895	134505515	134505205	Apold1	134981718	0.0047937937619762	0.0583041590047591	2.59035904878426	-0.00206384362137704	0.0233048783930046
16692	chr6-134515327-134517738	chr6	134515327	134517738	134516532	Apold1	134981718	0.0483609003123698	0.0230675777641168	1.66095840635304	-0.0038774974759492	0.0162226068617992
16693	chr6-134564312-134564978	chr6	134564312	134564978	134564645	Apold1	134981718	0.000403898158435994	0.0691711389385808	3.35010946001794	-0.000706202254194344	0.0208582262838663
16694	chr6-134543760-134546301	chr6	134543760	134546301	134545030	Ddx47	135011612	0.0271216150004735	0.0800715036929249	1.92488913069331	0.0175646619708784	0.0324729568707849
16695	chr6-134554710-134557582	chr6	134554710	134557582	134556146	Ddx47	135011612	0.0291844288196603	0.077218495718666	1.89291737955834	0.0155599760298833	0.0325732757037547
16696	chr6-134791136-134792950	chr6	134791136	134792950	134792043	Gprc5d	135105991	0.0197525774513024	0.0559980034966837	2.05888605883773	0.00316931428921237	0.0256588697469221
16697	chr6-134700723-134701482	chr6	134700723	134701482	134701102	Gm29803	135134078	0.0412869809858644	0.10875913435305	1.73594272666611	0.0231775800911238	0.0492997568106908
16698	chr6-135165330-135165851	chr6	135165330	135165851	135165590	Gm29803	135134078	0.0428447733192773	0.0783026209239478	1.71858729541327	0.016882612489058	0.035738660816831
16699	chr6-134749272-134750087	chr6	134749272	134750087	134749680	Hebp1	135137522	0.0216266273520824	0.15981083384192	2.02125616131819	0.0616090342162206	0.0485845394092236
16700	chr6-135292462-135292821	chr6	135292462	135292821	135292642	Hebp1	135137522	0.0287655030256461	0.0929605690772378	1.89925462229792	0.0240119346120159	0.0363029967945006
16701	chr6-134714668-134714820	chr6	134714668	134714820	134714744	Fam234b	135197977	0.00300676938364062	0.117929039908016	2.74704224772086	0.0076219555645218	0.0401548554395232
16702	chr6-134736920-134737530	chr6	134736920	134737530	134737225	Fam234b	135197977	0.000546607881958646	0.140640322272287	3.2653689565925	0.0169811982268735	0.0378698780104944
16703	chr6-134897602-134898860	chr6	134897602	134898860	134898231	Fam234b	135197977	0.0461941392257288	0.0737292036234143	1.68293188399942	0.019133394858412	0.032440890379507
16704	chr6-135162292-135162883	chr6	135162292	135162883	135162588	Fam234b	135197977	0.0386396714189686	0.0765150958608032	1.76669487082843	0.0191132341398624	0.0324911011339633
16705	chr6-135543660-135544510	chr6	135543660	135544510	135544085	Fam234b	135197977	0.0323852500846656	0.0846390948574316	1.84683884493103	0.018971751298904	0.0355566181309015
16706	chr6-135065307-135065886	chr6	135065307	135065886	135065596	Emp1	135362545	7.37351714820192e-13	0.226510308014804	7.07684779921118	0.000202660198910548	0.031978594741167
16707	chr6-135781793-135782279	chr6	135781793	135782279	135782036	Emp1	135362545	3.66614479482393e-16	0.126535659590515	8.06485490786431	-0.00143284633308525	0.0158674281664775
16708	chr6-135559342-135560094	chr6	135559342	135560094	135559718	Grin2b	135713233	0.0373123184025766	0.0607921050891471	1.78276456152585	0.00602973918785376	0.0307176657440524
16709	chr6-136803669-136805097	chr6	136803669	136805097	136804383	Atf7ip	136506167	0.0297875910254375	0.0875161219601582	1.88392454918002	0.0233200794442622	0.0340756972161318
16710	chr6-136647198-136648188	chr6	136647198	136648188	136647693	Plbd1	136612070	0.0447484812766947	0.173074547445163	1.69805722102972	0.0691883776026525	0.0611794282053185
16711	chr6-136455333-136456954	chr6	136455333	136456954	136456144	H2aj	136808244	0.00747238790597684	0.0977348409455669	2.43371454438837	0.0113952208713132	0.0354764778282378
16712	chr6-136600132-136600846	chr6	136600132	136600846	136600489	H2aj	136808244	0.039385626142301	0.09046836685682	1.75786047595237	0.0126074035702659	0.0442930280029026
16713	chr6-136534472-136534616	chr6	136534472	136534616	136534544	Wbp11	136813654	0.0164952909760823	0.0863707795955922	2.13219788887262	0.0180539263522515	0.032040578222063
16714	chr6-136553844-136554037	chr6	136553844	136554037	136553940	Wbp11	136813654	4.71414535581044e-06	0.156665160970954	4.42988601777726	0.015777426400939	0.0318039186571908
16715	chr6-136470129-136470519	chr6	136470129	136470519	136470324	BC049715	136827626	0.022988014681981	0.0779127416693997	1.99561331239331	0.00685108591612376	0.035608930503702
16716	chr6-136524595-136525936	chr6	136524595	136525936	136525266	BC049715	136827626	0.000311200067978033	0.104072547542108	3.42166034272085	0.00338736063153919	0.0294258274713807
16717	chr6-136660679-136662323	chr6	136660679	136662323	136661501	BC049715	136827626	0.0211945184718542	0.075400550100079	2.0296803952776	0.00761294008604064	0.0333981695698287
16718	chr6-136449179-136449668	chr6	136449179	136449668	136449424	Art4	136848451	0.00232667503016904	0.0516148751147014	2.8300997023743	-0.00318722626023567	0.0193640179280472
16719	chr6-136915588-136916762	chr6	136915588	136916762	136916175	Art4	136848451	0.000212793936972372	0.0532177671775442	3.52368624803621	-0.00240444172955489	0.0157852331313828
16720	chr6-136531979-136533295	chr6	136531979	136533295	136532637	Erp27	136907311	5.97591308544334e-05	0.0436023314648358	3.84711216388928	-0.00379332608996721	0.0123198013303797
16721	chr6-136548416-136549403	chr6	136548416	136549403	136548910	Erp27	136907311	4.07271398536741e-15	0.185037148118334	7.76529676229497	-0.000228095787053879	0.0238581022176716
16722	chr6-136807969-136809272	chr6	136807969	136809272	136808620	Erp27	136907311	0.0322449774616649	0.0356845051732312	1.84877744904731	-0.00279901718480914	0.0208156597636299
16723	chr6-136468399-136469267	chr6	136468399	136469267	136468833	Arhgdib	136923655	0.0464174824077406	0.04247056002499	1.68062917731987	0.00111636691833377	0.0246063757935017
16724	chr6-136818827-136819358	chr6	136818827	136819358	136819092	Arhgdib	136923655	0.0120780734628012	0.0594736912641259	2.25463661963724	-0.00174378758695597	0.0271518160921787
16725	chr6-136827640-136828785	chr6	136827640	136828785	136828212	Pde6h	136923832	0.0110370385260407	0.111640142911461	2.28909080349226	0.0194998120140419	0.0402519335435925
16726	chr6-136887914-136888166	chr6	136887914	136888166	136888040	Pde6h	136923832	0.00358498455693155	0.104448738729283	2.68884505461686	0.0107965251097029	0.0348299034408007
16727	chr6-136938484-136939207	chr6	136938484	136939207	136938846	Pde6h	136923832	3.53571776135942e-05	0.112902561327542	3.97386937357092	0.00519168394651319	0.0271047856020088
16728	chr6-136913335-136913965	chr6	136913335	136913965	136913650	Rerg	137054825	0.0411483976890677	0.0619726001589246	1.73751224030777	0.0125772991233388	0.028428749961978
16729	chr6-136920345-136920750	chr6	136920345	136920750	136920548	Rerg	137054825	0.0282246129526712	0.07043696526944	1.90755136736683	0.0170463510439358	0.0279890833551729
16730	chr6-137053568-137054049	chr6	137053568	137054049	137053808	Rerg	137054825	0.0155000037890731	0.0793486467379898	2.15707260720409	0.0137245697605533	0.0304227482924164
16731	chr6-137145139-137146153	chr6	137145139	137146153	137145646	Rerg	137054825	4.17968660451057e-06	0.11107193643389	4.45576713410884	0.00417834187778843	0.0239899418750662
16732	chr6-137169307-137169956	chr6	137169307	137169956	137169632	Rerg	137054825	0.00320344563929371	0.0950195141213544	2.72619614356786	0.0213073275192577	0.0270384751207326
16733	chr6-136917452-136918040	chr6	136917452	136918040	136917746	4930480K02Rik	137145876	0.0421737498846717	0.0626346202386961	1.72599951624748	0.00555578415814517	0.0330700185853163
16734	chr6-137497151-137497719	chr6	137497151	137497719	137497435	Ptpro	137252319	0.0305856459191931	0.130759418844214	1.87225529912885	0.0209692820075908	0.058640580100218
16735	chr6-137751674-137752391	chr6	137751674	137752391	137752032	Ptpro	137252319	0.0429361899624228	0.123116395535806	1.71758477169903	0.0254494575396284	0.0568629505835486
16736	chr6-137414660-137414967	chr6	137414660	137414967	137414814	Eps8	137477245	0.00479386906079733	0.111228650032518	2.59035364218263	0.0137580517812095	0.0376282977984349
16737	chr6-137455606-137456244	chr6	137455606	137456244	137455925	Eps8	137477245	0.0142646723484109	0.111228650032518	2.1899295750363	0.018324861088071	0.042423185660163
16738	chr6-137744138-137745514	chr6	137744138	137745514	137744826	Eps8	137477245	0.00533317520438642	0.134342450931497	2.55344375577297	0.0138911690504988	0.047172091262506
16739	chr6-137783838-137784624	chr6	137783838	137784624	137784231	Eps8	137477245	0.0157013389102348	0.111985180348184	2.15193241450584	0.0185040901795434	0.043440532582947
16740	chr6-137772560-137773610	chr6	137772560	137773610	137773085	Strap	137735078	0.0449613123749817	0.0802396612891793	1.69580600575401	0.0183101103924479	0.0365192425823469
16741	chr6-138139978-138142168	chr6	138139978	138142168	138141073	Strap	137735078	0.0322317065986365	0.0945358500189335	1.84896121598586	0.0208193287505214	0.0398691549779786
16742	chr6-137464967-137466629	chr6	137464967	137466629	137465798	Dera	137754546	0.00173149102207874	0.157713171349736	2.92333995107144	0.0395085513532177	0.0404347841766385
16743	chr6-137620974-137621801	chr6	137620974	137621801	137621388	Dera	137754546	0.0376731161200081	0.100980525337287	1.77835095606363	0.0316749659723643	0.0389718121322519
16744	chr6-137738212-137738801	chr6	137738212	137738801	137738506	Dera	137754546	0.00161879067646893	0.0896963320830417	2.94423111283534	0.00423714266008484	0.0290259786503847
16745	chr6-138071813-138073328	chr6	138071813	138073328	138072570	Dera	137754546	0.0162882347541853	0.114485408007735	2.13726468475768	0.0338857345786753	0.0377116011900032
16746	chr6-138152313-138153363	chr6	138152313	138153363	138152838	Dera	137754546	0.0284257975728231	0.100212331178556	1.90445005752544	0.0245860087095786	0.0397103206619358
16747	chr6-137852513-137853175	chr6	137852513	137853175	137852844	Slc15a5	137983586	0.00115240070296244	0.126667969968124	3.04785626508569	0.0182873131139162	0.0355596351756308
16748	chr6-137754165-137755284	chr6	137754165	137755284	137754724	Mgst1	138140316	0.00127187765994767	0.198243815084548	3.01808739749801	0.0529617702591229	0.0481371231813446
16749	chr6-138142506-138143756	chr6	138142506	138143756	138143131	Mgst1	138140316	0.0388532805702331	0.1466181619753	1.76415099280711	0.0583567625832051	0.0500305244573504
16750	chr6-138146159-138147163	chr6	138146159	138147163	138146661	Mgst1	138140316	0.0109306851554999	0.181708639207565	2.29276791216317	0.0620194415023813	0.0522029277670149
16751	chr6-138154193-138155163	chr6	138154193	138155163	138154678	Mgst1	138140316	0.000416257242674195	0.153967146581478	3.34175186309129	0.0251817221160059	0.0385382966006157
16752	chr6-138243210-138243483	chr6	138243210	138243483	138243346	Mgst1	138140316	0.0180562143122571	0.169229074535942	2.09565925613275	0.062619191943193	0.0508717637568061
16753	chr6-138128448-138129006	chr6	138128448	138129006	138128727	Lmo3	138362918	2.16792600334772e-06	0.141196904071905	4.59459757810414	0.00472932116135491	0.029701748758345
16754	chr6-138158355-138160505	chr6	138158355	138160505	138159430	Lmo3	138362918	0.0124631377517521	0.109931381084052	2.24254337108296	0.0085827318911808	0.0451936183262881
16755	chr6-138265939-138267184	chr6	138265939	138267184	138266562	Lmo3	138362918	3.00327070679219e-06	0.187945679250657	4.52615893265418	0.00721575168509028	0.039930088681085
16756	chr6-139586873-139587833	chr6	139586873	139587833	139587353	Pik3c2g	139587221	0.00119010573138091	0.154161247842669	3.03816809100875	0.0385785000049001	0.0380435658513526
16757	chr6-139619755-139620375	chr6	139619755	139620375	139620065	Pik3c2g	139587221	0.00612987657025732	0.0672947003084599	2.50457811116887	0.0064732263476124	0.0242841194249927
16758	chr6-139874460-139874682	chr6	139874460	139874682	139874571	Pik3c2g	139587221	0.0442715753156733	0.129140951004855	1.70313316521114	0.0484169405314998	0.0473973568962519
16759	chr6-139592790-139593281	chr6	139592790	139593281	139593036	Gm37269	139776430	0.0140958489452506	0.0945102442296834	2.19460843599617	0.0165880412255068	0.0355061986120574
16760	chr6-140187251-140187514	chr6	140187251	140187514	140187382	Gm37269	139776430	0.00035919421331932	0.142874483091895	3.38246342737647	0.0185177184313087	0.0367651468613337
16761	chr6-140196550-140198572	chr6	140196550	140198572	140197561	Plcz1	139989673	0.00792606649287021	0.115701668120025	2.41230227546957	0.00589061121999383	0.0455212673870467
16762	chr6-140279576-140281762	chr6	140279576	140281762	140280669	Plekha5	140424054	0.0266630351847266	0.170957090071926	1.93227096335145	0.0704993807758725	0.0519894524118982
16763	chr6-140423784-140425501	chr6	140423784	140425501	140424642	Plekha5	140424054	0.0156663225639405	0.224145458959442	2.15282232204656	0.0816072764163956	0.0662099148096642
16764	chr6-140593355-140594349	chr6	140593355	140594349	140593852	Gm25780	140530963	0.000438292252225502	0.202613796241397	3.32740634006539	0.00969992703694462	0.0579772499924556
16765	chr6-140622870-140624060	chr6	140622870	140624060	140623465	Gm25780	140530963	0.0144306326738446	0.0943277683839616	2.18537632416878	0.0112611030279606	0.0380102339525417
16766	chr6-140346881-140347261	chr6	140346881	140347261	140347071	Aebp2	140622663	0.0387969659648856	0.0751149032038006	1.76482053716801	0.0130087590526769	0.0351911952763111
16767	chr6-140532246-140533185	chr6	140532246	140533185	140532716	Aebp2	140622663	0.0305684440885407	0.107486526801252	1.87250415085841	0.0249215453651256	0.0440933502861801
16768	chr6-140546177-140548594	chr6	140546177	140548594	140547386	Aebp2	140622663	0.0191313128548623	0.106813660012087	2.07203019116685	0.0265597634573788	0.0387320111921312
16769	chr6-140714955-140715415	chr6	140714955	140715415	140715185	Aebp2	140622663	0.0425489301779107	0.0916911885723792	1.72184356531431	0.0248127690453169	0.0388411705187944
16770	chr6-140528338-140529071	chr6	140528338	140529071	140528704	Gm30524	140955609	0.0385409643040781	0.0646560829606498	1.76787424922733	0.00710944701210052	0.0325513174784352
16771	chr6-140630898-140631779	chr6	140630898	140631779	140631338	Gm30524	140955609	8.35266483520481e-08	0.155390280905055	5.23269828453288	0.0070937151862024	0.0283403624010191
16772	chr6-140674133-140675220	chr6	140674133	140675220	140674676	Gm30524	140955609	0.00353929354010142	0.0640047913874952	2.69312431199705	0.00055222825116241	0.0235609484692819
16773	chr6-141333116-141333894	chr6	141333116	141333894	141333505	Gm30524	140955609	0.0253832467048812	0.0758934463604751	1.95344833653119	0.00639844236988618	0.0355755525707906
16774	chr6-141347639-141348808	chr6	141347639	141348808	141348224	Pde3a	141249269	0.000683019826329207	0.128045074983616	3.20173212430619	0.0133287379738988	0.0358294612278271
16775	chr6-141635145-141635940	chr6	141635145	141635940	141635542	Pde3a	141249269	0.0280665096049327	0.0739707366951819	1.91000150758777	0.00847899981122249	0.0342888404138863
16776	chr6-141660423-141661400	chr6	141660423	141661400	141660912	Pde3a	141249269	0.0078373344202679	0.121788226690731	2.41640377045658	0.0172886728619786	0.0432458991772752
16777	chr6-141666101-141666283	chr6	141666101	141666283	141666192	Pde3a	141249269	0.00580447683642654	0.129418216302535	2.52381338416768	0.0154579955247743	0.045153980675692
16778	chr6-141680568-141680935	chr6	141680568	141680935	141680752	Pde3a	141249269	0.0096650341701258	0.129418216302535	2.3391036787912	0.0215660800218536	0.0461083180102631
16779	chr6-141543082-141544087	chr6	141543082	141544087	141543584	Slco1c1	141524368	0.0114309164244963	0.15693259062153	2.27573570709128	0.013013834027254	0.0632405406945188
16780	chr6-141221189-141221376	chr6	141221189	141221376	141221282	Slco1b2	141629518	0.0482657700179783	0.0568182226906191	1.66190641608469	0.0251111092759251	0.0190787598554396
16781	chr6-141629425-141631004	chr6	141629425	141631004	141630214	Slco1b2	141629518	0.015037343030248	0.168728301974731	2.16910535740843	0.0677702888707495	0.0465436188976098
16782	chr6-141658690-141659279	chr6	141658690	141659279	141658984	Slco1b2	141629518	0.0398559997261922	0.0808684845193985	1.75235956633988	0.027773965812578	0.0302988722900735
16783	chr6-141662520-141663362	chr6	141662520	141663362	141662941	Slco1b2	141629518	0.0381156618908362	0.159011072703596	1.77298420748163	0.0670005181502114	0.0518958680878935
16784	chr6-141664555-141665334	chr6	141664555	141665334	141664944	Slco1b2	141629518	0.0352479945399886	0.151168706788331	1.80871051159588	0.06539255441448	0.0474239254009573
16785	chr6-141688594-141691658	chr6	141688594	141691658	141690126	Slco1b2	141629518	0.023171261259821	0.178743117273273	1.99226014174083	0.0738247631245971	0.052662979071096
16786	chr6-141946391-141948538	chr6	141946391	141948538	141947464	Slco1b2	141629518	0.0490377324297255	0.131517076201401	1.65425621698094	0.0621381415132525	0.0419396547983158
16787	chr6-141632552-141633475	chr6	141632552	141633475	141633014	Gm5724	141708118	0.028723188727674	0.0628937012355526	1.89989898356701	0.00397549855640338	0.0310112291173144
16788	chr6-141667331-141667612	chr6	141667331	141667612	141667472	Gm5724	141708118	2.78008690520283e-09	0.165878541402122	5.82947586338175	0.00242843892522181	0.0280385589215016
16789	chr6-141672841-141673747	chr6	141672841	141673747	141673294	Gm5724	141708118	0.0352657818523665	0.0883628317159642	1.8084816920066	0.0120582996634528	0.0421925930407666
16790	chr6-141847054-141848031	chr6	141847054	141848031	141847542	Gm5724	141708118	6.22518304725677e-05	0.138996138996139	3.83708446027978	0.00652171324552631	0.0345247614750063
16791	chr6-141832326-141832927	chr6	141832326	141832927	141832626	Slco1a4	141805440	0.0106881177957661	0.168110233466706	2.30127245672425	0.052307207460161	0.050321301881562
16792	chr6-141855158-141856462	chr6	141855158	141856462	141855810	Slco1a4	141805440	0.0447083631901572	0.151131426898626	1.69848253433074	0.0618790215817291	0.0525483209352316
16793	chr6-141875766-141877638	chr6	141875766	141877638	141876702	Slco1a4	141805440	0.0259700372264587	0.183303295213548	1.94363009095796	0.0644854864448563	0.0611319043276028
16794	chr6-141882696-141883149	chr6	141882696	141883149	141882922	Slco1a4	141805440	0.0210801786397966	0.18556840184555	2.03193380912858	0.0637916108509599	0.0599314753499847
16795	chr6-141639049-141641360	chr6	141639049	141641360	141640204	Gm30784	141866358	0.0320956495605884	0.101707873153576	1.85084886362405	0.0215359735880075	0.0433162864571167
16796	chr6-141651118-141651299	chr6	141651118	141651299	141651208	Gm30784	141866358	0.0080187549808708	0.121842121296417	2.40806079892645	0.0176369368378752	0.0432734856632351
16797	chr6-141670392-141670799	chr6	141670392	141670799	141670596	Gm30784	141866358	0.00556673988348617	0.104072547542108	2.53848115850094	0.0104083092757892	0.0368977480698068
16798	chr6-141678840-141679679	chr6	141678840	141679679	141679260	Gm30784	141866358	0.0349539087024514	0.0954530716758648	1.81250749174513	0.0208470719492128	0.0411617607466105
16799	chr6-141610674-141611528	chr6	141610674	141611528	141611101	Slco1a1	141907282	0.0113187315049419	0.153281827999333	2.27949826465215	0.0514539146787524	0.0446711958063803
16800	chr6-141641908-141642413	chr6	141641908	141642413	141642160	Slco1a1	141907282	0.0409725322768117	0.118529794130877	1.73951017206535	0.0396036063410777	0.0453726509090135
16801	chr6-141651871-141653427	chr6	141651871	141653427	141652649	Slco1a1	141907282	0.00750505444959662	0.157257254647439	2.43213506432672	0.0512263369152497	0.0435958180478522
16802	chr6-141615047-141615781	chr6	141615047	141615781	141615414	Gm22036	141915078	0.0228174422640332	0.0409071139645287	1.99875485546396	-0.00228399535943003	0.0216090078309944
16803	chr6-141647234-141647885	chr6	141647234	141647885	141647560	Gm22036	141915078	0.0462564740514243	0.0809756502899985	1.68228830348746	0.00915239383456768	0.0426937857836484
16804	chr6-141871527-141872403	chr6	141871527	141872403	141871965	Gm22036	141915078	3.18949878850921e-07	0.236428319326961	4.97937488219688	0.00926806275143018	0.0456202358628818
16805	chr6-142057957-142059002	chr6	142057957	142059002	142058480	Gm22036	141915078	0.0126732233185605	0.0525917680274318	2.23608129243899	0.00170631826711118	0.0227565294394184
16806	chr6-142169723-142170855	chr6	142169723	142170855	142170289	Gm22036	141915078	0.00337177561294739	0.0682242388878426	2.70924996547975	0.0014443544791783	0.0246488457172829
16807	chr6-141614231-141614612	chr6	141614231	141614612	141614422	Gm6614	141971845	0.0479386794365605	0.0848675666263191	1.66517744793604	0.015699625966934	0.0415378797887983
16808	chr6-141669609-141669879	chr6	141669609	141669879	141669744	Gm6614	141971845	0.00360141446294488	0.140620388733292	2.68731824957324	0.019098849663904	0.0452203750295247
16809	chr6-141960402-141963045	chr6	141960402	141963045	141961724	Gm6614	141971845	0.0384437924234579	0.0885473744147982	1.76903769112975	0.0147755202459163	0.0417016859159002
16810	chr6-141657046-141657398	chr6	141657046	141657398	141657222	Slco1a6	142085761	0.00203281566112391	0.0944771579411077	2.87302407552089	0.00807714641613145	0.0300728463298072
16811	chr6-141899220-141899486	chr6	141899220	141899486	141899353	Slco1a6	142085761	0.00367205642475934	0.0704522647613596	2.68082400980754	0.00460666661192851	0.0245617011443277
16812	chr6-142492487-142492988	chr6	142492487	142492988	142492738	Slco1a6	142085761	0.0354192842851738	0.0802943085603565	1.80651092904202	0.0117853670369088	0.0379233473886469
16813	chr6-141868788-141869712	chr6	141868788	141869712	141869250	Pyroxd1	142345654	0.0177768171096616	0.098924441533698	2.10199590844197	0.0116305734492062	0.0415290380604001
16814	chr6-141912786-141913079	chr6	141912786	141913079	141912932	Pyroxd1	142345654	0.0117116608955586	0.103651954165553	2.2664585575685	0.02276308912264	0.035689540747523
16815	chr6-142015509-142015840	chr6	142015509	142015840	142015674	Pyroxd1	142345654	0.00846443175857075	0.0928865335559854	2.38824909044679	0.00917062908888851	0.0350532550402585
16816	chr6-142559148-142559563	chr6	142559148	142559563	142559356	Pyroxd1	142345654	0.0495538209576387	0.0578457557678408	1.6491952444174	0.0148762912892573	0.0260548074123044
16817	chr6-141878353-141879204	chr6	141878353	141879204	141878778	Recql	142350342	0.0302374808926619	0.0493991973641538	1.87731479394095	-0.00106221947847088	0.0268795712927258
16818	chr6-141910630-141911571	chr6	141910630	141911571	141911100	Recql	142350342	0.0450160265884509	0.0216989305617176	1.69522865409902	-0.00714758453195151	0.0170162974911491
16819	chr6-141975528-141977186	chr6	141975528	141977186	141976357	Recql	142350342	0.0213380190323841	0.0454371680072531	2.02686678614565	-0.00269018358445335	0.0237447038555636
16820	chr6-142362955-142363366	chr6	142362955	142363366	142363160	Recql	142350342	0.0244510491584122	0.0417550729568365	1.96944425244884	-0.00156622645082996	0.0219967127040027
16821	chr6-141933965-141934271	chr6	141933965	141934271	141934118	Golt1b	142387221	0.000607226084613309	0.0915000771959138	3.23546395741259	0.00424288168423175	0.026968990123278
16822	chr6-141940014-141940747	chr6	141940014	141940747	141940380	Golt1b	142387221	0.0224429223604492	0.0503993851202739	2.00572267368216	0.000905356269690868	0.0246764069130857
16823	chr6-142345321-142346436	chr6	142345321	142346436	142345878	Golt1b	142387221	0.00254335159048656	0.0622861063325744	2.80149117851137	4.71251479173348e-06	0.02223151523571
16824	chr6-142472622-142473632	chr6	142472622	142473632	142473127	Gys2	142422613	0.0430388834858137	0.183600824075685	1.7164606346376	0.0766833865076957	0.062289478366373
16825	chr6-142613957-142614805	chr6	142613957	142614805	142614381	Gys2	142422613	0.0139027718024772	0.187356309569189	2.20001904814476	0.0543089795497933	0.0604755354875641
16826	chr6-142667737-142668915	chr6	142667737	142668915	142668326	Gys2	142422613	0.00152215237646125	0.250717372210621	2.9632285132314	0.0575992233513306	0.0651715343575361
16827	chr6-142725923-142726605	chr6	142725923	142726605	142726264	Gys2	142422613	0.0226368350160679	0.173743066003421	2.0021028597484	0.0588020134296153	0.0574101635258892
16828	chr6-142737875-142739288	chr6	142737875	142739288	142738582	Gys2	142422613	0.031332927928129	0.179719892852327	1.86155489665099	0.0652140197652503	0.0615108763609805
16829	chr6-142918694-142919324	chr6	142918694	142919324	142919009	Ldhb	142490249	0.000212057380574009	0.0484180254327698	3.52460495736015	-0.00588861692557192	0.0154078664177492
16830	chr6-142468460-142468790	chr6	142468460	142468790	142468625	Kcnj8	142564837	1.69557993682058e-10	0.099940072610687	6.2797508698948	-0.00345854432293926	0.0164654011083975
16831	chr6-142756262-142757348	chr6	142756262	142757348	142756805	Kcnj8	142564837	7.15161930473692e-06	0.0933676871800155	4.33915381962774	-0.00343559387221255	0.0223092531576889
16832	chr6-142538418-142538866	chr6	142538418	142538866	142538642	Abcc9	142587862	0.0221087673860648	0.0603460013453096	2.01202278901409	0.00226010220587787	0.0288694041919348
16833	chr6-142567217-142568022	chr6	142567217	142568022	142567620	Abcc9	142587862	0.0188038904311383	0.0502611898942396	2.07910412704219	-0.00134504597771954	0.0248213810942582
16834	chr6-142507431-142508382	chr6	142507431	142508382	142507906	Cmas	142756686	0.0431632542081747	0.0592288132756951	1.71510210527818	0.0121926848326701	0.0274246811885266
16835	chr6-142764250-142764369	chr6	142764250	142764369	142764310	Cmas	142756686	0.000274683260931826	0.195900428859362	3.45545419739891	0.0100339298907472	0.0537893105654608
16836	chr6-142770016-142770571	chr6	142770016	142770571	142770294	Cmas	142756686	0.0067089001952692	0.0980634402503542	2.47248324298995	0.010157581082623	0.0355536723724879
16837	chr6-142880593-142881678	chr6	142880593	142881678	142881136	Cmas	142756686	0.0425003604101157	0.100664031842792	1.72237990848625	0.032203486364152	0.0397476451863677
16838	chr6-142873372-142874522	chr6	142873372	142874522	142873947	Sult6b2	142785204	0.00678407999658329	0.216814545195997	2.46849749973089	0.0232658412175232	0.0784074944372331
16839	chr6-142879064-142879672	chr6	142879064	142879672	142879368	Sult6b2	142785204	1.82470465683675e-05	0.371298545394378	4.12862380011182	0.0279162925432892	0.0831711169329084
16840	chr6-143012071-143013750	chr6	143012071	143013750	143012910	Sult6b2	142785204	0.00351359540612272	0.187348540861196	2.69555294955888	0.0177090811756049	0.0629330838087792
16841	chr6-143114498-143115583	chr6	143114498	143115583	143115040	Sult6b2	142785204	0.0116673860318665	0.125561854592081	2.26790869857586	0.00752338040418906	0.0520472778564738
16842	chr6-142386673-142387688	chr6	142386673	142387688	142387180	Gm7457	142814231	2.99423946269744e-05	0.180755645454108	4.01326432879113	0.015795967917003	0.0411036164136225
16843	chr6-142527553-142528810	chr6	142527553	142528810	142528182	Gm7457	142814231	0.0132231349694613	0.168792394028102	2.21959503025727	0.0206539362038419	0.066741209907597
16844	chr6-142885675-142886442	chr6	142885675	142886442	142886058	Gm7457	142814231	0.0230595936206063	0.168792394028102	1.99430084248506	0.0170118768266691	0.0761071318669767
16845	chr6-142909831-142910130	chr6	142909831	142910130	142909980	Gm7457	142814231	3.24223073575159e-06	0.407331488188298	4.50994441353029	0.0134498348423619	0.0873362545587595
16846	chr6-142451015-142451812	chr6	142451015	142451812	142451414	St8sia1	142821545	0.00116156830170121	0.152727847545223	3.04547426310286	0.0142839175517384	0.0454589065718888
16847	chr6-142459005-142460262	chr6	142459005	142460262	142459634	St8sia1	142821545	0.0168692591121616	0.128945742696002	2.12318302061526	0.0153551602211362	0.0535001369980572
16848	chr6-142518869-142519333	chr6	142518869	142519333	142519101	St8sia1	142821545	3.06605660669298e-05	0.125628673597722	4.00766841379245	0.00608017026157066	0.0298299387555925
16849	chr6-142830215-142830524	chr6	142830215	142830524	142830370	St8sia1	142821545	0.000664722515026916	0.235769863249	3.20954658232149	0.0234132793145814	0.06616404482306
16850	chr6-142964596-142965711	chr6	142964596	142965711	142965154	St8sia1	142821545	0.00976067365340269	0.165417066933486	2.33542274621771	0.0284734738289651	0.0586376035457842
16851	chr6-142571153-142571635	chr6	142571153	142571635	142571394	C2cd5	143010920	0.0354821937729487	0.0536775565433409	1.80570527960547	0.00683475211570155	0.0259415558877217
16852	chr6-142813901-142814868	chr6	142813901	142814868	142814384	C2cd5	143010920	0.0293070151015327	0.107275144347729	1.89107727029353	0.0267357535381059	0.0425891591395003
16853	chr6-143099320-143100516	chr6	143099320	143100516	143099918	C2cd5	143010920	0.0362032724242189	0.0925436878711035	1.79655341987601	0.0338157699459716	0.0326892132877323
16854	chr6-143166433-143167496	chr6	143166433	143167496	143166964	C2cd5	143010920	0.0253979890108541	0.0998912192495417	1.95319935048327	0.0324129394446165	0.0345475641225406
16855	chr6-143202882-143203695	chr6	143202882	143203695	143203288	C2cd5	143010920	0.00321293028623036	0.110856117124422	2.72522024833023	0.0167219397138842	0.0345418604122786
16856	chr6-143442485-143442842	chr6	143442485	143442842	143442664	C2cd5	143010920	7.48820185496847e-06	0.182278952796356	4.32903514157143	0.0228739365081574	0.0368222966724023
16857	chr6-143609027-143609722	chr6	143609027	143609722	143609374	Gm31108	143109214	0.0320193011740215	0.0714213465907506	1.85191101226557	0.00677750124200576	0.0349065613415525
16858	chr6-143144909-143145724	chr6	143144909	143145724	143145316	Etnk1	143167221	0.0444970773420034	0.0917307482075316	1.70072757463839	0.0277837962147171	0.03759976197623
16859	chr6-143190954-143191539	chr6	143190954	143191539	143191246	1700060C16Rik	143593353	0.00375911117805456	0.140529462378623	2.67297334704521	0.0195566762570851	0.0452577599605567
16860	chr6-143307431-143307619	chr6	143307431	143307619	143307525	1700060C16Rik	143593353	0.00762641529494389	0.120492594977463	2.42631961887434	0.0238200063713331	0.0398433033529935
16861	chr6-143486771-143487688	chr6	143486771	143487688	143487230	1700060C16Rik	143593353	6.4986713393149e-05	0.144239968298208	3.82650894856886	0.0102754750803572	0.0350095857656245
16862	chr6-143494474-143495563	chr6	143494474	143495563	143495018	1700060C16Rik	143593353	0.0123332717906496	0.113030816080626	2.24658528315373	0.0157963023642661	0.0432810249606296
16863	chr6-144087863-144088543	chr6	144087863	144088543	144088203	1700060C16Rik	143593353	0.0025016069971871	0.173821087249357	2.80682676506799	0.0169015162948098	0.0559063968277166
16864	chr6-143750886-143752027	chr6	143750886	143752027	143751456	Sox5	143828425	0.0328640128078615	0.113465169119886	1.84027396530259	0.0358727657230266	0.0421635065538196
16865	chr6-144208884-144210801	chr6	144208884	144210801	144209842	Sox5	143828425	0.00868319002260486	0.172888676983141	2.37885766853437	0.0606037810738884	0.0472011829015529
16866	chr6-144297245-144298273	chr6	144297245	144298273	144297759	Sox5	143828425	0.000253339812310532	0.144210852437342	3.47720004714987	0.0188521797251021	0.0360516136582338
16867	chr6-144070619-144071600	chr6	144070619	144071600	144071110	Sox5os2	144481225	0.000126287280720423	0.112749055312653	3.65963519507467	0.00221202712632682	0.0302043843974101
16868	chr6-144513788-144514267	chr6	144513788	144514267	144514028	Sox5os2	144481225	3.77186035742141e-11	0.363952725080935	6.50942858728158	0.0124849366984494	0.0539936468569914
16869	chr6-144708119-144711230	chr6	144708119	144711230	144709674	Sox5os2	144481225	1.04324083274342e-05	0.264751476706677	4.25542943096443	0.0121347075292238	0.0593634022783458
16870	chr6-144782464-144783692	chr6	144782464	144783692	144783078	Sox5os3	144672868	0	0.150436425967184	109.382427955265	-0.00248184686183188	0.00139801497998888
16871	chr6-144311534-144312553	chr6	144311534	144312553	144312044	Sox5os4	144720911	0.000331503161610578	0.179199621114637	3.4044368339685	0.00913184155232667	0.0499547466604235
16872	chr6-144740732-144741831	chr6	144740732	144741831	144741282	Sox5os4	144720911	0.00229831913518181	0.126304117782872	2.83402050315926	0.00819976719501854	0.0416737812786445
16873	chr6-144663542-144664088	chr6	144663542	144664088	144663815	Lrmp	145115653	0.00365185661299222	0.0584061674983818	2.68266948808747	-0.00633828602924773	0.0241343385068979
16874	chr6-144940912-144941334	chr6	144940912	144941334	144941123	Lrmp	145115653	0.00184705789374697	0.0508909097039375	2.90316531692139	-0.012629331416697	0.0218796500324664
16875	chr6-145442617-145442742	chr6	145442617	145442742	145442680	Lrmp	145115653	0.00698976504164666	0.0507516269117264	2.45778895057521	-0.0123304378500283	0.0256661845383394
16876	chr6-145447281-145447467	chr6	145447281	145447467	145447374	Lrmp	145115653	0.0146274906608377	0.0507516269117264	2.18003346095528	-0.00612114841768071	0.0260880286234165
16877	chr6-145468989-145470134	chr6	145468989	145470134	145469562	Lrmp	145115653	0.00148289954222052	0.0523599033915399	2.97126069502562	-0.00669192637631783	0.0198743347787423
16878	chr6-145445375-145445907	chr6	145445375	145445907	145445641	Gm43910	145142157	9.13358420593372e-28	0.446639876732004	10.8580175787727	0.00349672813422722	0.0408125281970547
16879	chr6-145249329-145249674	chr6	145249329	145249674	145249502	Casc1	145174834	0.000300428116567373	0.0901741732451858	3.43122760517419	0.000933612898058066	0.0260083476282819
16880	chr6-145275964-145276951	chr6	145275964	145276951	145276458	Casc1	145174834	0.0102862752188316	0.0521852607156877	2.31573850928086	-0.00175196303499069	0.0232915864785737
16881	chr6-145352221-145354071	chr6	145352221	145354071	145353146	Casc1	145174834	2.07582140288961e-05	0.0743833068956471	4.09887437747398	-0.00172743663023469	0.0185686938697513
16882	chr6-145360689-145361710	chr6	145360689	145361710	145361200	Casc1	145174834	0.000103192403132221	0.064170452558044	3.71107025889743	-0.00297197221223056	0.0180924693110561
16883	chr6-145630390-145630532	chr6	145630390	145630532	145630461	Casc1	145174834	7.81757523465849e-09	0.189851438620867	5.65444406367866	0.00297319419648648	0.0330497998246712
16884	chr6-144732507-144732963	chr6	144732507	144732963	144732735	Etfrf1	145211134	0.00481647982819654	0.120851122908007	2.58873355998439	0.0170783969477967	0.0400862906728942
16885	chr6-145187458-145187722	chr6	145187458	145187722	145187590	Etfrf1	145211134	0.00707503179567106	0.120851122908007	2.45343112059493	0.0310244715986423	0.0366126648330699
16886	chr6-145668431-145668605	chr6	145668431	145668605	145668518	Etfrf1	145211134	0.0165874172251656	0.0854272548211172	2.12996098612005	0.0118678789323487	0.0345355508237569
16887	chr6-144790110-144791276	chr6	144790110	144791276	144790693	Kras	145216699	0.0270960004798454	0.0764952122014277	1.92529869388375	0.016776012178994	0.0310181480993825
16888	chr6-145482731-145483308	chr6	145482731	145483308	145483020	Kras	145216699	0.0311140208790449	0.0526672113986023	1.8646673803367	0.000525335119308478	0.0279630977777273
16889	chr6-144814881-144816000	chr6	144814881	144816000	144815440	Gm44164	145238667	0.00991811010939232	0.106605392202295	2.329431456935	0.0171552529803595	0.0383999876689358
16890	chr6-145338482-145339745	chr6	145338482	145339745	145339114	Gm44164	145238667	0.0345507795895047	0.0759407583257077	1.81775518394083	0.0100541877136022	0.0362461189461529
16891	chr6-145598731-145600026	chr6	145598731	145600026	145599378	Gm44164	145238667	0.0496320694557282	0.0565503870305872	1.6484315857142	0.0047050706224548	0.0314513000463224
16892	chr6-145616237-145616873	chr6	145616237	145616873	145616555	Gm44164	145238667	0.00156528948525872	0.118720119810847	2.95461653407726	0.00957916979942843	0.0369391251800817
16893	chr6-144758963-144760133	chr6	144758963	144760133	144759548	Gm15706	145250529	0.000363163900493396	0.153705518727297	3.37944332884645	0.00753753339582717	0.0432520895035585
16894	chr6-145120726-145122279	chr6	145120726	145122279	145121502	Gm15706	145250529	0.0083645382132465	0.0289828228479369	2.39260860027235	-0.00590499959657621	0.0145815000583639
16895	chr6-145250171-145250770	chr6	145250171	145250770	145250470	Gm15706	145250529	0.0455689476482173	0.0312997810688975	1.68942561682856	0.00161949750385016	0.017568268924893
16896	chr6-145303474-145304030	chr6	145303474	145304030	145303752	Gm15706	145250529	1.55327914953296e-05	0.0938847211322645	4.16551108327103	-0.000157361695856872	0.0225763612071039
16897	chr6-145344800-145344988	chr6	145344800	145344988	145344894	Gm15706	145250529	0.000395929940690144	0.103903576963853	3.35562455963076	0.00330116436740057	0.0299802349186294
16898	chr6-145522228-145523397	chr6	145522228	145523397	145522812	Gm15706	145250529	0.00283141906514916	0.0788913642833653	2.76669111767861	0.00262758224043724	0.0275649788137236
16899	chr6-145758491-145759345	chr6	145758491	145759345	145758918	2010013B24Rik	145303152	0.0143704631440292	0.0726545819105649	2.18702188649723	0.00473495424076393	0.0310557603877399
16900	chr6-145779295-145781177	chr6	145779295	145781177	145780236	2010013B24Rik	145303152	0.0271102834567245	0.0683962203764766	1.92507027650169	0.00580371945104497	0.0325143978843084
16901	chr6-145571683-145571982	chr6	145571683	145571982	145571832	Lmntd1	145365134	0.000258894434509526	0.145426077277738	3.47138094909131	0.0163036817449665	0.0371962620716034
16902	chr6-145767497-145768077	chr6	145767497	145768077	145767787	Lmntd1	145365134	0.00424857672288399	0.145426077277738	2.6316492567594	0.0207718970007976	0.047367322965538
16903	chr6-145340478-145342041	chr6	145340478	145342041	145341260	Rassf8	145746748	0.0348667439343474	0.0940425882144848	1.81363792352722	0.028298099275766	0.0362500629733507
16904	chr6-145346402-145348116	chr6	145346402	145348116	145347259	Rassf8	145746748	0.00562615804300659	0.142014735414769	2.53476382410064	0.0347754073994951	0.0423074240667466
16905	chr6-145372141-145372400	chr6	145372141	145372400	145372270	Rassf8	145746748	2.15636243809042e-06	0.263750018138133	4.5957127534581	0.0380465075087482	0.049111753222512
16906	chr6-145853302-145853680	chr6	145853302	145853680	145853491	Rassf8	145746748	0.0128621592474632	0.0784474008330507	2.2303484579103	0.00956235124308867	0.0308853306512038
16907	chr6-145757170-145757772	chr6	145757170	145757772	145757471	Bhlhe41	145858243	0.0490385009448437	0.123721995997063	1.654248649055	0.0195378360224909	0.0629797461428113
16908	chr6-145793081-145793855	chr6	145793081	145793855	145793468	Bhlhe41	145858243	0.0427278656881246	0.0757582593817361	1.71987188908665	0.0126882795352135	0.0366713243275442
16909	chr6-146126919-146127790	chr6	146126919	146127790	146127354	Bhlhe41	145858243	0.0417384301192043	0.0720182343769687	1.73085931132407	0.00749700432913081	0.0372769927779287
16910	chr6-146332997-146334396	chr6	146332997	146334396	146333696	Bhlhe41	145858243	0.00132304804177821	0.176158064279456	3.00611418917495	0.0150590921684281	0.0535904366810638
16911	chr6-145788024-145788799	chr6	145788024	145788799	145788412	Itpr2	146108299	0.0214056597171108	0.128061276687044	2.02554610324226	0.0389966989034048	0.0439706495157405
16912	chr6-146162595-146162797	chr6	146162595	146162797	146162696	Itpr2	146108299	0.0390914118042396	0.116678863993383	1.76132847263901	0.0394046672125474	0.0438726779139926
16913	chr6-146313850-146315700	chr6	146313850	146315700	146314775	Itpr2	146108299	0.0424892277199128	0.110548719201332	1.72250291368032	0.0400403096286945	0.0409336953874806
16914	chr6-146324958-146325482	chr6	146324958	146325482	146325220	Itpr2	146108299	0.0411672534615262	0.0928405672972643	1.73729843917756	0.0212386174878836	0.041214536428915
16915	chr6-146439122-146439759	chr6	146439122	146439759	146439440	Itpr2	146108299	0.0197673708861205	0.0205262270444322	2.05857737729087	-0.00716401278815128	0.013451153276067
16916	chr6-146500296-146502712	chr6	146500296	146502712	146501504	Itpr2	146108299	0.0325883624407408	0.0872116341188013	1.84404402181871	0.0235108529716099	0.0345440674916024
16917	chr6-145782853-145782994	chr6	145782853	145782994	145782924	Gm44086	146268632	0.0375132865864838	0.0835546629458324	1.78030185834552	0.00703215963598513	0.0429828812182232
16918	chr6-145801282-145803336	chr6	145801282	145803336	145802309	Gm44086	146268632	0.00534875067048768	0.0890640723429143	2.55242801230866	0.0049909510892819	0.0329384887049522
16919	chr6-145810819-145812178	chr6	145810819	145812178	145811498	Gm44086	146268632	0.0465275672318424	0.0483502190535761	1.67949745491213	0.00296594276576038	0.0270225335293468
16920	chr6-145829036-145830844	chr6	145829036	145830844	145829940	Gm44086	146268632	0.00149729908749709	0.10832589937147	2.96829188083468	0.00991863362018287	0.0331528265082931
16921	chr6-146347399-146348502	chr6	146347399	146348502	146347950	Gm44086	146268632	0.000318979435224616	0.14469585065208	3.41494075050912	0.00886210314082163	0.0397763116361558
16922	chr6-146195949-146197269	chr6	146195949	146197269	146196609	Gm15720	146463326	0.0298494805694702	0.0672647005396464	1.88301038101832	0.00509181757635696	0.0330178121108747
16923	chr6-146330622-146331626	chr6	146330622	146331626	146331124	Gm15720	146463326	0.0381113675307811	0.0624298526240027	1.77303604030111	0.00564740122471669	0.0320255483298821
16924	chr6-146443225-146443760	chr6	146443225	146443760	146443492	Gm15720	146463326	1.72350381921677e-06	0.191402418933073	4.64221089174129	0.00307312788091568	0.0405688788045377
16925	chr6-146461102-146461351	chr6	146461102	146461351	146461226	Gm15720	146463326	0.000496981007992023	0.116052367829708	3.29223024219406	0.00615468705513369	0.0333809219556085
16926	chr6-146843551-146843996	chr6	146843551	146843996	146843774	Gm15720	146463326	0.0386054074026212	0.0929578799035747	1.7671039877686	0.0069251097392844	0.0486857427518613
16927	chr6-146120280-146120397	chr6	146120280	146120397	146120338	Ints13	146549632	4.44417877159986e-06	0.165655819365363	4.4425872412103	0.0170813472494161	0.0334432311734346
16928	chr6-146271003-146271753	chr6	146271003	146271753	146271378	Ints13	146549632	0.03811378191928	0.0648712669684837	1.77300689810553	0.00989759735148265	0.0310058971996898
16929	chr6-146402775-146403386	chr6	146402775	146403386	146403080	Ints13	146549632	0.0052576733156169	0.110935666542402	2.55840526664475	0.0200241054009341	0.035534464506749
16930	chr6-146429705-146431294	chr6	146429705	146431294	146430500	Ints13	146549632	0.0103756245177196	0.090205186502661	2.31247994894095	0.0151615830695903	0.0324515693497964
16931	chr6-146221748-146222617	chr6	146221748	146222617	146222182	Fgfr1op2	146577203	0.0145792129007978	0.0762751981512055	2.18133799916325	0.010236494908771	0.0302744018890087
16932	chr6-146409833-146410683	chr6	146409833	146410683	146410258	Fgfr1op2	146577203	0.0204808993471577	0.0767352098753916	2.0439164809692	0.0132624635589889	0.0310544716026285
16933	chr6-146765126-146765536	chr6	146765126	146765536	146765331	Fgfr1op2	146577203	0.00901673169971876	0.0529019162219014	2.3649303223727	0.00046193251240718	0.0221740079246318
16934	chr6-146125354-146126177	chr6	146125354	146126177	146125766	Tm7sf3	146602352	0.0398883904905916	0.10947576958374	1.75198271013225	0.0370641503747068	0.0413312407652512
16935	chr6-146288430-146288874	chr6	146288430	146288874	146288652	Tm7sf3	146602352	0.00159698880268602	0.0921366521767188	2.94842487350825	0.0077066922328988	0.0286356151389264
16936	chr6-146630634-146631486	chr6	146630634	146631486	146631060	Tm7sf3	146602352	0.03548075466432	0.1034433026642	1.80572369643423	0.0294190167513354	0.0409942484883153
16937	chr6-146281581-146281720	chr6	146281581	146281720	146281650	Med21	146642547	0.000105725906454895	0.0819718982932292	3.70492677031144	0.00127894530038012	0.021779904973956
16938	chr6-146545495-146546149	chr6	146545495	146546149	146545822	Med21	146642547	0.0335675063130717	0.0533440370589989	1.83076911107709	0.000116943187453472	0.0290736246037222
16939	chr6-146488814-146489083	chr6	146488814	146489083	146488948	Stk38l	146724995	0.0202579373760498	0.056931941697695	2.04845052932237	0.000781385018989954	0.0274112339424081
16940	chr6-146490643-146490795	chr6	146490643	146490795	146490719	Stk38l	146724995	0.000158931929784529	0.121052259872372	3.60028885714521	0.00741860759321379	0.0315623709063338
16941	chr6-146577105-146578649	chr6	146577105	146578649	146577877	Stk38l	146724995	0.035274661186728	0.0923528654372539	1.80836750187407	0.0283043235477058	0.0354178792879061
16942	chr6-146926275-146926960	chr6	146926275	146926960	146926618	Stk38l	146724995	0.0137878200855097	0.119550087312183	2.20327119179529	0.0248849446475332	0.0429657243362373
16943	chr6-146339337-146340171	chr6	146339337	146340171	146339754	Gm44270	146762581	0.00285147750884431	0.061752772505723	2.7643887510861	0.00089527843848396	0.0220148103421882
16944	chr6-146662814-146663269	chr6	146662814	146663269	146663042	Gm44270	146762581	0.00223753960453241	0.108228882648633	2.84257434865507	0.006141932683685	0.0359135549130841
16945	chr6-146664187-146665542	chr6	146664187	146665542	146664864	Gm44270	146762581	0.0132526512394452	0.0541151944804123	2.21872700756273	0.0015550969924906	0.0236893035099703
16946	chr6-146821919-146822534	chr6	146821919	146822534	146822226	Gm44270	146762581	0.00762683870228769	0.0861277150693249	2.42629947285004	0.0051559369895843	0.0333725407707514
16947	chr6-146906215-146906555	chr6	146906215	146906555	146906385	Arntl2	146796055	0.0407863732774634	0.106328204632565	1.7416326376504	0.0293253522697772	0.0442130278786407
16948	chr6-147263676-147264542	chr6	147263676	147264542	147264109	Arntl2	146796055	0.00876285716821776	0.115620859425652	2.37548900909875	0.0248689513692721	0.0382034636694914
16949	chr6-146413384-146413865	chr6	146413384	146413865	146413624	Ppfibp1	146888487	0.0412366974882572	0.110064724627908	1.73651171386147	0.0341349297679546	0.0437254723097194
16950	chr6-146641058-146643431	chr6	146641058	146643431	146642244	Ppfibp1	146888487	0.0124169949013567	0.112472655670376	2.24397531252456	0.0295280198932534	0.0369632568211311
16951	chr6-146762461-146762868	chr6	146762461	146762868	146762664	Ppfibp1	146888487	0.0262343901542508	0.0646944084618713	1.9392674492088	0.0116004187591482	0.0273783740991398
16952	chr6-146903480-146904945	chr6	146903480	146904945	146904212	Ppfibp1	146888487	0.0237494880199924	0.0902493460535234	1.98182369910157	0.0182360162952133	0.036336900094068
16953	chr6-147063978-147065078	chr6	147063978	147065078	147064528	Ppfibp1	146888487	0.0311656589154495	0.0819434226075321	1.86393154728337	0.0205738690930112	0.0329247893271432
16954	chr6-146731284-146732176	chr6	146731284	146732176	146731730	Rep15	147032584	0.000704095471062771	0.106896734715068	3.19296688558597	0.0034549690376896	0.0323967549254415
16955	chr6-147087851-147088311	chr6	147087851	147088311	147088081	Rep15	147032584	6.03331829481685e-08	0.171763184884913	5.29248349077633	0.00514605813334824	0.0314818415668075
16956	chr6-147099561-147100139	chr6	147099561	147100139	147099850	Rep15	147032584	0.000817855151426518	0.125060459782684	3.14946262411948	0.00749712345086826	0.0373280620736636
16957	chr6-146685392-146686328	chr6	146685392	146686328	146685860	Mrps35	147042764	0.00957090790927194	0.0805373582165846	2.34275758193866	0.0127059851363274	0.0289536457391916
16958	chr6-146756550-146756683	chr6	146756550	146756683	146756616	Mrps35	147042764	0.0124199170511689	0.0544678214317619	2.24388449349692	0.000282896416018063	0.0241478227479083
16959	chr6-146860404-146861219	chr6	146860404	146861219	146860812	Mrps35	147042764	0.0465391644702744	0.0544678214317619	1.67937835516251	0.00788251947944894	0.027739610796523
16960	chr6-146633192-146634554	chr6	146633192	146634554	146633873	Mansc4	147075060	0.0225061611959579	0.0781896646318352	2.00453929125141	0.00978107926840126	0.0341268368557282
16961	chr6-146738205-146739298	chr6	146738205	146739298	146738752	Mansc4	147075060	0.037332796445737	0.0621190465974277	1.78251312454208	0.00531373842728022	0.0318681009345951
16962	chr6-146966341-146966938	chr6	146966341	146966938	146966640	Mansc4	147075060	0.00294306862906416	0.0528544125653521	2.75405779629132	-0.0014429794891292	0.0197154148789468
16963	chr6-146751235-146752451	chr6	146751235	146752451	146751843	Klhl42	147091379	0.0378339258636954	0.0758203322704503	1.77639489631131	0.0152610418339518	0.0340911193576666
16964	chr6-147090988-147092482	chr6	147090988	147092482	147091735	Gm6288	147438362	0.0328605418914096	0.0852945281111536	1.84032127450658	0.0212358395702302	0.0348084268917114
16965	chr6-147934402-147934854	chr6	147934402	147934854	147934628	Ergic2	148179079	0.0476452844826461	0.09505334193507	1.66812674506977	0.0296929102841189	0.039181933773394
16966	chr6-147752368-147752620	chr6	147752368	147752620	147752494	Tmtc1	148232430	0.0174439190846503	0.0577930366088691	2.10965784280913	-0.00295538880407405	0.028795392399771
16967	chr6-148244586-148245420	chr6	148244586	148245420	148245003	Tmtc1	148232430	0.0301271709174368	0.0841369883972937	1.87892787687664	0.0155682456164556	0.0364935469981001
16968	chr6-149134249-149134990	chr6	149134249	149134990	149134620	Gm44115	148701998	0.00208654515834764	0.138282357372748	2.86477242312727	0.0081882523993242	0.0454116717695183
16969	chr6-148315148-148316297	chr6	148315148	148316297	148315722	Ipo8	148770683	0.012606634485749	0.111250492418967	2.23811941372227	0.0117151151916355	0.0444727732653869
16970	chr6-148830384-148831812	chr6	148830384	148831812	148831098	Ipo8	148770683	0.0451942029526177	0.094637352266588	1.69335241918992	0.0308764840472864	0.0376536316343435
16971	chr6-149100320-149102071	chr6	149100320	149102071	149101196	Ipo8	148770683	0.0103111987171031	0.131680341749779	2.31482707758694	0.0438334888747312	0.0379496394031397
16972	chr6-148354225-148355383	chr6	148354225	148355383	148354804	Caprin2	148842492	0.0298745821995699	0.0987650221822164	1.88264005390443	0.0245957489479787	0.0393964173238624
16973	chr6-149168417-149168896	chr6	149168417	149168896	149168656	Caprin2	148842492	0.0107523814190075	0.101115283448553	2.29900310778738	0.013925054033298	0.0379252333848164
16974	chr6-149175004-149175725	chr6	149175004	149175725	149175364	Caprin2	148842492	0.0040546023211523	0.0853458927484958	2.64748879761909	0.00855827221322251	0.0290039454007621
16975	chr6-148944736-148946870	chr6	148944736	148946870	148945803	Dennd5b	148988071	0.0479368618086459	0.178195222418595	1.66519567475325	0.0908377854654296	0.0524607637874814
16976	chr6-148992941-148993296	chr6	148992941	148993296	148993118	Dennd5b	148988071	0.0259468610748436	0.0635254376341859	1.944014337629	0.0141190561050645	0.0254146178723042
16977	chr6-149141180-149142217	chr6	149141180	149142217	149141698	Dennd5b	148988071	0.014397578033025	0.175995506309814	2.18627959489288	0.0581169425933549	0.0539174239158714
16978	chr6-149166870-149167890	chr6	149166870	149167890	149167380	Dennd5b	148988071	0.00815567158643913	0.153031917795529	2.4018736074152	0.0516840306032549	0.0421953456998683
16979	chr6-149223686-149224967	chr6	149223686	149224967	149224326	Gm15779	149003915	0	0.377236918007361	1183.83237139654	-0.000949576067243219	0.000319459497148627
16980	chr6-149096127-149096380	chr6	149096127	149096380	149096254	Gm49058	149051125	0.0131232768790638	0.105268002743042	2.22254415070881	0.0164562912280193	0.0399594813388515
16981	chr6-149188281-149189918	chr6	149188281	149189918	149189100	Etfbkmt	149139849	0.049628100865002	0.0979898288864794	1.64847029365758	0.0335762953872702	0.0390747311292399
16982	chr6-148895583-148896819	chr6	148895583	148896819	148896201	Gm10388	149283838	0.000100724684776482	0.0977130149808011	3.71719197356066	0.000663445858541594	0.0261083015923164
16983	chr6-148919983-148920285	chr6	148919983	148920285	148920134	Gm10388	149283838	8.36269206629659e-10	0.141196904071905	6.02678443329199	-0.000318185394575548	0.0234810272431099
16984	chr6-149057504-149058497	chr6	149057504	149058497	149058000	Gm10388	149283838	0.00581857140382205	0.0483825555772208	2.52296063214003	-0.000189053193024224	0.0192518298349529
16985	chr6-149173845-149174092	chr6	149173845	149174092	149173968	Gm10388	149283838	7.33671556548926e-06	0.202178442003969	4.33353444275743	0.00534649852326834	0.0454206482216066
16986	chr6-148986124-148986751	chr6	148986124	148986751	148986438	Resf1	149309414	0.0430504554256833	0.0963655859838363	1.71633409802646	0.0263016572638592	0.0408218474483147
16987	chr6-149058827-149059614	chr6	149058827	149059614	149059220	Bicd1	149408886	0.000123955461903967	0.0803038193037915	3.66440841875677	0.000821772744204462	0.0216902805246128
16988	chr6-149082966-149083496	chr6	149082966	149083496	149083231	Bicd1	149408886	5.60701344822277e-05	0.0676493351260333	3.8627009149467	-0.00149932371772724	0.0179016342104537
16989	chr6-149118174-149120144	chr6	149118174	149120144	149119159	Bicd1	149408886	0.0473964898959677	0.0579990341994477	1.67063912398236	0.00427639548645787	0.0321569379896535
16990	chr6-149408881-149409488	chr6	149408881	149409488	149409184	Bicd1	149408886	0.0115091062437961	0.0694712540871394	2.27313223370933	0.00892801879116056	0.0266342777591884
16991	chr7-3230065-3230900	chr7	3230065	3230900	3230482	Gm3375	3181093	0.00144983158887459	0.157551261919922	2.97817928330845	0.0101350319683472	0.0494987762415065
16992	chr7-3221697-3222387	chr7	3221697	3222387	3222042	Nlrp12	3218784	0.0268517020740565	0.134798546501083	1.92922122619688	0.037507969800116	0.0504299742195757
16993	chr7-3144723-3146516	chr7	3144723	3146516	3145620	Gm5340	3284595	1.10915310971542e-07	0.287655569206867	5.18004647812498	0.00944922641661632	0.0537073062886789
16994	chr7-3289191-3289463	chr7	3289191	3289463	3289327	Myadm	3289080	0.0229380756747024	0.0537728806591637	1.99653103290803	0.00171117083301077	0.0260760834507656
16995	chr7-3185950-3187050	chr7	3185950	3187050	3186500	Prkcg	3289179	0.0232321804673718	0.054758339838697	1.99115034541247	0.00369172666500225	0.0256467891996956
16996	chr7-3193887-3194366	chr7	3193887	3194366	3194126	Cacng7	3332955	0.0237775935332648	0.16405939244326	1.98132189007027	0.0236607546138813	0.0708610945717657
16997	chr7-3703629-3704777	chr7	3703629	3704777	3704203	Gm44257	3378121	0.0127902872738067	0.0836548049225638	2.23252061104878	0.00618297349374387	0.0347015078138184
16998	chr7-3629242-3630321	chr7	3629242	3630321	3629782	Cacng6	3424195	0.0127317925236294	0.112731712266782	2.23429627849899	0.00952280537607281	0.0461930263608752
16999	chr7-3290172-3290562	chr7	3290172	3290562	3290367	Tarm1	3486500	0.0359680553230781	0.0690153291917582	1.7995222303738	0.0103646418693688	0.0325923660916411
17000	chr7-3644584-3645725	chr7	3644584	3645725	3645154	Tarm1	3486500	0.0106677437762401	0.104383031809766	2.3019944076773	0.0168777132566028	0.0380128284679264
17001	chr7-3287091-3287807	chr7	3287091	3287807	3287449	Gm44920	3591646	5.14630070576413e-08	0.190839600414641	5.32148073200734	0.00325079775060821	0.0352512415455597
17002	chr7-3300396-3300643	chr7	3300396	3300643	3300520	Ndufa3	3617373	0.0048397753432228	0.0706089092334192	2.58707149101551	0.00224799356605669	0.0264240535697483
17003	chr7-3595052-3595630	chr7	3595052	3595630	3595341	Ndufa3	3617373	0.000357709795207554	0.131266671462643	3.38360072911865	0.0055107204601746	0.0371663092279878
17004	chr7-3235429-3236045	chr7	3235429	3236045	3235737	Tfpt	3620324	0.0435737084143286	0.0683017695056692	1.71064093805161	0.010988566804463	0.0335039349441063
17005	chr7-3608805-3609690	chr7	3608805	3609690	3609248	Tfpt	3620324	0.00447317062917451	0.0899537634228399	2.61409784252259	0.00584954403859656	0.0321733249674707
17006	chr7-3280191-3280630	chr7	3280191	3280630	3280410	Prpf31	3629985	0.0407427757874058	0.0351047928312199	1.74213084387293	-0.000884284554799026	0.0206580794505719
17007	chr7-3674760-3675338	chr7	3674760	3675338	3675049	Prpf31	3629985	0.0355125976772679	0.04726341893693	1.80531633217832	0.000202774824083258	0.0260678105404734
17008	chr7-3228126-3229166	chr7	3228126	3229166	3228646	Cnot3	3645268	0.0427057874317383	0.0846021709077065	1.72011480621186	0.0246146056082512	0.0348741636795532
17009	chr7-3292743-3293627	chr7	3292743	3293627	3293185	Cnot3	3645268	0.0339010485627382	0.0908557973193646	1.82631984871265	0.0267274100919484	0.0351134481030907
17010	chr7-3601165-3601785	chr7	3601165	3601785	3601475	Cnot3	3645268	0.0435509269540822	0.0654868484097729	1.71088765527243	0.0112813188182134	0.0316826937318267
17011	chr7-3616817-3617948	chr7	3616817	3617948	3617382	Tmc4	3665790	0.0170392823276527	0.112611640480099	2.11914085800738	0.0221648675069387	0.0426808688206819
17012	chr7-3692580-3694358	chr7	3692580	3694358	3693469	Rps9	3703993	0.0402569422707523	0.078387672724612	1.74771214607623	0.0203599054053391	0.0332021308254626
17013	chr7-4136473-4137688	chr7	4136473	4137688	4137080	Lair1	4003402	0.0340116728653371	0.0466884097743232	1.82485213638038	0.0027909690378252	0.0240553411760633
17014	chr7-3606954-3607194	chr7	3606954	3607194	3607074	9430041J12Rik	4074125	1.90170973578647e-10	0.533762973547409	6.2618888760723	0.0151854414861367	0.0828148730078622
17015	chr7-4148653-4151309	chr7	4148653	4151309	4149981	9430041J12Rik	4074125	0.049322811329641	0.1200120749551	1.65145538971625	0.0174422225121819	0.0621087636285116
17016	chr7-3664819-3666005	chr7	3664819	3666005	3665412	Cdc42ep5	4151260	0.0237746541125613	0.0506603944608219	1.98137434851043	-0.000132522033765975	0.0256351943451642
17017	chr7-4647412-4648297	chr7	4647412	4648297	4647854	Lilra5	4237754	0.0172227599625049	0.125060459782684	2.11481732213888	0.0119505949729255	0.0534844611048302
17018	chr7-4764948-4765643	chr7	4764948	4765643	4765296	Rdh13	4424770	0.00620475887260949	0.0881626163105031	2.50028001407084	0.00868645519883239	0.0317869041324981
17019	chr7-4796069-4796386	chr7	4796069	4796386	4796228	Rdh13	4424770	0.0226074412049868	0.0637665113830587	2.00264987582887	0.00789011129499968	0.0279012326430413
17020	chr7-4914617-4915923	chr7	4914617	4915923	4915270	Rdh13	4424770	0.0241662377200408	0.0737476013219311	1.97443346970897	0.0135282482659456	0.030499560496643
17021	chr7-4238879-4239640	chr7	4238879	4239640	4239260	Gm15494	4445697	0.00516772310444743	0.0941972920696325	2.56439964752403	0.00568568348500971	0.0345155282914198
17022	chr7-4478283-4478782	chr7	4478283	4478782	4478532	Gm15494	4445697	0.0354241169017446	0.0430279631474113	1.80644899862078	-0.000635520151412287	0.0241708918060574
17023	chr7-4532199-4532663	chr7	4532199	4532663	4532431	Gm15494	4445697	0.00255036602395419	0.099940072610687	2.80060240731889	0.00847605291955994	0.0326586949479518
17024	chr7-4427126-4427917	chr7	4427126	4427917	4427522	Eps8l1	4460674	0.000526085727831419	0.0908524789937641	3.27619162401517	0.00281309713951504	0.0268724763255306
17025	chr7-4445110-4445839	chr7	4445110	4445839	4445474	Eps8l1	4460674	0.0025156072894342	0.0550385539884804	2.80502840470911	0.000321988657624221	0.0195065993766757
17026	chr7-4082486-4083314	chr7	4082486	4083314	4082900	Ppp1r12c	4481520	0.0399719153257249	0.0644263469793784	1.75101207171064	0.0130275737233832	0.029353751516848
17027	chr7-4128807-4129534	chr7	4128807	4129534	4129170	Ppp1r12c	4481520	0.0196270342674138	0.0853931634479929	2.06151358760131	0.0213214928498636	0.0310799167094893
17028	chr7-4657515-4658211	chr7	4657515	4658211	4657863	Ppp1r12c	4481520	0.0474852804510491	0.0735512762716304	1.66974128888467	0.0192289708495926	0.0325333665662201
17029	chr7-4739443-4740580	chr7	4739443	4740580	4740012	Ppp1r12c	4481520	0.0366168577173383	0.081124976222449	1.79137139905634	0.0247708255051429	0.0314586638745
17030	chr7-4836259-4836770	chr7	4836259	4836770	4836514	Ppp1r12c	4481520	0.0305277854654749	0.0734855702876041	1.87309280364197	0.0194391517325503	0.0288541061339663
17031	chr7-4470434-4471405	chr7	4470434	4471405	4470920	Tnnt1	4504570	0.0246905810144556	0.108581524047391	1.96528585309285	0.0114595886753339	0.0494187322517038
17032	chr7-5014254-5015889	chr7	5014254	5015889	5015072	Dnaaf3	4522933	0.0345464656446889	0.0612372572526324	1.81781161160454	0.00501680517736389	0.0309275459109011
17033	chr7-4921100-4921626	chr7	4921100	4921626	4921363	Ptprh	4548612	5.55802545761286e-07	0.136327818290731	4.87077652605326	0.00142247230242438	0.027696886783188
17034	chr7-4163622-4164854	chr7	4163622	4164854	4164238	Tmem86b	4628040	0.000171688307205361	0.102428644346202	3.58016553109833	0.00748714796980477	0.0265187448881089
17035	chr7-4501632-4502976	chr7	4501632	4502976	4502304	Tmem86b	4628040	0.0394899083991825	0.103379848633667	1.75663632766321	0.0305548954163681	0.0414570461002453
17036	chr7-4648997-4649349	chr7	4648997	4649349	4649173	Tmem86b	4628040	0.0336323258022976	0.112686759556337	1.82990161711658	0.0331319989262524	0.0434748840516577
17037	chr7-4859501-4859745	chr7	4859501	4859745	4859623	Tmem86b	4628040	0.0212383616393522	0.126083207621936	2.02881905937761	0.0335879337038669	0.0455906964647918
17038	chr7-4812026-4813528	chr7	4812026	4813528	4812777	Ppp6r1	4631495	0.0196407694157832	0.0951872254260106	2.06122542677	0.0265368885763395	0.0333055938268956
17039	chr7-5037962-5038921	chr7	5037962	5038921	5038442	Ppp6r1	4631495	0.0304826006339918	0.0922351644294917	1.87374774892711	0.0260495544361371	0.0353225827922953
17040	chr7-4876363-4878416	chr7	4876363	4878416	4877390	Brsk1	4690604	0.0382928912324323	0.0364661580827307	1.77084919635927	-0.000729034215518613	0.0210041557320181
17041	chr7-5020063-5020924	chr7	5020063	5020924	5020494	Tmem150b	4706832	0.0323427636281665	0.0798688887932584	1.84742528606039	0.00969095978364377	0.0379868834421272
17042	chr7-4509668-4510139	chr7	4509668	4510139	4509904	Kmt5c	4740115	0.0301762048680245	0.0881665588620022	1.87821024103152	0.0267715128491766	0.0326880583821689
17043	chr7-5060276-5062562	chr7	5060276	5062562	5061419	Cox6b2	4751792	0.0414612283360367	0.0495909696597125	1.73397535158866	0.00074229340599109	0.0281714940232376
17044	chr7-4752079-4753183	chr7	4752079	4753183	4752631	Il11	4772373	3.0482911299614e-16	0.332477533889601	8.08737204698151	0.00853747115349893	0.0400550464173349
17045	chr7-4491121-4491634	chr7	4491121	4491634	4491378	Rpl28	4792874	0.0372484358876204	0.0615318939007858	1.7835496597297	0.00740475778912721	0.0303479837616978
17046	chr7-4776935-4777436	chr7	4776935	4777436	4777186	Rpl28	4792874	0.0306243266373299	0.146971530122717	1.87169614436766	0.0315952820873254	0.0616426167156375
17047	chr7-4964222-4964555	chr7	4964222	4964555	4964388	Rpl28	4792874	1.86788461096629e-06	0.18120524345943	4.62556594317464	0.0230583840795016	0.034189731877736
17048	chr7-5047274-5047768	chr7	5047274	5047768	5047521	Ube2s	4794546	0.00688034352018932	0.0698243290556892	2.46345056390108	0.00460177694467675	0.0264760953870034
17049	chr7-4938586-4938777	chr7	4938586	4938777	4938682	Isoc2b	4844959	0.041549700808024	0.0797569526496188	1.73297899873926	0.0202203781879753	0.0343550467172171
17050	chr7-5007115-5007235	chr7	5007115	5007235	5007175	Isoc2a	4877153	0.0339083012974505	0.202203808682162	1.82622350219533	0.0794995518267529	0.0671901641326511
17051	chr7-4556673-4557071	chr7	4556673	4557071	4556872	Zfp628	4915217	1.97801119860719e-09	0.277463724694585	5.8860217649214	0.0189275010560888	0.0439237627660978
17052	chr7-4886454-4887453	chr7	4886454	4887453	4886954	Zfp628	4915217	0.00159897471139602	0.103133270356413	2.94804071571453	0.0121757702340926	0.0308535427063376
17053	chr7-4995553-4996565	chr7	4995553	4996565	4996059	Zfp628	4915217	0.0226401301106665	0.0643727977051271	2.00204157567516	0.0109314366345619	0.0266934322043451
17054	chr7-4943283-4943844	chr7	4943283	4943844	4943564	Nat14	4922028	0.0342774804304286	0.0871601170305065	1.82134150578568	0.00899522648937502	0.0429161089739803
17055	chr7-4651112-4651874	chr7	4651112	4651874	4651493	Zfp579	4983483	0.0258013371010128	0.0703897651559256	1.94643362151692	0.00569418229399834	0.0332380113797602
17056	chr7-4526435-4526586	chr7	4526435	4526586	4526510	Fiz1	5007059	0.000557765329621837	0.148848196502677	3.25964163660529	0.0288987803750042	0.036798344572808
17057	chr7-4629592-4631666	chr7	4629592	4631666	4630629	Fiz1	5007059	0.0354824581523145	0.0868355965367827	1.80570189630724	0.0213270745690665	0.0362787025376031
17058	chr7-5087410-5088212	chr7	5087410	5088212	5087811	Fiz1	5007059	0.0493959923461487	0.0863629583361927	1.65073849062075	0.0225875282183188	0.0386344841900981
17059	chr7-4632223-4632384	chr7	4632223	4632384	4632304	Zfp524	5014415	0.0441862830609304	0.0923624745020777	1.70404561268459	0.0270212450488492	0.0383447655196791
17060	chr7-4658658-4659656	chr7	4658658	4659656	4659157	Zfp524	5014415	0.0451762120314544	0.0720924476456788	1.69354159696197	0.0180068773712759	0.0319363695414548
17061	chr7-4788887-4790105	chr7	4788887	4790105	4789496	Zfp524	5014415	0.0432037262145345	0.0852374375588154	1.71466070233301	0.0237466088161295	0.0358618055799727
17062	chr7-4882563-4882764	chr7	4882563	4882764	4882664	Zfp865	5020376	0.0139967882289617	0.0624943055304083	2.19737638419863	-0.00112081116761901	0.0289504871152182
17063	chr7-4660067-4660204	chr7	4660067	4660204	4660136	Ccdc106	5020553	0.00412499605987581	0.0849780657868996	2.64166372826268	0.00749251607525906	0.0293321019184375
17064	chr7-4806685-4807124	chr7	4806685	4807124	4806904	Ccdc106	5020553	2.23699192113509e-05	0.155158238854584	4.08153188488749	0.00875456502293642	0.0358697856492877
17065	chr7-4863173-4864060	chr7	4863173	4864060	4863616	Ccdc106	5020553	0.047469343301079	0.0551912421484618	1.66990234354947	0.00413756794748443	0.0305728502018029
17066	chr7-4923896-4924300	chr7	4923896	4924300	4924098	Ccdc106	5020553	1.88877645790298e-05	0.116387572762725	4.12068031106584	0.00658195678014022	0.0266474484049899
17067	chr7-4940091-4940440	chr7	4940091	4940440	4940266	Ccdc106	5020553	0.0406989735655572	0.0665595302479169	1.74263182549248	0.00886724395426607	0.0331064114919092
17068	chr7-4865182-4866772	chr7	4865182	4866772	4865977	Zfp784	5034439	0.0205855528695658	0.0636203759640897	2.0418027060081	0.00563365644458677	0.0283997662207392
17069	chr7-4898718-4900523	chr7	4898718	4900523	4899620	Zfp784	5034439	0.0440541317174481	0.0882966833417779	1.70546216193723	0.014367472269189	0.0433484909384404
17070	chr7-4684600-4685387	chr7	4684600	4685387	4684994	Zfp580	5051538	0.00414863126740896	0.0624864616734212	2.63972785813736	0.00128758644334804	0.0231837820104896
17071	chr7-4792419-4793269	chr7	4792419	4793269	4792844	Zfp580	5051538	0.00620476939407187	0.0379021473864379	2.50027941339521	-0.00150371733709475	0.0157605844020538
17072	chr7-4623590-4624586	chr7	4623590	4624586	4624088	U2af2	5062143	0.0232998250039374	0.116764870527658	1.98992089692055	0.0365967658272283	0.0402870811721669
17073	chr7-4856265-4857327	chr7	4856265	4857327	4856796	U2af2	5062143	0.0442768992303961	0.104158918950331	1.7030762575346	0.0341881933850364	0.0410849045988023
17074	chr7-5021365-5021834	chr7	5021365	5021834	5021600	Epn1	5080235	0.0457412174372851	0.0831189663673288	1.6876291763792	0.0222203555799784	0.036085303359123
17075	chr7-5051094-5052097	chr7	5051094	5052097	5051596	Epn1	5080235	0.0474425782362952	0.0656309131255178	1.67017291842293	0.0135225322918674	0.0311993927448268
17076	chr7-6362373-6363533	chr7	6362373	6363533	6362953	Zfp787	6131491	0.0312743741200725	0.0949611791317901	1.86238566521505	0.0316883072791722	0.0339740973281772
17077	chr7-6154677-6157528	chr7	6154677	6157528	6156102	Zfp444	6172226	0.0499604798985676	0.10940927133528	1.64523693345874	0.0430303206073373	0.040346134576736
17078	chr7-6191101-6191844	chr7	6191101	6191844	6191472	Zfp444	6172226	0.0199905700368886	0.0978080136945121	2.05394371056471	0.0266713170271452	0.0346341997112513
17079	chr7-6477724-6478260	chr7	6477724	6478260	6477992	Zfp444	6172226	0.0271876603127654	0.0652489341535917	1.9238345866713	0.0100592267478683	0.0286873454651915
17080	chr7-6126832-6127667	chr7	6126832	6127667	6127250	Epp13	6252710	0.00704073072471992	0.0541151944804123	2.45517858416146	-0.00101463175522004	0.0224545076237138
17081	chr7-6246881-6247254	chr7	6246881	6247254	6247068	Epp13	6252710	0.0146245862052811	0.0861277150693249	2.18011183892336	0.00938385730992457	0.0352017985450232
17082	chr7-6244064-6245231	chr7	6244064	6245231	6244648	Zfp583	6315660	0.0289676772105299	0.03049606655852	1.8961867515176	-0.00340765475912094	0.0178799484230687
17083	chr7-6343476-6344070	chr7	6343476	6344070	6343773	Zfp583	6315660	0.0153262536831793	0.048845254877077	2.16155481678821	-0.00200256166361664	0.0235237228988007
17084	chr7-6770166-6771070	chr7	6770166	6771070	6770618	Zfp583	6315660	0.000719723615807617	0.0809984261832851	3.18662208461662	0.00108158599648632	0.0250788571925728
17085	chr7-6286084-6286904	chr7	6286084	6286904	6286494	Zfp78	6363280	0.0156760446914593	0.0751852736019008	2.15257507232622	0.0133678831432836	0.0287178789968115
17086	chr7-6727429-6729873	chr7	6727429	6729873	6728651	Zfp78	6363280	0.0443917774479115	0.0624682669998791	1.70184965793771	0.0111737661602858	0.030140441959927
17087	chr7-6171384-6172729	chr7	6171384	6172729	6172056	Smim17	6398715	0.00331073089682148	0.0586686089629052	2.71530570019403	0.000379837757151974	0.0214667435794018
17088	chr7-6183090-6184773	chr7	6183090	6184773	6183932	Smim17	6398715	1.93133408516741e-05	0.0971013313375536	4.11554428790225	0.000840308179544868	0.0233896214993896
17089	chr7-6198364-6198683	chr7	6198364	6198683	6198524	Smim17	6398715	1.63568185501306e-27	0.314908181415048	10.8046685334725	0.00478166324483615	0.0287030108521561
17090	chr7-6382789-6383818	chr7	6382789	6383818	6383304	Smim17	6398715	0.0258066242622841	0.0760609440428423	1.946345524718	0.00759263195598436	0.0351778814282105
17091	chr7-6398627-6398917	chr7	6398627	6398917	6398772	Smim17	6398715	1.77432210128565e-154	0.446639876732004	26.451050160374	-5.8394213713181e-05	0.0168877329345097
17092	chr7-6282921-6284014	chr7	6282921	6284014	6283468	Gm20715	6410277	1.62658147216557e-05	0.126660732005608	4.15497979088008	0.000710006878578424	0.0303131980096471
17093	chr7-6825855-6826715	chr7	6825855	6826715	6826285	Peg3	6703892	0.043986183094733	0.0857207720130494	1.70619184716539	0.0178037198051896	0.0398062224483693
17094	chr7-6410052-6410508	chr7	6410052	6410508	6410280	Usp29	6730578	0.0291581538179868	0.117793102478768	1.89331262174179	0.031726948849676	0.0454579727831286
17095	chr7-6696122-6696838	chr7	6696122	6696838	6696480	Zfp954	7114690	0.00910810881037724	0.100069944437682	2.3611936086911	0.00988638551733456	0.038194055154308
17096	chr7-7171214-7172018	chr7	7171214	7172018	7171616	Zfp773	7127073	1.69475456344167e-05	0.109755082236142	4.14558251244456	0.00158357056506578	0.0260931995313947
17097	chr7-7126754-7127741	chr7	7126754	7127741	7127248	Zfp418	7171330	1.302963582086e-05	0.113214272509359	4.20542437548592	0.00257195660216181	0.026309429448345
17098	chr7-7187580-7188709	chr7	7187580	7188709	7188144	Zfp418	7171330	0.00446176022334157	0.0532253918619042	2.61497033875427	-0.00126546012969668	0.0208380382691298
17099	chr7-7277607-7278666	chr7	7277607	7278666	7278136	Zfp418	7171330	0.0272395872386124	0.053114458305528	1.92300697035584	0.00496929071231961	0.0250363978578296
17100	chr7-6837862-6838837	chr7	6837862	6838837	6838350	Clcn4	7282309	0.0447538064170986	0.0913400654841645	1.69800078945358	0.0327109418256831	0.0345283253238935
17101	chr7-7298097-7299613	chr7	7298097	7299613	7298855	Clcn4	7282309	0.0104716222304157	0.107928094645802	2.30900606915176	0.0294651764699934	0.0339812524635904
17102	chr7-10494926-10495911	chr7	10494926	10495911	10495418	Zik1	10487229	7.96878845193368e-12	0.0989704188194699	6.73909537193622	-0.00234233760847952	0.0150335840103775
17103	chr7-12935187-12935938	chr7	12935187	12935938	12935562	Zfp329	12804977	0.00154513958545302	0.0621161627074324	2.95861200475862	-0.00269914327176598	0.0219073355596982
17104	chr7-12818300-12819143	chr7	12818300	12819143	12818722	Zfp110	12834761	0.041623497198125	0.0845262248241931	1.73214923790845	0.0202666426304465	0.0370981788332162
17105	chr7-12774445-12774908	chr7	12774445	12774908	12774676	Zfp128	12881177	0.0425345035034071	0.0628717988814885	1.72200282357475	0.00760529650489749	0.0320943157699717
17106	chr7-12965602-12966977	chr7	12965602	12966977	12966290	Zfp128	12881177	0.00357132778088935	0.0775160967310143	2.69011894480379	0.00907062857957287	0.0254432869162347
17107	chr7-12897481-12898235	chr7	12897481	12898235	12897858	Zscan22	12897815	0.0259356387718427	0.0874963772050651	1.94420049985838	0.0196830636837768	0.034879794304254
17108	chr7-12909196-12910987	chr7	12909196	12910987	12910092	Rps5	12922290	0.0454623878483921	0.0564213132784729	1.69053956438636	0.00907843597702825	0.0280045958691475
17109	chr7-12927883-12930342	chr7	12927883	12930342	12929112	Rnf225	12927416	0.00128448232038953	0.113210429932767	3.01509772990811	0.00768006287842879	0.0350006455868862
17110	chr7-12943219-12944059	chr7	12943219	12944059	12943639	Rnf225	12927416	0.0309995064173374	0.0819785071522599	1.86630280321129	0.00575767932228357	0.0408405472567611
17111	chr7-12997136-12999952	chr7	12997136	12999952	12998544	Rnf225	12927416	0.0430886596226276	0.077051430068569	1.7159165385677	0.0102152865009876	0.0389506960655386
17112	chr7-13278220-13279247	chr7	13278220	13279247	13278734	Rnf225	12927416	0.00117553619342278	0.108246289262171	3.04187790355183	0.0118419227767005	0.0316923852771688
17113	chr7-12985224-12985654	chr7	12985224	12985654	12985439	1810019N24Rik	12948592	0.0221358599817838	0.101861963169848	2.0115090065351	0.014572606408686	0.0433949619303578
17114	chr7-12850901-12851358	chr7	12850901	12851358	12851130	Zfp324	12965838	1.21726314257272e-09	0.167280187636273	5.96579040572141	0.00198423370120244	0.0277073015801135
17115	chr7-13290112-13291086	chr7	13290112	13291086	13290599	Zfp324	12965838	0.00800279642214331	0.0986336418307718	2.40878798888956	0.0146368105072813	0.034870993923468
17116	chr7-12993313-12993428	chr7	12993313	12993428	12993370	Zfp446	12977848	0.0364567325407011	0.0532602826121731	1.79337197854713	0.00434007215706163	0.027278339931877
17117	chr7-13054065-13055093	chr7	13054065	13055093	13054579	Zfp446	12977848	0.0432288406882977	0.0484765466768611	1.71438696230946	0.00383854212211582	0.0260372981923599
17118	chr7-12995927-12996595	chr7	12995927	12996595	12996261	Slc27a5	12988346	0.0252723031172887	0.192968772183695	1.9553259833068	0.0766778880950898	0.0594739112973568
17119	chr7-13008733-13010357	chr7	13008733	13010357	13009545	Trim28	12999114	0.0382388308573828	0.199458379353727	1.77149958450678	0.0858050985422451	0.0641565382264117
17120	chr7-12780541-12780714	chr7	12780541	12780714	12780628	Chmp2a	13032010	0.0453364287846881	0.0444581825770853	1.69185901784364	-0.000243820632945574	0.0264218251867143
17121	chr7-12921488-12922551	chr7	12921488	12922551	12922020	Chmp2a	13032010	0.0326586907874619	0.064902183195049	1.84307965329526	0.0152368193318529	0.0269469438146089
17122	chr7-13023075-13025272	chr7	13023075	13025272	13024174	Chmp2a	13032010	0.00526309891318054	0.0785996228805226	2.55804662397624	0.0136500368082085	0.0253903058152068
17123	chr7-12949191-12950371	chr7	12949191	12950371	12949781	Ube2m	13035120	0.0230951574727417	0.0810003781873921	1.99365001980566	0.0149776249753743	0.0331165212329764
17124	chr7-13018076-13018272	chr7	13018076	13018272	13018174	Ube2m	13035120	0.00360835904697435	0.10225027241802	2.68667477942273	0.00523962028168495	0.0361080741440462
17125	chr7-13271576-13271975	chr7	13271576	13271975	13271776	Ube2m	13035120	0.0169196832973303	0.081138986916446	2.1219806071647	0.0106593082156936	0.0332141012329629
17126	chr7-12803382-12803972	chr7	12803382	12803972	12803677	Mzf1	13042303	0.00426192523588813	0.0651487603934635	2.63058319180174	0.000865901409034686	0.0244367329589756
17127	chr7-13034266-13035064	chr7	13034266	13035064	13034665	Mzf1	13042303	0.00853680962569132	0.0563320875080982	2.38511853110287	0.0028760933450589	0.0224123008839822
17128	chr7-13045861-13046531	chr7	13045861	13046531	13046196	Mzf1	13042303	0.00833374051607784	0.0478384071648603	2.39396187845431	-0.00116846715357343	0.0204710337117296
17129	chr7-12880661-12881847	chr7	12880661	12881847	12881254	Vmn1r86	13097531	0.00769574951746925	0.0776189834750806	2.42303369412385	0.00297818233480173	0.0308046897248238
17130	chr7-13293908-13294506	chr7	13293908	13294506	13294207	Zswim9	13258967	0.0316559072690667	0.0539842031085162	1.85699535781206	0.00659385208315522	0.0255199081817829
17131	chr7-12834315-12835652	chr7	12834315	12835652	12834984	Lig1	13277283	0.00184539537642434	0.0508790247606951	2.90344730511107	-0.00680812848555331	0.0198685036042153
17132	chr7-14202263-14202863	chr7	14202263	14202863	14202563	Kat6b-ps2	13813443	0	0.248073217726397	438.498242657442	-0.00170522807675998	0.000569622455701118
17133	chr7-14592983-14593313	chr7	14592983	14593313	14593148	Sult2a6	14222403	6.89148142529086e-05	0.499358563181527	3.81203092216679	0.0232595475922212	0.124893796852699
17134	chr7-14131318-14132016	chr7	14131318	14132016	14131667	Crs-ps	14366951	3.34517822569084e-08	0.290374135507057	5.39929424801512	0.0144357366375256	0.0511063828334548
17135	chr7-14317195-14317758	chr7	14317195	14317758	14317476	Crs-ps	14366951	0.0238901968944814	0.117036739960483	1.9793164043354	0.0177366398002168	0.0501688865624333
17136	chr7-14414860-14415776	chr7	14414860	14415776	14415318	Crs-ps	14366951	0.00430578882719682	0.0886719341961021	2.6271009710643	0.00618954532421828	0.0313967334260732
17137	chr7-14507969-14509042	chr7	14507969	14509042	14508506	Crs-ps	14366951	0.0211773195415574	0.0886719341961021	2.03001869433702	0.00986036343714563	0.0388230763484154
17138	chr7-14518027-14520040	chr7	14518027	14520040	14519034	Crs-ps	14366951	0.0224699688522404	0.110602163187351	2.00521621150454	0.0218617476005368	0.0442547866298321
17139	chr7-14524734-14525796	chr7	14524734	14525796	14525265	Crs-ps	14366951	0.0464300421036315	0.0958347649308532	1.68049994908473	0.0152439246246094	0.0479564669729012
17140	chr7-14443741-14444397	chr7	14443741	14444397	14444069	Sult2a8	14410686	0.0286113014290861	0.141162043591142	1.90160661219046	0.0506025517938223	0.0476226214279959
17141	chr7-14492613-14493844	chr7	14492613	14493844	14493228	Sult2a8	14410686	0.0472317859246076	0.149650000014182	1.67230815772479	0.0651391999982523	0.0505354229276188
17142	chr7-14403424-14404486	chr7	14403424	14404486	14403955	Nlrp5-ps	14530652	0.0429997278941257	0.071596385329533	1.71688899635335	0.00471151856687187	0.0389570128905968
17143	chr7-14438153-14439899	chr7	14438153	14439899	14439026	Nlrp5-ps	14530652	0.0357751875815331	0.0665467759720728	1.80196841430227	0.00546718254678687	0.0338960399863258
17144	chr7-14548499-14549726	chr7	14548499	14549726	14549112	Nlrp5-ps	14530652	0.0217371532018268	0.0849780657868996	2.01912425548353	0.00959681396728146	0.037333636904662
17145	chr7-14370146-14370358	chr7	14370146	14370358	14370252	Obox4-ps3	14548714	4.56313603974349e-11	0.176675216603474	6.48075838071694	-0.000343811482383468	0.0273145545145712
17146	chr7-14557930-14558542	chr7	14557930	14558542	14558236	Obox4-ps3	14548714	0.0454023265637036	0.0809084914632629	1.69116835449538	0.0175652446486414	0.0374553169980064
17147	chr7-14522158-14522973	chr7	14522158	14522973	14522566	Vmn1r90	14555474	7.22184817331462e-08	0.178438694417069	5.2595135791346	0.00470028755182306	0.0330331701308836
17148	chr7-14307239-14309167	chr7	14307239	14309167	14308203	Zfp-ps	14566761	0.0454111777331727	0.0756854597136137	1.69107564833383	0.00697800459318498	0.0406294391313153
17149	chr7-14421165-14422196	chr7	14421165	14422196	14421680	Zfp-ps	14566761	0.043816812880019	0.0691711389385808	1.70801464149802	0.00788996760007116	0.0358785983735846
17150	chr7-14435751-14435908	chr7	14435751	14435908	14435830	Zfp-ps	14566761	0.000113021759724511	0.119559651567876	3.68797762767594	0.00704236934778761	0.0305092095395907
17151	chr7-14566102-14568619	chr7	14566102	14568619	14567360	Zfp-ps	14566761	0.00135342728067837	0.0906320662171455	2.99920461169202	0.00431117807329329	0.0287812601405523
17152	chr7-16019640-16020218	chr7	16019640	16020218	16019929	Selenow	15917208	0.0488570484105551	0.0672300534008063	1.65603813240068	0.0142309292438954	0.0320035650870434
17153	chr7-16207617-16207776	chr7	16207617	16207776	16207696	Selenow	15917208	0.00697357588130069	0.0890445846349098	2.45862164516379	0.00942540671329302	0.0323836642690553
17154	chr7-16272674-16274250	chr7	16272674	16274250	16273462	Selenow	15917208	0.0467024762738141	0.072745385412848	1.67770372167257	0.0186108195815507	0.0322670595123485
17155	chr7-16046197-16047225	chr7	16046197	16047225	16046711	Gm24576	15946248	0.030499192112308	0.0811059885681743	1.87350716532181	0.0025970214110863	0.0419048128612855
17156	chr7-15933870-15934429	chr7	15933870	15934429	15934150	Ehd2	15946958	0.047398921703652	0.0282372862768822	1.67061451601166	-0.00621883217532164	0.0206248168694611
17157	chr7-15967350-15967752	chr7	15967350	15967752	15967551	Ehd2	15946958	0.015957479911968	0.0567952571530686	2.14547410306736	-0.00514623122074373	0.0288707695353933
17158	chr7-16047696-16048955	chr7	16047696	16048955	16048326	Ehd2	15946958	8.6136253370414e-05	0.0433542029324341	3.7565490671955	-0.00861806985018396	0.0138351108565231
17159	chr7-16294575-16295885	chr7	16294575	16295885	16295230	Ehd2	15946958	0.0464820400749344	0.0474927609692284	1.67996523403014	-0.00229882840106571	0.0296384641549081
17160	chr7-16031430-16031919	chr7	16031430	16031919	16031674	Napa	16098458	0.0175895999035174	0.116153676110914	2.10628965000494	0.0283268003491085	0.0416974349950396
17161	chr7-16129550-16130032	chr7	16129550	16130032	16129791	Napa	16098458	0.000206782238293735	0.173079735592123	3.53127312184935	0.01185914097516	0.045655090686537
17162	chr7-16192410-16192670	chr7	16192410	16192670	16192540	Napa	16098458	0.0345252120835142	0.0834389037210863	1.8180896989577	0.0166541976625977	0.0367334494534434
17163	chr7-16296857-16297163	chr7	16296857	16297163	16297010	Napa	16098458	0.0342440135241096	0.0813530674126382	1.82178228295442	0.0265281775312314	0.0300940954330154
17164	chr7-16310794-16311261	chr7	16310794	16311261	16311028	Napa	16098458	0.0382015937814908	0.109857632117189	1.7719480115735	0.0382866190613088	0.0403911472506041
17165	chr7-16504196-16505662	chr7	16504196	16505662	16504929	Napa	16098458	0.0287836504492985	0.0949420857320896	1.89897851515239	0.0257350784522471	0.0364443340077962
17166	chr7-16520143-16520544	chr7	16520143	16520544	16520344	Napa	16098458	0.0407205549321869	0.0663944402265228	1.7423849370601	0.0140445133657778	0.0300449836010831
17167	chr7-15912295-15912484	chr7	15912295	15912484	15912390	Kptn	16119895	0.00535560580445063	0.073856351039635	2.55198179267863	0.00528502860290391	0.0268698321568966
17168	chr7-15948208-15948891	chr7	15948208	15948891	15948550	Kptn	16119895	0.0484962574643601	0.0935149519589319	1.6596120882598	0.0278454955751928	0.0395691600755917
17169	chr7-16071749-16072325	chr7	16071749	16072325	16072037	Kptn	16119895	0.0293640512686496	0.097630584462173	1.89022329413394	0.0258060131279352	0.0379979294283041
17170	chr7-16493350-16494003	chr7	16493350	16494003	16493676	Kptn	16119895	0.000240245824502751	0.150254396051083	3.49140258448981	0.0198370134795314	0.0373538655069218
17171	chr7-16097933-16099076	chr7	16097933	16099076	16098504	Dhx34	16197147	0.0435921768590695	0.0796058573837293	1.71044100604844	0.0251281523780037	0.0318500929368988
17172	chr7-16244078-16244372	chr7	16244078	16244372	16244225	Dhx34	16197147	0.0413154167979965	0.0655602682148956	1.73562120742672	0.0102047071385794	0.0318938031175522
17173	chr7-16603394-16604472	chr7	16603394	16604472	16603933	Dhx34	16197147	0.0262926975374292	0.0994672671504946	1.93831014793069	0.0169116359718556	0.0425915487605397
17174	chr7-15939150-15939451	chr7	15939150	15939451	15939300	C5ar2	16234585	9.83089119189308e-92	0.25637480146362	20.279119882591	-0.00422273613283967	0.012850534890332
17175	chr7-15772956-15773064	chr7	15772956	15773064	15773010	Inafm1	16272013	2.34269825131634e-05	0.16720418784952	4.07079003979874	0.0113319738716625	0.0382904086071615
17176	chr7-15945608-15946365	chr7	15945608	15946365	15945986	Inafm1	16272013	0.0301557285506193	0.0765430491414321	1.87850980431158	0.0136755455459563	0.0334666891017451
17177	chr7-16399399-16401268	chr7	16399399	16401268	16400334	Inafm1	16272013	0.0320036715190737	0.0624985290808939	1.85212870778297	0.0124638003344367	0.0270147147637217
17178	chr7-16404821-16406475	chr7	16404821	16406475	16405648	Inafm1	16272013	0.0230222952471607	0.0649023652426395	1.99498431586102	0.006263017515547	0.0293933878381316
17179	chr7-16032982-16034052	chr7	16032982	16034052	16033517	Ccdc9	16274042	0.00970398478670032	0.119892846624339	2.33760073913302	0.0277041005229781	0.0394373361361754
17180	chr7-16221583-16222583	chr7	16221583	16222583	16222083	Ccdc9	16274042	0.0388490643178773	0.102701424866444	1.76420109394675	0.0312292355529196	0.0405124957459537
17181	chr7-15921917-15922849	chr7	15921917	15922849	15922383	Bbc3	16308393	0.0481280988833555	0.0582309499557075	1.66328101199286	0.0091559665713849	0.0295049261252153
17182	chr7-15980265-15982137	chr7	15980265	15982137	15981201	Bbc3	16308393	0.00411581148668837	0.115084255105484	2.6424186805134	0.0212576172563119	0.0355078619982136
17183	chr7-16229799-16230161	chr7	16229799	16230161	16229980	Bbc3	16308393	3.31759813329004e-05	0.163180307626645	3.98900164109704	0.0175407854113853	0.0365102688138294
17184	chr7-16241871-16242142	chr7	16241871	16242142	16242006	Bbc3	16308393	0.0106406572373562	0.088622498634563	2.30295607769356	0.0104635430221111	0.0339385350721622
17185	chr7-16501734-16501866	chr7	16501734	16501866	16501800	Bbc3	16308393	0.0173115817241424	0.127773514894482	2.11273841414878	0.0185066962151021	0.0517181009951974
17186	chr7-16737906-16738935	chr7	16737906	16738935	16738420	Bbc3	16308393	0.0463054697744415	0.0637943295133976	1.68178293217438	0.0119541188007055	0.0308245551318966
17187	chr7-15929873-15930756	chr7	15929873	15930756	15930314	Sae1	16320234	0.0368948244240679	0.0765213110064386	1.78791545624343	0.0182189420732938	0.0326091307782769
17188	chr7-16051999-16053314	chr7	16051999	16053314	16052656	Sae1	16320234	0.0434022981203009	0.081014071954241	1.71249982822284	0.0215674534607943	0.034713357346808
17189	chr7-16309033-16310302	chr7	16309033	16310302	16309668	Sae1	16320234	0.0458785200696403	0.105919277167932	1.68620126605454	0.041834627210822	0.0380053385365192
17190	chr7-16435537-16436606	chr7	16435537	16436606	16436072	Sae1	16320234	0.0366117467903649	0.0682965954764972	1.79143514350909	0.013634241722711	0.0305131636787659
17191	chr7-16581410-16581807	chr7	16581410	16581807	16581608	Sae1	16320234	0.0437019526733636	0.064983831369011	1.70925402560574	0.00877027019284339	0.032887774628026
17192	chr7-16583696-16585058	chr7	16583696	16585058	16584377	Sae1	16320234	0.0496566650780432	0.0927572862538896	1.64819174556054	0.0269797814750396	0.0399088910352961
17193	chr7-16597310-16598100	chr7	16597310	16598100	16597705	Sae1	16320234	0.0338778281211533	0.0848167090283836	1.8266284269465	0.0160793340694402	0.0376307375626737
17194	chr7-16416622-16418041	chr7	16416622	16418041	16417332	Zc3h4	16400910	0.0453688143452842	0.107697235286632	1.69151948949231	0.0355194742552106	0.042670369144304
17195	chr7-16576337-16577537	chr7	16576337	16577537	16576937	Zc3h4	16400910	0.0375336679367954	0.100468764722695	1.7800527035466	0.0324778873996601	0.0381959911566489
17196	chr7-16002056-16003731	chr7	16002056	16003731	16002894	Npas1	16455721	2.26777261642516e-05	0.22159435072016	4.07835511889531	0.0043907492665085	0.0532576480275912
17197	chr7-16357683-16357818	chr7	16357683	16357818	16357750	Npas1	16455721	0.0442206139869229	-0.000906837855120028	1.70367817351565	-0.00358064927611082	0.00156943456960138
17198	chr7-16845025-16845839	chr7	16845025	16845839	16845432	Npas1	16455721	8.09931521933173e-05	0.0777377376249963	3.77193523769622	-0.0022922430001618	0.0212172202283192
17199	chr7-16254313-16254622	chr7	16254313	16254622	16254468	Arhgap35	16493719	0.0280616757411364	0.0497910159787599	1.91007659922753	0.00443359610741343	0.0237463879143328
17200	chr7-16285583-16286877	chr7	16285583	16286877	16286230	Arhgap35	16493719	0.0449442161395516	0.120455301090919	1.6959865234641	0.0586758462086779	0.0364268548290438
17201	chr7-16312792-16314383	chr7	16312792	16314383	16313588	Arhgap35	16493719	0.0275912634327324	0.130004699480315	1.91743629559491	0.0554627117594755	0.0388758614260571
17202	chr7-16950155-16950943	chr7	16950155	16950943	16950549	Arhgap35	16493719	0.030373882079885	0.0906738108331483	1.87532690497685	0.0292130697037502	0.0327733479247219
17203	chr7-16014426-16015109	chr7	16014426	16015109	16014768	Gm17981	16514400	0.00428590207202735	0.103860899776625	2.62867578203192	0.00683949127977525	0.0369088531800044
17204	chr7-16239629-16240692	chr7	16239629	16240692	16240160	Gm17981	16514400	0.0404801985269032	0.0346124101978652	1.74514060470584	-0.0027072091476334	0.0213848782412517
17205	chr7-16373740-16373900	chr7	16373740	16373900	16373820	Gm17981	16514400	2.26832908339078e-13	0.124817236193894	7.23850250969193	-0.00138128700797446	0.0174343412926771
17206	chr7-16618717-16619160	chr7	16618717	16619160	16618938	Gm17981	16514400	0.0179183105598948	0.0376433679019692	2.0987763437936	-0.0027170513041235	0.0192304526994716
17207	chr7-16891415-16892461	chr7	16891415	16892461	16891938	Gm17981	16514400	0.000206015188917843	0.059574286762648	3.53225593036081	-0.00330716895928882	0.0178020667136409
17208	chr7-16369975-16371427	chr7	16369975	16371427	16370701	Ap2s1	16738410	0.0476186657853932	0.0559285172966528	1.66839504341951	0.0108295334499832	0.0270313580854542
17209	chr7-16713082-16713223	chr7	16713082	16713223	16713152	Ap2s1	16738410	0.000779465014114326	0.0870387515670862	3.1634838464389	0.00273521973175136	0.0266489528404687
17210	chr7-16728732-16730126	chr7	16728732	16730126	16729429	Ap2s1	16738410	0.0296683259170126	0.0517374704374738	1.88569066307921	0.00476680186124549	0.0249089999202352
17211	chr7-16816207-16817251	chr7	16816207	16817251	16816729	Ap2s1	16738410	0.0335719463407222	0.0505612884059444	1.8307096452108	0.00298734213691932	0.0259866147499033
17212	chr7-16851639-16852238	chr7	16851639	16852238	16851938	Ap2s1	16738410	0.0399486066566001	0.0594464343042323	1.75128277477932	0.0112248756075345	0.0275349928584629
17213	chr7-16593619-16593956	chr7	16593619	16593956	16593788	Slc1a5	16781340	0.000717155603877199	0.13612922412495	3.18765588564994	0.0158017163219768	0.0377479602941644
17214	chr7-16930976-16931600	chr7	16930976	16931600	16931288	Slc1a5	16781340	0.0355534853994535	0.0630668258660853	1.80479369884277	0.00797961306677859	0.0305227200397633
17215	chr7-16968299-16968875	chr7	16968299	16968875	16968587	Slc1a5	16781340	0.0151126610550549	0.0802943085603565	2.16712502666695	0.00544615551903913	0.0345379948642991
17216	chr7-16325899-16326836	chr7	16325899	16326836	16326368	Fkrp	16809246	0.0336403203727712	0.0583651734264975	1.82979471930867	0.00567008457401309	0.0287983609835718
17217	chr7-16463059-16463639	chr7	16463059	16463639	16463349	Fkrp	16809246	0.0451718352103531	0.0453372974818326	1.69358762919031	0.00145312954294092	0.0259119558873209
17218	chr7-16465099-16465693	chr7	16465099	16465693	16465396	Fkrp	16809246	0.046322791616973	0.048864360127377	1.68160436701458	0.00357176475301077	0.0269341566082966
17219	chr7-16560136-16560420	chr7	16560136	16560420	16560278	Fkrp	16809246	1.55070605454277e-20	0.172310777915353	9.21539261409644	-0.00156238421950036	0.0188676890302955
17220	chr7-16598642-16599595	chr7	16598642	16599595	16599118	Fkrp	16809246	0.0307644983456457	0.0859609430686062	1.86967475917068	0.0117972020485757	0.0396666536017884
17221	chr7-16780946-16782424	chr7	16780946	16782424	16781685	Fkrp	16809246	0.013591118092455	0.0700045414096719	2.20889081559091	0.0114819016814993	0.0264941296849554
17222	chr7-16792112-16793600	chr7	16792112	16793600	16792856	Fkrp	16809246	0.000678121541720672	0.0903870269911754	3.20380498549324	0.00314858306010956	0.0272296361127097
17223	chr7-16809751-16810212	chr7	16809751	16810212	16809982	Fkrp	16809246	0.0203835735180312	0.0637898551798452	2.04589048162687	0.00683561482640404	0.0278383622510194
17224	chr7-16895063-16895310	chr7	16895063	16895310	16895186	Fkrp	16809246	0.0100552539501887	0.0859609430686062	2.32427970351739	0.0170010265193501	0.0296693708785984
17225	chr7-16931934-16933098	chr7	16931934	16933098	16932516	Fkrp	16809246	0.0265628857623657	0.0750965059345155	1.93389717514406	0.00805667861841411	0.0346656627755338
17226	chr7-17016660-17017951	chr7	17016660	17017951	17017306	Fkrp	16809246	0.00686741121980008	0.0842844494676988	2.46412494243172	0.0039732563717176	0.0325921757103462
17227	chr7-16441200-16441508	chr7	16441200	16441508	16441354	Strn4	16815889	3.0736242316992e-07	0.162075499811837	4.98653276773081	0.00674833296533461	0.0311493324282687
17228	chr7-16874307-16875490	chr7	16874307	16875490	16874898	Strn4	16815889	0.0207428998873473	0.0903001258732783	2.03864170443317	0.0221939747791658	0.0334076120124546
17229	chr7-17058265-17058989	chr7	17058265	17058989	17058627	Strn4	16815889	0.0174553464403284	0.0684714450346127	2.10939277196246	0.0130425826324112	0.0262771652292302
17230	chr7-16660770-16661211	chr7	16660770	16661211	16660990	Prkd2	16842902	0.0421313639544265	0.0253327514888987	1.72647091247882	-0.00677311859366902	0.0185962415297638
17231	chr7-16843921-16844101	chr7	16843921	16844101	16844011	Prkd2	16842902	0.0441945793551206	0.0331479844052891	1.70395679751021	-0.00733256990719372	0.023756796165039
17232	chr7-16867475-16867796	chr7	16867475	16867796	16867636	Prkd2	16842902	0.000949241541732263	0.0632468694890625	3.10567023177963	-0.00392932311393921	0.0216301756431197
17233	chr7-17023757-17023873	chr7	17023757	17023873	17023815	Prkd2	16842902	0.0154827384180807	0.0495311247614235	2.15751606416257	-0.00165175655123471	0.0237230591988777
17234	chr7-16656212-16656475	chr7	16656212	16656475	16656344	9330104G04Rik	16871347	4.28354607968943e-17	0.706880108066062	8.32312927537644	0.0133206900655582	0.0833291656363387
17235	chr7-17007167-17007733	chr7	17007167	17007733	17007450	Dact3	16875317	0.00235560208910985	0.154178752655226	2.82614425737233	0.00425797715359165	0.0530478142120836
17236	chr7-16821161-16821644	chr7	16821161	16821644	16821402	Ptgir	16906490	1.71242799050157e-05	0.228104064335328	4.14320496089841	0.00831642256702598	0.0530477357124625
17237	chr7-16452335-16453660	chr7	16452335	16453660	16452998	Calm3	16915379	0.00614093841080537	0.062450112437336	2.50394026516454	-0.000516382362044528	0.0251469636378257
17238	chr7-16582488-16582745	chr7	16582488	16582745	16582616	Calm3	16915379	0.000140745671511164	0.0726445165722813	3.6317632192491	-0.0010466374916642	0.0202907374779741
17239	chr7-16842409-16843484	chr7	16842409	16843484	16842946	Calm3	16915379	0.0333803146812664	0.0463654140235178	1.83328210391518	0.000991341169451058	0.0247501858863757
17240	chr7-16601714-16602006	chr7	16601714	16602006	16601860	Ccdc8	16992708	3.05627196952145e-06	0.132009539860882	4.52245861911691	0.0024121333030813	0.0286564051708464
17241	chr7-17056068-17056528	chr7	17056068	17056528	17056298	Ccdc8	16992708	5.60050508828285e-08	0.133443346614704	5.30607627649724	0.00401686444058544	0.0243921262020677
17242	chr7-16607862-16608917	chr7	16607862	16608917	16608390	Ppp5c	17004640	0.0285033518784844	0.0754633229440233	1.90325941519266	0.0154811284670092	0.0315155117574671
17243	chr7-16951230-16951559	chr7	16951230	16951559	16951394	Ppp5c	17004640	0.000430136616519382	0.107732959073607	3.3326362911391	0.0104244826779025	0.0291986487257642
17244	chr7-17027138-17028315	chr7	17027138	17028315	17027726	Hif3a	17031507	0.0222843569381179	0.0795433706599849	2.00870230743796	0.0115581764995084	0.0338453308430703
17245	chr7-16614765-16615715	chr7	16614765	16615715	16615240	Psg16	17074040	0.0289329995523883	0.0256145036884288	1.89671169675911	-0.00470425384021592	0.0159849056556408
17246	chr7-18926516-18926836	chr7	18926516	18926836	18926676	Mill2	18839966	0.00406286944992963	0.0295432677488201	2.64680002414371	-0.00967282881527953	0.0148164183944296
17247	chr7-18884526-18884813	chr7	18884526	18884813	18884670	Ccdc61	18890883	0.00130864109313611	0.123470013353154	3.00944179943911	0.00782672582647131	0.0384268230567661
17248	chr7-19044826-19045224	chr7	19044826	19045224	19045025	Ccdc61	18890883	0.010537404137722	0.0839038979182694	2.30664160242602	0.0131442680662252	0.0306764734398368
17249	chr7-19295708-19296142	chr7	19295708	19296142	19295925	Nova2	18925888	0.0263323283720533	0.0427617289310942	1.93766049419641	-0.00505535192738779	0.0246777394707182
17250	chr7-19381329-19382462	chr7	19381329	19382462	19381896	Nova2	18925888	0.0319023709929234	0.0369236962242619	1.85354179084701	-0.00737528247768759	0.0238996384762958
17251	chr7-19405308-19405750	chr7	19405308	19405750	19405529	Nova2	18925888	0.0268193047462673	0.0507683699116879	1.92974364296656	-0.00469245489597759	0.028739996118037
17252	chr7-18990674-18991914	chr7	18990674	18991914	18991294	Gm10676	18989554	0.0202000797394413	0.0563552760076645	2.04963400503236	0.00325281403104766	0.0259082654982485
17253	chr7-19010175-19010891	chr7	19010175	19010891	19010533	Gm10676	18989554	0.019012826254926	0.0639002522160596	2.07457811103151	0.00252775975459517	0.0295831196401418
17254	chr7-19157341-19157909	chr7	19157341	19157909	19157625	Gm10676	18989554	0.00706500708927751	0.0792322589440545	2.45394105335338	0.00738843225822958	0.0292769162436271
17255	chr7-18892297-18892828	chr7	18892297	18892828	18892562	Mypop	18991245	0.0146475495929596	0.0802700817398057	2.17949252743416	0.00903742950218982	0.0326831367123224
17256	chr7-19015985-19016359	chr7	19015985	19016359	19016172	Mypop	18991245	0.0459995470757593	0.0614349355592999	1.68494546252762	0.00701071190986443	0.0323002879676549
17257	chr7-19281723-19283369	chr7	19281723	19283369	19282546	Mypop	18991245	0.0424984765755818	0.104679798075222	1.72240072115918	0.0178634594190271	0.0504042628348225
17258	chr7-19343539-19343700	chr7	19343539	19343700	19343620	Mypop	18991245	0.0390370693750721	0.0694265540524528	1.76197134680405	0.00814762208394627	0.0347786200267428
17259	chr7-19308166-19309187	chr7	19308166	19309187	19308676	Irf2bp1	19004044	0.0410207221741047	0.0764342442881556	1.73896201656685	0.0159575520828653	0.0347774658843248
17260	chr7-19421277-19421618	chr7	19421277	19421618	19421448	Irf2bp1	19004044	3.93385981463243e-05	0.147226159849925	3.94839413097598	0.0146576022287887	0.0335753101700532
17261	chr7-18959597-18959761	chr7	18959597	18959761	18959679	Foxa3	19013284	0.0466739654855112	0.101746507602183	1.67799573835656	0.0300642499206712	0.0427189748120089
17262	chr7-19012146-19013204	chr7	19012146	19013204	19012675	Foxa3	19013284	0.0397597751987668	0.15710731726467	1.75348057831177	0.0652495476303541	0.0523859635347402
17263	chr7-19023189-19024932	chr7	19023189	19024932	19024060	Foxa3	19013284	0.0409034091619423	0.20831873995564	1.74029735464964	0.0759040912877789	0.0760873699624274
17264	chr7-19141854-19142278	chr7	19141854	19142278	19142066	Sympk	19024377	0.0425212973546311	0.0990392256779583	1.72214864656457	0.0306683093913353	0.0397009377924565
17265	chr7-19344676-19345666	chr7	19344676	19345666	19345171	Sympk	19024377	0.0208259999360237	0.105479614049173	2.03698046298075	0.0304873569721034	0.0368154032107563
17266	chr7-19404061-19404398	chr7	19404061	19404398	19404230	Sympk	19024377	0.0103356372452709	0.0871528911938168	2.31393524415651	0.00967730648988746	0.0334821749656055
17267	chr7-19551709-19552810	chr7	19551709	19552810	19552260	Dmwd	19076227	0.0196210628529231	0.0966994504549421	2.06163892016185	0.0177946717579685	0.038272841051516
17268	chr7-19567507-19567847	chr7	19567507	19567847	19567677	Dmwd	19076227	0.0416705070788877	0.0849209693178486	1.73162128367711	0.0207256961601225	0.0370723516526702
17269	chr7-19003867-19004343	chr7	19003867	19004343	19004105	Dmpk	19083849	0.0347641556472954	0.0580783816148281	1.81497135745259	0.0117262100143621	0.0255387895848251
17270	chr7-19180758-19181560	chr7	19180758	19181560	19181159	Dmpk	19083849	0.0275748136212232	0.0703392298433317	1.91769554280139	0.0159268128578432	0.0283738558968554
17271	chr7-19441287-19442056	chr7	19441287	19442056	19441672	Dmpk	19083849	0.0295807891502445	0.0489262657803146	1.88699068683998	0.000484660418272966	0.0256713537061296
17272	chr7-19085714-19086286	chr7	19085714	19086286	19086000	Six5	19094594	0.00413424757848974	0.0504880620494541	2.64090479232205	-0.0030123809455734	0.0202583762771647
17273	chr7-19338168-19338315	chr7	19338168	19338315	19338242	Six5	19094594	4.6879859676541e-11	0.151268921543952	6.47668487659945	-0.000587513099069873	0.023446630110365
17274	chr7-19473581-19474381	chr7	19473581	19474381	19473981	Six5	19094594	0.0343136732995362	0.0461402150118992	1.82086522414674	0.000925147657298821	0.0248316386929671
17275	chr7-19501332-19501623	chr7	19501332	19501623	19501478	Six5	19094594	0.0294324221062638	0.0570751763692041	1.8892014224562	0.00408155850738679	0.028050803493954
17276	chr7-19094985-19095356	chr7	19094985	19095356	19095170	Fbxo46	19119859	0.0238965305824376	0.104363472660338	1.97920383644321	0.0286889570694343	0.0382348266497386
17277	chr7-19529096-19529421	chr7	19529096	19529421	19529258	Fbxo46	19119859	0.0350726818933341	0.0789348598476899	1.81097085183142	0.0176487462926137	0.0338415792242588
17278	chr7-18749759-18750247	chr7	18749759	18750247	18750003	Qpctl	19139702	0.0471300825049023	0.0557035894524695	1.67334110404623	0.00821513795056398	0.0283794209005419
17279	chr7-18909965-18911101	chr7	18909965	18911101	18910533	Snrpd2	19149722	0.00981303183919307	0.0373646537262223	2.33342093282647	-0.00297733620622162	0.0172887751905001
17280	chr7-18893642-18893808	chr7	18893642	18893808	18893725	Eml2	19176421	0.0455149314303302	0.0744150363300332	1.68999002579244	0.0192790303956857	0.0326250481321592
17281	chr7-18896477-18896789	chr7	18896477	18896789	18896633	Eml2	19176421	0.00383521628272729	0.133395423083616	2.66624257160513	0.0236761992306453	0.0411512534611274
17282	chr7-19002940-19003584	chr7	19002940	19003584	19003262	Eml2	19176421	0.0476134017463482	0.0736273590928622	1.66844811557584	0.0182437311496866	0.0331946959729466
17283	chr7-19130942-19132069	chr7	19130942	19132069	19131506	Eml2	19176421	0.0199563943929491	0.0865814882890459	2.05465034949939	0.0151525347955083	0.0347645298923688
17284	chr7-19093154-19094453	chr7	19093154	19094453	19093804	Gpr4	19212538	0.0171423573165694	0.0522816811903848	2.11670709129103	0.00285600017731579	0.0233502694900139
17285	chr7-19457992-19459371	chr7	19457992	19459371	19458682	Gpr4	19212538	0.0448290853581436	0.0539804979651487	1.697203621383	0.00538892178143504	0.0286303750307332
17286	chr7-19495616-19496235	chr7	19495616	19496235	19495926	Gpr4	19212538	0.0400755534670136	0.0489442860984834	1.74980998624509	0.00593032997835947	0.024582072601167
17287	chr7-19618932-19619755	chr7	19618932	19619755	19619344	Gpr4	19212538	0.0278557860861241	0.0674626425158401	1.91328503737776	0.00542156149061485	0.0324264706058933
17288	chr7-19300586-19301563	chr7	19300586	19301563	19301074	Opa3	19228334	0.0483559996865801	0.0782730473765572	1.66100720650291	0.0199863196344609	0.0350911949773014
17289	chr7-19560195-19563292	chr7	19560195	19563292	19561744	Opa3	19228334	0.0430314385000009	0.127073647267656	1.71654205844704	0.0456585913443734	0.0474296889625522
17290	chr7-19083874-19084656	chr7	19083874	19084656	19084265	Vasp	19256929	0.0424152176189684	0.0592602367135013	1.72332131525481	0.012209384303917	0.0273024258407826
17291	chr7-19486612-19487027	chr7	19486612	19487027	19486820	Vasp	19256929	0.0409344554972097	0.0439330714334077	1.73994366176157	0.00256962545180852	0.0237728651166335
17292	chr7-19628382-19629379	chr7	19628382	19629379	19628880	Vasp	19256929	0.0240741312986658	0.0659998692887832	1.97605752288208	0.0101914931189221	0.0282422831945017
17293	chr7-19148912-19150043	chr7	19148912	19150043	19149478	Ercc1	19344778	0.0337795643964042	0.0465901016119753	1.82793619033154	0.00237972957786617	0.0241859493060809
17294	chr7-19175844-19176088	chr7	19175844	19176088	19175966	Ercc1	19344778	0.0033108789436626	0.0695093908187315	2.71529089268541	0.00102154263196108	0.0252230243069966
17295	chr7-19227715-19229331	chr7	19227715	19229331	19228523	Ercc1	19344778	0.0429078710866645	0.0393389158306809	1.71789514705155	-0.000732109196715862	0.0233256523811545
17296	chr7-19634651-19635102	chr7	19634651	19635102	19634876	Ercc1	19344778	0.0267487646288386	0.0536378746560196	1.93088294908232	0.00527616605305768	0.0250464217035769
17297	chr7-19790153-19790316	chr7	19790153	19790316	19790234	Ercc1	19344778	0.0325204218672783	0.0399723532899874	1.84497727975331	-0.000279937902718077	0.02181722866424
17298	chr7-19792947-19793526	chr7	19792947	19793526	19793236	Ercc1	19344778	0.0276218399203522	0.060781470025272	1.91695475565137	0.00528314111738122	0.0289512982736167
17299	chr7-19326496-19327538	chr7	19326496	19327538	19327017	Cd3eap	19356014	0.0396689397951254	0.0696110487332769	1.75454083289506	0.00708023826800225	0.0356394159046708
17300	chr7-18873093-18873643	chr7	18873093	18873643	18873368	Ppp1r13l	19359749	0.0102960626377582	0.0630252100840336	2.31538036209417	0.00253902129597276	0.0261236511194012
17301	chr7-18947976-18948521	chr7	18947976	18948521	18948248	Ppp1r13l	19359749	0.0122452871692675	0.0555308488301168	2.24934469430424	0.00250677604553044	0.0235731201708894
17302	chr7-19029407-19029521	chr7	19029407	19029521	19029464	Ercc2	19382010	0.0113819331639027	0.109163503451885	2.27737458707896	0.0170307710867451	0.0404556777299042
17303	chr7-19755896-19756620	chr7	19755896	19756620	19756258	Klc3	19394437	0.0215370730968388	0.100034238439564	2.02299031361865	0.0146673111995831	0.0421983865495036
17304	chr7-18925182-18925643	chr7	18925182	18925643	18925412	Ckm	19404776	0.0200128618277837	0.0613100588199041	2.05348334235804	0.00514920863965249	0.0273490653767667
17305	chr7-19006622-19008103	chr7	19006622	19008103	19007362	Ckm	19404776	0.0343799626462428	0.0682583722010121	1.81999395615923	0.00651797139978574	0.0339234097961063
17306	chr7-19271274-19272842	chr7	19271274	19272842	19272058	Ckm	19404776	0.0218715991272213	0.0577266212235305	2.01654327069804	0.00533994058779122	0.0259784560028832
17307	chr7-19332585-19333449	chr7	19332585	19333449	19333017	Ckm	19404776	4.38570393001974e-07	0.094746234403079	4.91737131710328	-0.00021441555208551	0.0193112628336361
17308	chr7-19466489-19467265	chr7	19466489	19467265	19466877	Ckm	19404776	0.015110735150043	0.0609403582342997	2.16717555856198	0.00167661122356453	0.0273460757604979
17309	chr7-19722615-19723243	chr7	19722615	19723243	19722929	Ckm	19404776	0.00479388759896985	0.0763027631906559	2.59035231111744	0.00208102513261044	0.028653144106883
17310	chr7-19783532-19783996	chr7	19783532	19783996	19783764	Ckm	19404776	0.0378860559728728	0.0521852607156877	1.77576225175567	0.0028921579222342	0.0277588414466623
17311	chr7-19211206-19211580	chr7	19211206	19211580	19211393	A930016O22Rik	19417466	1.53293276898116e-10	0.221380079095017	6.29541093644203	0.00651227430684137	0.0341308624579816
17312	chr7-19319582-19320292	chr7	19319582	19320292	19319937	A930016O22Rik	19417466	0.016864252163184	0.0479245662565786	2.1233025838357	-0.00124906167808812	0.0231590298570803
17313	chr7-19547176-19548062	chr7	19547176	19548062	19547619	Mark4	19424775	0.0262778659342671	0.0655384489315472	1.93855348746662	0.00413621118747032	0.0316742551294366
17314	chr7-19572580-19573961	chr7	19572580	19573961	19573270	Mark4	19424775	0.0213663986744772	0.0847180725916414	2.0263122438478	0.0207720545386459	0.0315578303625938
17315	chr7-19119307-19120448	chr7	19119307	19120448	19119878	Exoc3l2	19463331	0.0487534426392809	0.0365406834777208	1.65706227472137	-0.0042473769676794	0.0246146816976197
17316	chr7-19212447-19212863	chr7	19212447	19212863	19212655	Exoc3l2	19463331	0.00951965384763359	0.078520927783459	2.34476045069872	0.00859233305592257	0.0298233428095813
17317	chr7-19258204-19258809	chr7	19258204	19258809	19258506	Exoc3l2	19463331	0.0472173523978149	0.039136009227236	1.67245464258141	-0.00864754246697374	0.0285709103718691
17318	chr7-19266022-19266171	chr7	19266022	19266171	19266096	Exoc3l2	19463331	0.0417673322166356	0.0373939889977503	1.73053538718497	-0.00250205092599969	0.0230541601282412
17319	chr7-19603941-19604788	chr7	19603941	19604788	19604364	Bloc1s3	19504486	0.00143142058836873	0.0465761538884066	2.98209396377698	-0.00412815788611776	0.0170029222386757
17320	chr7-19823638-19824935	chr7	19823638	19824935	19824286	Bloc1s3	19504486	0.0234941623784477	0.0228510247487382	1.98640542490099	-0.0067863796454899	0.0149201185330559
17321	chr7-19477611-19478275	chr7	19477611	19478275	19477943	Trappc6a	19508395	0.0363932719348021	0.0329765920551456	1.79416683548925	-0.00609998627012763	0.0217797907933224
17322	chr7-19784878-19785632	chr7	19784878	19785632	19785255	Trappc6a	19508395	0.0122585029441325	0.0726270427201612	2.24892912138323	0.00248614307824968	0.0311885772543914
17323	chr7-19796414-19797655	chr7	19796414	19797655	19797034	Trappc6a	19508395	0.0488842351188178	0.060600417248372	1.65576967947161	0.00760490093463102	0.0320065749305502
17324	chr7-19852149-19852407	chr7	19852149	19852407	19852278	Trappc6a	19508395	4.74170926480162e-07	0.146476529612419	4.90206553623164	0.00825200164722418	0.028197201147876
17325	chr7-19498158-19499098	chr7	19498158	19499098	19498628	Ppp1r37	19530800	0.0404333042877731	0.080811024717979	1.74567979131407	0.0211849514595685	0.0341563633577533
17326	chr7-19686626-19689046	chr7	19686626	19689046	19687836	Ppp1r37	19530800	0.0407219772232217	0.103413570423962	1.74236866993881	0.0329936531672981	0.0404161980593561
17327	chr7-19075689-19076368	chr7	19075689	19076368	19076028	Gemin7	19564946	0.0485745812489164	0.0621972948467803	1.65883441947202	0.0105589817870067	0.0311292751426083
17328	chr7-19693659-19695491	chr7	19693659	19695491	19694575	Gemin7	19564946	0.0353991672082916	0.0933273454362868	1.80676880569531	0.0232869015059195	0.0387655817997218
17329	chr7-19955761-19956699	chr7	19955761	19956699	19956230	Gemin7	19564946	0.0367013387301778	0.109838164685026	1.79031878880122	0.0261344050125489	0.0467535503710623
17330	chr7-19668807-19670730	chr7	19668807	19670730	19669768	Clasrp	19581035	0.0254532593407983	0.0784138232223868	1.95226695408078	0.0173184500273161	0.0312945793951818
17331	chr7-19235035-19236453	chr7	19235035	19236453	19235744	Relb	19606217	0.0395887103594614	0.0324617835127565	1.75547893498321	-0.00324399265360891	0.0203396209745502
17332	chr7-19257459-19257784	chr7	19257459	19257784	19257622	Relb	19606217	0.0384480445124559	0.0391123277626258	1.76898673061943	-0.00499304986429178	0.0249325655549002
17333	chr7-19803079-19803580	chr7	19803079	19803580	19803330	Relb	19606217	0.0312691102484184	0.0436427489892721	1.86246041266763	-0.00332547763773702	0.025218375814891
17334	chr7-19359335-19362000	chr7	19359335	19362000	19360668	Clptm1	19631571	0.0439245554210283	0.0732349871799977	1.70685443964225	0.0187881421221961	0.0318989386518592
17335	chr7-19655995-19656291	chr7	19655995	19656291	19656143	Apoc2	19671579	0.00100646894009552	0.131778929572119	3.08831675998458	0.0182046743973989	0.0367754553698328
17336	chr7-19749301-19750554	chr7	19749301	19750554	19749928	Apoc2	19671579	0.0334589767510382	0.127785191151138	1.83222467890113	0.048119259289683	0.0434804381683333
17337	chr7-19229911-19230458	chr7	19229911	19230458	19230184	Apoc4	19678083	0.0248284437396371	0.158359663551821	1.96290780694385	0.0566710057288365	0.0518051115102081
17338	chr7-19310056-19310640	chr7	19310056	19310640	19310348	Apoc4	19678083	0.0343579841081854	0.155371527591552	1.82028267596983	0.0761240499555906	0.043535808301718
17339	chr7-19685431-19685836	chr7	19685431	19685836	19685634	Apoc4	19678083	0.0411206887933991	0.15909145549276	1.73782656908828	0.0651531445571912	0.0540550550938183
17340	chr7-19736523-19737056	chr7	19736523	19737056	19736790	Apoc4	19678083	0.0308206513001359	0.052163547854942	1.8688671286368	0.00944116697237534	0.0228600419087736
17341	chr7-19952563-19952962	chr7	19952563	19952962	19952762	Apoc4	19678083	0.0451118203100962	0.152632378159844	1.69421918464181	0.0602209460199214	0.0545451456208483
17342	chr7-19715188-19716254	chr7	19715188	19716254	19715721	Apoc1	19689481	0.0372697155674785	0.213276362207594	1.78328801632577	0.110497260690475	0.0576346056140061
17343	chr7-19816133-19818831	chr7	19816133	19818831	19817482	Apoc1	19689481	0.0360435148900396	0.200516850704387	1.79856808393165	0.0953349489137688	0.0584809119712008
17344	chr7-19842962-19844235	chr7	19842962	19844235	19843598	Apoc1	19689481	0.0365453155106097	0.193371494912994	1.79226435003742	0.0797496742070992	0.0633956819503344
17345	chr7-19508143-19509143	chr7	19508143	19509143	19508643	Apoe	19696109	0.0379152606166882	0.156818707473857	1.77540813819814	0.0624822869791997	0.0531350614346061
17346	chr7-19680820-19681654	chr7	19680820	19681654	19681237	Apoe	19696109	0.0396552551173283	0.185530764388538	1.75470073509481	0.0768949849185642	0.0619112862365697
17347	chr7-19700379-19701505	chr7	19700379	19701505	19700942	Apoe	19696109	0.0399294575608121	0.17838990125056	1.75150526530798	0.0789987150562153	0.0567461532448597
17348	chr7-19864290-19867200	chr7	19864290	19867200	19865745	Apoe	19696109	0.0390373809750828	0.201405172396742	1.76196765848112	0.0839715275115577	0.0666491489329703
17349	chr7-19239568-19239679	chr7	19239568	19239679	19239624	Tomm40	19701313	0.0456481586213705	0.0861415047549801	1.68859892288727	0.028191894785573	0.0343181611595022
17350	chr7-19926947-19927321	chr7	19926947	19927321	19927134	Tomm40	19701313	0.0105401845146909	0.0568734406280345	2.30654194806002	9.0550380517607e-05	0.0246181910089586
17351	chr7-19920242-19921553	chr7	19920242	19921553	19920898	Gm20512	19715016	0.00921734020909229	0.0538019610113402	2.3567696045606	-0.000974428654768769	0.0232421487276952
17352	chr7-19443558-19444017	chr7	19443558	19444017	19443788	Nectin2	19716644	0.000385648145195638	0.102211323826944	3.36289523388583	0.00410384310043177	0.0291735168369039
17353	chr7-19472381-19473057	chr7	19472381	19473057	19472719	Nectin2	19716644	0.0160798753397578	0.0453278708647082	2.14241936859334	-0.0109406578539853	0.0262640123327666
17354	chr7-19491835-19492185	chr7	19491835	19492185	19492010	Nectin2	19716644	0.0453255023788678	0.045123664972931	1.6919736136665	-0.00025497060438526	0.0268199428234469
17355	chr7-19691675-19692873	chr7	19691675	19692873	19692274	Nectin2	19716644	0.0422726895306345	0.0751822743641013	1.72490064647297	0.0162814013955172	0.0341474003671012
17356	chr7-19698799-19699514	chr7	19698799	19699514	19699156	Nectin2	19716644	0.0210710705856272	0.0952598923395206	2.03211375533453	0.0236883521507442	0.0352202429617401
17357	chr7-19977180-19977955	chr7	19977180	19977955	19977568	Nectin2	19716644	0.0345975309682922	0.0791217178913207	1.81714403311151	0.0138284214325212	0.0359318222821321
17358	chr7-19867826-19868027	chr7	19867826	19868027	19867926	Bcam	19756131	0.0133402266176623	0.0403221430754455	2.21616135868509	0.00023886498399408	0.0180868048864609
17359	chr7-19893274-19893536	chr7	19893274	19893536	19893405	Cblc	19778881	0.0124173656926254	0.0989769208205344	2.24396378748281	0.0135535995964386	0.0380680480231458
17360	chr7-19675941-19679910	chr7	19675941	19679910	19677926	Bcl3	19808462	0.0434202059579872	0.112018580434576	1.71230534647498	0.0320451338980808	0.0467051315941586
17361	chr7-19965115-19965616	chr7	19965115	19965616	19965366	Bcl3	19808462	0.021376536265346	0.109199874557591	2.026114304823	0.0311040805901846	0.0385446140829795
17362	chr7-19540577-19541433	chr7	19540577	19541433	19541005	Gm16174	19816553	0.0168971236451129	0.10328766280277	2.1225181845653	0.0108508930896099	0.0435505195599028
17363	chr7-19830497-19831752	chr7	19830497	19831752	19831124	Pvr	19903578	0.0449647394436274	0.0610047410857908	1.69576982627302	0.0110851792649771	0.0294376990599765
17364	chr7-19840469-19840897	chr7	19840469	19840897	19840683	Pvr	19903578	0.0387736978374478	0.0680322777245336	1.76509741133158	0.00803414467795248	0.0339914005093458
17365	chr7-19841539-19842384	chr7	19841539	19842384	19841962	Pvr	19903578	0.0380761210637487	0.0783111616277097	1.77346164438929	0.0132655053169475	0.036677227565957
17366	chr7-19849669-19850067	chr7	19849669	19850067	19849868	Pvr	19903578	0.0212263118839884	0.0761608238449901	2.0290556369759	0.0149705809283647	0.0301570059497348
17367	chr7-19889973-19890422	chr7	19889973	19890422	19890198	Pvr	19903578	0.0386139897583044	0.069803000285285	1.76700148552877	0.0113664275701515	0.0330710376837326
17368	chr7-19589385-19590653	chr7	19589385	19590653	19590019	Gm16251	19920729	0.0273999117289027	0.0682853967880213	1.92045998071804	0.00294505927989416	0.0340232747176002
17369	chr7-19910521-19911152	chr7	19910521	19911152	19910836	Gm16251	19920729	0.0462186306103855	0.0545971845687373	1.68267893776276	0.00415410223122116	0.0299778414084054
17370	chr7-19664807-19665762	chr7	19664807	19665762	19665284	Ceacam20	19965412	0.0259004181174536	0.0370840756667203	1.94478519898254	0.000483474048662877	0.0188198684549871
17371	chr7-19804518-19805585	chr7	19804518	19805585	19805052	Ceacam20	19965412	0.0443430910592631	0.114862607309134	1.7023691888193	0.00760208650535311	0.0630066154323274
17372	chr7-24299152-24299672	chr7	24299152	24299672	24299412	Gm10175	23946646	0.000678703802443957	0.180047361316598	3.20355786182601	0.0160867073701347	0.0511807999163176
17373	chr7-24537696-24539123	chr7	24537696	24539123	24538410	Zfp180	24081924	0.0364971365494577	0.0819164257081421	1.79286649988845	0.0163810271385519	0.0365534179893862
17374	chr7-24384907-24385160	chr7	24384907	24385160	24385034	Zfp112	24112314	0.0156286157588442	0.0857871577417065	2.15378251535908	0.016730736746064	0.0320628570912738
17375	chr7-24399240-24400199	chr7	24399240	24400199	24399720	Zfp112	24112314	0.0299935121900034	0.0807267149215831	1.8808889668481	0.0165589201543797	0.0341156739702357
17376	chr7-24127943-24128413	chr7	24127943	24128413	24128178	Zfp235	24134169	0.0330297985275883	0.071596385329533	1.838019058135	0.00868380103906575	0.0342284722304803
17377	chr7-24133610-24134619	chr7	24133610	24134619	24134114	Zfp235	24134169	0.0254008638566756	0.0786930967896424	1.95315081068588	0.0133860464369039	0.0334367679113345
17378	chr7-24474006-24475494	chr7	24474006	24475494	24474750	Zfp235	24134169	0.0034659525565096	0.099030779734721	2.70009801248016	0.011034415749671	0.0325900628711701
17379	chr7-24500224-24500448	chr7	24500224	24500448	24500336	Zfp111	24193947	0.000713523336290119	0.0775994827658593	3.18912396461746	-0.000406442276946458	0.0244599852211021
17380	chr7-24237243-24237951	chr7	24237243	24237951	24237597	Zfp93	24270420	0.0081088729453137	0.0689402926103222	2.40397807570223	0.000443938080075009	0.0284929198076146
17381	chr7-24551931-24553043	chr7	24551931	24553043	24552487	Zfp93	24270420	0.0469762813155594	0.0547197778897105	1.67490657886806	0.00483465856354859	0.0297838219489684
17382	chr7-24254263-24255283	chr7	24254263	24255283	24254773	Zfp61	24291039	0.0317623649033655	0.038396856200215	1.8555009071379	-0.000947734830950261	0.021204296306087
17383	chr7-24316212-24317189	chr7	24316212	24317189	24316700	Zfp94	24301704	0.00836265422995399	0.104807621917591	2.39269125844335	0.0182143938049338	0.0361907236493995
17384	chr7-24481419-24482052	chr7	24481419	24482052	24481736	Cadm4	24482023	0.0121133805774299	0.139162838102814	2.2535139659528	0.0318464802103734	0.047621785138157
17385	chr7-24232068-24232416	chr7	24232068	24232416	24232242	Irgq	24530689	0.00010473977673096	0.129269711308491	3.70730142908954	0.0144932140625571	0.030959580557797
17386	chr7-24274454-24274619	chr7	24274454	24274619	24274536	Irgq	24530689	1.00329042474505e-09	0.133754522115883	5.99727339261087	-0.00234511845657034	0.0226935861787023
17387	chr7-24600889-24601229	chr7	24600889	24601229	24601059	Irgq	24530689	0.0158268705468296	0.0857288736751473	2.14875607407411	0.0136299359090243	0.0335538028890461
[truncated: 4,062,445 more chars]
