## Supplementary material for "Flexible and high-throughput simultaneous profiling of gene expression and chromatin accessibility in single cells": Celltype Annotations (part 1 of 2)

021_A001C014D021	Kupffer_Cells	F	PWD	M021_2_PWD_F_Liv
021_A001C024D021	LSECs	F	PWD	M021_2_PWD_F_Liv
021_A001C052D021	Hepatocytes	F	PWD	M021_2_PWD_F_Liv
021_A001C065D021	Hepatocytes	F	PWD	M021_2_PWD_F_Liv
021_A001C067D021	Hepatocytes	F	PWD	M021_2_PWD_F_Liv
021_A001C068D021	Hepatocytes	F	PWD	M021_2_PWD_F_Liv
021_A001C070D021	Hepatocytes	F	PWD	M021_2_PWD_F_Liv
021_A001C083D021	Hepatocytes	F	PWD	M021_2_PWD_F_Liv
021_A001C089D021	Hepatocytes	F	PWD	M021_2_PWD_F_Liv
021_A001C104D021	Hepatocytes	F	PWD	M021_2_PWD_F_Liv
021_A001C107D021	LSECs	F	PWD	M021_2_PWD_F_Liv
021_A001C115D021	Kupffer_Cells	F	PWD	M021_2_PWD_F_Liv
021_A001C130D021	Hepatocytes	F	PWD	M021_2_PWD_F_Liv
021_A001C131D021	Hepatocytes	F	PWD	M021_2_PWD_F_Liv
021_A001C144D021	Hepatocytes	F	PWD	M021_2_PWD_F_Liv
021_A001C148D021	Hepatocytes	F	PWD	M021_2_PWD_F_Liv
021_A001C189D021	Hepatocytes	F	PWD	M021_2_PWD_F_Liv
021_A002C001D021	Hepatocytes	F	PWD	M021_2_PWD_F_Liv
021_A002C020D021	Hepatocytes	F	PWD	M021_2_PWD_F_Liv
021_A002C021D021	HSCs	F	PWD	M021_2_PWD_F_Liv
021_A002C035D021	Hepatocytes	F	PWD	M021_2_PWD_F_Liv
021_A002C044D021	Hepatocytes	F	PWD	M021_2_PWD_F_Liv
021_A002C056D021	Hepatocytes	F	PWD	M021_2_PWD_F_Liv
021_A002C083D021	Hepatocytes	F	PWD	M021_2_PWD_F_Liv
021_A002C087D021	Hepatocytes	F	PWD	M021_2_PWD_F_Liv
021_A002C101D021	Hepatocytes	F	PWD	M021_2_PWD_F_Liv
021_A002C114D021	Hepatocytes	F	PWD	M021_2_PWD_F_Liv
021_A002C131D021	Hepatocytes	F	PWD	M021_2_PWD_F_Liv
021_A002C168D021	Hepatocytes	F	PWD	M021_2_PWD_F_Liv
021_A002C187D021	Hepatocytes	F	PWD	M021_2_PWD_F_Liv
021_A003C014D021	Hepatocytes	F	PWD	M021_2_PWD_F_Liv
021_A003C038D021	B_Cells	F	PWD	M021_2_PWD_F_Liv
021_A003C053D021	Hepatocytes	F	PWD	M021_2_PWD_F_Liv
021_A003C057D021	Hepatocytes	F	PWD	M021_2_PWD_F_Liv
021_A003C061D021	Hepatocytes	F	PWD	M021_2_PWD_F_Liv
021_A003C068D021	Hepatocytes	F	PWD	M021_2_PWD_F_Liv
021_A003C097D021	Hepatocytes	F	PWD	M021_2_PWD_F_Liv
021_A003C100D021	Hepatocytes	F	PWD	M021_2_PWD_F_Liv
021_A003C117D021	Hepatocytes	F	PWD	M021_2_PWD_F_Liv
021_A003C123D021	Hepatocytes	F	PWD	M021_2_PWD_F_Liv
021_A003C125D021	Hepatocytes	F	PWD	M021_2_PWD_F_Liv
021_A003C168D021	Hepatocytes	F	PWD	M021_2_PWD_F_Liv
021_A004C015D021	Hepatocytes	F	PWD	M021_2_PWD_F_Liv
021_A004C017D021	B_Cells	F	PWD	M021_2_PWD_F_Liv
021_A004C018D021	LSECs	F	PWD	M021_2_PWD_F_Liv
021_A004C029D021	Hepatocytes	F	PWD	M021_2_PWD_F_Liv
021_A004C045D021	Hepatocytes	F	PWD	M021_2_PWD_F_Liv
021_A004C071D021	Hepatocytes	F	PWD	M021_2_PWD_F_Liv
021_A004C086D021	Hepatocytes	F	PWD	M021_2_PWD_F_Liv
021_A004C089D021	Hepatocytes	F	PWD	M021_2_PWD_F_Liv
021_A004C131D021	Hepatocytes	F	PWD	M021_2_PWD_F_Liv
021_A004C133D021	Hepatocytes	F	PWD	M021_2_PWD_F_Liv
021_A004C142D021	Hepatocytes	F	PWD	M021_2_PWD_F_Liv
021_A004C162D021	Hepatocytes	F	PWD	M021_2_PWD_F_Liv
021_A004C165D021	Hepatocytes	F	PWD	M021_2_PWD_F_Liv
021_A004C173D021	Hepatocytes	F	PWD	M021_2_PWD_F_Liv
021_A005C001D021	Hepatocytes	F	PWD	M021_2_PWD_F_Liv
021_A005C007D021	Hepatocytes	F	PWD	M021_2_PWD_F_Liv
021_A005C009D021	Hepatocytes	F	PWD	M021_2_PWD_F_Liv
021_A005C019D021	Hepatocytes	F	PWD	M021_2_PWD_F_Liv
021_A005C046D021	Hepatocytes	F	PWD	M021_2_PWD_F_Liv
021_A005C048D021	Hepatocytes	F	PWD	M021_2_PWD_F_Liv
021_A005C052D021	Hepatocytes	F	PWD	M021_2_PWD_F_Liv
021_A005C078D021	Hepatocytes	F	PWD	M021_2_PWD_F_Liv
021_A005C089D021	Hepatocytes	F	PWD	M021_2_PWD_F_Liv
021_A005C109D021	Hepatocytes	F	PWD	M021_2_PWD_F_Liv
021_A005C122D021	Hepatocytes	F	PWD	M021_2_PWD_F_Liv
021_A005C128D021	LSECs	F	PWD	M021_2_PWD_F_Liv
021_A005C167D021	Kupffer_Cells	F	PWD	M021_2_PWD_F_Liv
021_A005C183D021	Hepatocytes	F	PWD	M021_2_PWD_F_Liv
021_A006C041D021	Hepatocytes	F	PWD	M021_2_PWD_F_Liv
021_A006C075D021	Hepatocytes	F	PWD	M021_2_PWD_F_Liv
021_A006C076D021	Hepatocytes	F	PWD	M021_2_PWD_F_Liv
021_A006C081D021	Hepatocytes	F	PWD	M021_2_PWD_F_Liv
021_A006C082D021	Hepatocytes	F	PWD	M021_2_PWD_F_Liv
021_A006C085D021	HSCs	F	PWD	M021_2_PWD_F_Liv
021_A006C089D021	Hepatocytes	F	PWD	M021_2_PWD_F_Liv
021_A006C091D021	Hepatocytes	F	PWD	M021_2_PWD_F_Liv
021_A006C097D021	Hepatocytes	F	PWD	M021_2_PWD_F_Liv
021_A006C107D021	Hepatocytes	F	PWD	M021_2_PWD_F_Liv
021_A006C108D021	Hepatocytes	F	PWD	M021_2_PWD_F_Liv
021_A006C111D021	Hepatocytes	F	PWD	M021_2_PWD_F_Liv
021_A006C122D021	Hepatocytes	F	PWD	M021_2_PWD_F_Liv
021_A006C128D021	Hepatocytes	F	PWD	M021_2_PWD_F_Liv
021_A006C133D021	Hepatocytes	F	PWD	M021_2_PWD_F_Liv
021_A006C139D021	Monocytes	F	PWD	M021_2_PWD_F_Liv
021_A006C166D021	Hepatocytes	F	PWD	M021_2_PWD_F_Liv
021_A006C175D021	Hepatocytes	F	PWD	M021_2_PWD_F_Liv
021_A007C001D021	Hepatocytes	F	PWD	M021_2_PWD_F_Liv
021_A007C011D021	Hepatocytes	F	PWD	M021_2_PWD_F_Liv
021_A007C034D021	Hepatocytes	F	PWD	M021_2_PWD_F_Liv
021_A007C048D021	Hepatocytes	F	PWD	M021_2_PWD_F_Liv
021_A007C051D021	Hepatocytes	F	PWD	M021_2_PWD_F_Liv
021_A007C066D021	Hepatocytes	F	PWD	M021_2_PWD_F_Liv
021_A007C067D021	Hepatocytes	F	PWD	M021_2_PWD_F_Liv
021_A007C070D021	Hepatocytes	F	PWD	M021_2_PWD_F_Liv
021_A007C079D021	Hepatocytes	F	PWD	M021_2_PWD_F_Liv
021_A007C080D021	Hepatocytes	F	PWD	M021_2_PWD_F_Liv
021_A007C090D021	Hepatocytes	F	PWD	M021_2_PWD_F_Liv
021_A007C092D021	Hepatocytes	F	PWD	M021_2_PWD_F_Liv
021_A007C095D021	Hepatocytes	F	PWD	M021_2_PWD_F_Liv
021_A007C101D021	Hepatocytes	F	PWD	M021_2_PWD_F_Liv
021_A007C105D021	Hepatocytes	F	PWD	M021_2_PWD_F_Liv
021_A007C111D021	Hepatocytes	F	PWD	M021_2_PWD_F_Liv
021_A007C114D021	Hepatocytes	F	PWD	M021_2_PWD_F_Liv
021_A007C123D021	Hepatocytes	F	PWD	M021_2_PWD_F_Liv
021_A007C139D021	Hepatocytes	F	PWD	M021_2_PWD_F_Liv
021_A007C155D021	Hepatocytes	F	PWD	M021_2_PWD_F_Liv
021_A007C169D021	Hepatocytes	F	PWD	M021_2_PWD_F_Liv
021_A007C192D021	Hepatocytes	F	PWD	M021_2_PWD_F_Liv
021_A008C058D021	Hepatocytes	F	PWD	M021_2_PWD_F_Liv
021_A008C064D021	Hepatocytes	F	PWD	M021_2_PWD_F_Liv
021_A008C072D021	Hepatocytes	F	PWD	M021_2_PWD_F_Liv
021_A008C079D021	Hepatocytes	F	PWD	M021_2_PWD_F_Liv
021_A008C089D021	Hepatocytes	F	PWD	M021_2_PWD_F_Liv
021_A008C102D021	Hepatocytes	F	PWD	M021_2_PWD_F_Liv
021_A008C107D021	Hepatocytes	F	PWD	M021_2_PWD_F_Liv
021_A008C147D021	LSECs	F	PWD	M021_2_PWD_F_Liv
021_A008C172D021	Hepatocytes	F	PWD	M021_2_PWD_F_Liv
021_A008C186D021	Hepatocytes	F	PWD	M021_2_PWD_F_Liv
021_A009C001D021	Hepatocytes	F	PWD	M021_2_PWD_F_Liv
021_A009C003D021	Hepatocytes	F	PWD	M021_2_PWD_F_Liv
021_A009C023D021	LSECs	F	PWD	M021_2_PWD_F_Liv
021_A009C032D021	Hepatocytes	F	PWD	M021_2_PWD_F_Liv
021_A009C040D021	Hepatocytes	F	PWD	M021_2_PWD_F_Liv
021_A009C050D021	Hepatocytes	F	PWD	M021_2_PWD_F_Liv
021_A009C071D021	Hepatocytes	F	PWD	M021_2_PWD_F_Liv
021_A009C080D021	Hepatocytes	F	PWD	M021_2_PWD_F_Liv
021_A009C107D021	Hepatocytes	F	PWD	M021_2_PWD_F_Liv
021_A009C125D021	Hepatocytes	F	PWD	M021_2_PWD_F_Liv
021_A009C151D021	Hepatocytes	F	PWD	M021_2_PWD_F_Liv
021_A009C175D021	Hepatocytes	F	PWD	M021_2_PWD_F_Liv
021_A010C006D021	Hepatocytes	F	PWD	M021_2_PWD_F_Liv
021_A010C029D021	Hepatocytes	F	PWD	M021_2_PWD_F_Liv
021_A010C046D021	Hepatocytes	F	PWD	M021_2_PWD_F_Liv
021_A010C052D021	Hepatocytes	F	PWD	M021_2_PWD_F_Liv
021_A010C070D021	Hepatocytes	F	PWD	M021_2_PWD_F_Liv
021_A010C094D021	Hepatocytes	F	PWD	M021_2_PWD_F_Liv
021_A010C116D021	Hepatocytes	F	PWD	M021_2_PWD_F_Liv
021_A010C125D021	Hepatocytes	F	PWD	M021_2_PWD_F_Liv
021_A010C131D021	Hepatocytes	F	PWD	M021_2_PWD_F_Liv
021_A010C145D021	Hepatocytes	F	PWD	M021_2_PWD_F_Liv
021_A010C158D021	Hepatocytes	F	PWD	M021_2_PWD_F_Liv
021_A010C159D021	Hepatocytes	F	PWD	M021_2_PWD_F_Liv
021_A010C179D021	Hepatocytes	F	PWD	M021_2_PWD_F_Liv
021_A011C025D021	Hepatocytes	F	PWD	M021_2_PWD_F_Liv
021_A011C076D021	Hepatocytes	F	PWD	M021_2_PWD_F_Liv
021_A011C108D021	Hepatocytes	F	PWD	M021_2_PWD_F_Liv
021_A011C110D021	Hepatocytes	F	PWD	M021_2_PWD_F_Liv
021_A011C146D021	Hepatocytes	F	PWD	M021_2_PWD_F_Liv
021_A011C170D021	Hepatocytes	F	PWD	M021_2_PWD_F_Liv
021_A011C174D021	Hepatocytes	F	PWD	M021_2_PWD_F_Liv
021_A011C176D021	LSECs	F	PWD	M021_2_PWD_F_Liv
021_A011C188D021	Hepatocytes	F	PWD	M021_2_PWD_F_Liv
021_A012C009D021	B_Cells	F	PWD	M021_2_PWD_F_Liv
021_A012C023D021	Hepatocytes	F	PWD	M021_2_PWD_F_Liv
021_A012C029D021	Hepatocytes	F	PWD	M021_2_PWD_F_Liv
021_A012C042D021	Hepatocytes	F	PWD	M021_2_PWD_F_Liv
021_A012C064D021	Hepatocytes	F	PWD	M021_2_PWD_F_Liv
021_A012C079D021	LSECs	F	PWD	M021_2_PWD_F_Liv
021_A012C088D021	Hepatocytes	F	PWD	M021_2_PWD_F_Liv
021_A012C102D021	Hepatocytes	F	PWD	M021_2_PWD_F_Liv
021_A012C112D021	Hepatocytes	F	PWD	M021_2_PWD_F_Liv
021_A012C114D021	Hepatocytes	F	PWD	M021_2_PWD_F_Liv
021_A012C116D021	Hepatocytes	F	PWD	M021_2_PWD_F_Liv
021_A012C121D021	Hepatocytes	F	PWD	M021_2_PWD_F_Liv
021_A012C123D021	LSECs	F	PWD	M021_2_PWD_F_Liv
021_A012C134D021	Hepatocytes	F	PWD	M021_2_PWD_F_Liv
021_A012C140D021	Hepatocytes	F	PWD	M021_2_PWD_F_Liv
021_A012C144D021	Hepatocytes	F	PWD	M021_2_PWD_F_Liv
021_A012C161D021	Hepatocytes	F	PWD	M021_2_PWD_F_Liv
021_A012C179D021	Hepatocytes	F	PWD	M021_2_PWD_F_Liv
021_A012C182D021	Hepatocytes	F	PWD	M021_2_PWD_F_Liv
021_A013C001D021	Hepatocytes	F	PWD	M021_2_PWD_F_Liv
021_A013C004D021	Hepatocytes	F	PWD	M021_2_PWD_F_Liv
021_A013C013D021	Hepatocytes	F	PWD	M021_2_PWD_F_Liv
021_A013C014D021	Hepatocytes	F	PWD	M021_2_PWD_F_Liv
021_A013C024D021	Hepatocytes	F	PWD	M021_2_PWD_F_Liv
021_A013C035D021	Hepatocytes	F	PWD	M021_2_PWD_F_Liv
021_A013C039D021	Hepatocytes	F	PWD	M021_2_PWD_F_Liv
021_A013C059D021	Hepatocytes	F	PWD	M021_2_PWD_F_Liv
021_A013C069D021	Hepatocytes	F	PWD	M021_2_PWD_F_Liv
021_A013C071D021	Hepatocytes	F	PWD	M021_2_PWD_F_Liv
021_A013C086D021	Hepatocytes	F	PWD	M021_2_PWD_F_Liv
021_A013C093D021	Hepatocytes	F	PWD	M021_2_PWD_F_Liv
021_A013C097D021	Hepatocytes	F	PWD	M021_2_PWD_F_Liv
021_A013C105D021	Hepatocytes	F	PWD	M021_2_PWD_F_Liv
021_A013C107D021	Hepatocytes	F	PWD	M021_2_PWD_F_Liv
021_A013C112D021	Hepatocytes	F	PWD	M021_2_PWD_F_Liv
021_A013C123D021	Hepatocytes	F	PWD	M021_2_PWD_F_Liv
021_A013C126D021	Hepatocytes	F	PWD	M021_2_PWD_F_Liv
021_A013C143D021	Hepatocytes	F	PWD	M021_2_PWD_F_Liv
021_A013C144D021	LSECs	F	PWD	M021_2_PWD_F_Liv
021_A013C145D021	Hepatocytes	F	PWD	M021_2_PWD_F_Liv
021_A013C151D021	Hepatocytes	F	PWD	M021_2_PWD_F_Liv
021_A013C154D021	Hepatocytes	F	PWD	M021_2_PWD_F_Liv
021_A013C175D021	Hepatocytes	F	PWD	M021_2_PWD_F_Liv
021_A013C185D021	Hepatocytes	F	PWD	M021_2_PWD_F_Liv
021_A014C017D021	Hepatocytes	F	PWD	M021_2_PWD_F_Liv
021_A014C041D021	Hepatocytes	F	PWD	M021_2_PWD_F_Liv
021_A014C071D021	Hepatocytes	F	PWD	M021_2_PWD_F_Liv
021_A014C101D021	B_Cells	F	PWD	M021_2_PWD_F_Liv
021_A014C102D021	Neurons	F	PWD	M021_2_PWD_F_Liv
021_A014C109D021	Hepatocytes	F	PWD	M021_2_PWD_F_Liv
021_A014C114D021	Hepatocytes	F	PWD	M021_2_PWD_F_Liv
021_A014C115D021	Hepatocytes	F	PWD	M021_2_PWD_F_Liv
021_A014C130D021	Hepatocytes	F	PWD	M021_2_PWD_F_Liv
021_A014C137D021	Hepatocytes	F	PWD	M021_2_PWD_F_Liv
021_A014C144D021	Hepatocytes	F	PWD	M021_2_PWD_F_Liv
021_A014C155D021	Hepatocytes	F	PWD	M021_2_PWD_F_Liv
021_A015C009D021	LSECs	F	PWD	M021_2_PWD_F_Liv
021_A015C023D021	Hepatocytes	F	PWD	M021_2_PWD_F_Liv
021_A015C029D021	Hepatocytes	F	PWD	M021_2_PWD_F_Liv
021_A015C039D021	Hepatocytes	F	PWD	M021_2_PWD_F_Liv
021_A015C057D021	Hepatocytes	F	PWD	M021_2_PWD_F_Liv
021_A015C067D021	Hepatocytes	F	PWD	M021_2_PWD_F_Liv
021_A015C069D021	Hepatocytes	F	PWD	M021_2_PWD_F_Liv
021_A015C073D021	Hepatocytes	F	PWD	M021_2_PWD_F_Liv
021_A015C081D021	Hepatocytes	F	PWD	M021_2_PWD_F_Liv
021_A015C083D021	Hepatocytes	F	PWD	M021_2_PWD_F_Liv
021_A015C089D021	Hepatocytes	F	PWD	M021_2_PWD_F_Liv
021_A015C111D021	LSECs	F	PWD	M021_2_PWD_F_Liv
021_A015C122D021	Hepatocytes	F	PWD	M021_2_PWD_F_Liv
021_A015C135D021	Hepatocytes	F	PWD	M021_2_PWD_F_Liv
021_A015C140D021	Hepatocytes	F	PWD	M021_2_PWD_F_Liv
021_A015C152D021	Hepatocytes	F	PWD	M021_2_PWD_F_Liv
021_A015C175D021	Hepatocytes	F	PWD	M021_2_PWD_F_Liv
021_A015C182D021	Hepatocytes	F	PWD	M021_2_PWD_F_Liv
021_A015C186D021	Hepatocytes	F	PWD	M021_2_PWD_F_Liv
021_A016C003D021	Hepatocytes	F	PWD	M021_2_PWD_F_Liv
021_A016C012D021	Hepatocytes	F	PWD	M021_2_PWD_F_Liv
021_A016C023D021	Hepatocytes	F	PWD	M021_2_PWD_F_Liv
021_A016C032D021	Hepatocytes	F	PWD	M021_2_PWD_F_Liv
021_A016C044D021	Hepatocytes	F	PWD	M021_2_PWD_F_Liv
021_A016C074D021	Hepatocytes	F	PWD	M021_2_PWD_F_Liv
021_A016C084D021	Hepatocytes	F	PWD	M021_2_PWD_F_Liv
021_A016C095D021	Hepatocytes	F	PWD	M021_2_PWD_F_Liv
021_A016C109D021	Monocytes	F	PWD	M021_2_PWD_F_Liv
021_A016C120D021	Hepatocytes	F	PWD	M021_2_PWD_F_Liv
021_A016C126D021	LSECs	F	PWD	M021_2_PWD_F_Liv
021_A016C152D021	Hepatocytes	F	PWD	M021_2_PWD_F_Liv
021_A016C164D021	Hepatocytes	F	PWD	M021_2_PWD_F_Liv
021_A016C175D021	Monocytes	F	PWD	M021_2_PWD_F_Liv
021_A017C004D021	Hepatocytes	F	PWD	M021_2_PWD_F_Liv
021_A017C021D021	Hepatocytes	F	PWD	M021_2_PWD_F_Liv
021_A017C022D021	Hepatocytes	F	PWD	M021_2_PWD_F_Liv
021_A017C042D021	Hepatocytes	F	PWD	M021_2_PWD_F_Liv
021_A017C050D021	Hepatocytes	F	PWD	M021_2_PWD_F_Liv
021_A017C051D021	Hepatocytes	F	PWD	M021_2_PWD_F_Liv
021_A017C054D021	Hepatocytes	F	PWD	M021_2_PWD_F_Liv
021_A017C063D021	LSECs	F	PWD	M021_2_PWD_F_Liv
021_A017C064D021	Hepatocytes	F	PWD	M021_2_PWD_F_Liv
021_A017C108D021	Hepatocytes	F	PWD	M021_2_PWD_F_Liv
021_A017C117D021	Hepatocytes	F	PWD	M021_2_PWD_F_Liv
021_A017C118D021	LSECs	F	PWD	M021_2_PWD_F_Liv
021_A017C127D021	Hepatocytes	F	PWD	M021_2_PWD_F_Liv
021_A017C132D021	LSECs	F	PWD	M021_2_PWD_F_Liv
021_A017C168D021	Hepatocytes	F	PWD	M021_2_PWD_F_Liv
021_A017C178D021	Hepatocytes	F	PWD	M021_2_PWD_F_Liv
021_A018C006D021	Hepatocytes	F	PWD	M021_2_PWD_F_Liv
021_A018C013D021	Hepatocytes	F	PWD	M021_2_PWD_F_Liv
021_A018C017D021	Hepatocytes	F	PWD	M021_2_PWD_F_Liv
021_A018C020D021	Hepatocytes	F	PWD	M021_2_PWD_F_Liv
021_A018C025D021	Hepatocytes	F	PWD	M021_2_PWD_F_Liv
021_A018C044D021	HSCs	F	PWD	M021_2_PWD_F_Liv
021_A018C079D021	LSECs	F	PWD	M021_2_PWD_F_Liv
021_A018C081D021	Hepatocytes	F	PWD	M021_2_PWD_F_Liv
021_A018C107D021	Hepatocytes	F	PWD	M021_2_PWD_F_Liv
021_A018C115D021	Hepatocytes	F	PWD	M021_2_PWD_F_Liv
021_A018C132D021	Hepatocytes	F	PWD	M021_2_PWD_F_Liv
021_A018C144D021	B_Cells	F	PWD	M021_2_PWD_F_Liv
021_A018C182D021	Hepatocytes	F	PWD	M021_2_PWD_F_Liv
021_A019C005D021	Hepatocytes	F	PWD	M021_2_PWD_F_Liv
021_A019C011D021	Hepatocytes	F	PWD	M021_2_PWD_F_Liv
021_A019C022D021	Hepatocytes	F	PWD	M021_2_PWD_F_Liv
021_A019C040D021	Hepatocytes	F	PWD	M021_2_PWD_F_Liv
021_A019C043D021	Hepatocytes	F	PWD	M021_2_PWD_F_Liv
021_A019C048D021	Hepatocytes	F	PWD	M021_2_PWD_F_Liv
021_A019C058D021	Hepatocytes	F	PWD	M021_2_PWD_F_Liv
021_A019C079D021	Hepatocytes	F	PWD	M021_2_PWD_F_Liv
021_A019C086D021	Hepatocytes	F	PWD	M021_2_PWD_F_Liv
021_A019C098D021	Hepatocytes	F	PWD	M021_2_PWD_F_Liv
021_A019C107D021	HSCs	F	PWD	M021_2_PWD_F_Liv
021_A019C146D021	Hepatocytes	F	PWD	M021_2_PWD_F_Liv
021_A019C182D021	Hepatocytes	F	PWD	M021_2_PWD_F_Liv
021_A019C189D021	Kupffer_Cells	F	PWD	M021_2_PWD_F_Liv
021_A019C190D021	Hepatocytes	F	PWD	M021_2_PWD_F_Liv
021_A020C001D021	Hepatocytes	F	PWD	M021_2_PWD_F_Liv
021_A020C008D021	Hepatocytes	F	PWD	M021_2_PWD_F_Liv
021_A020C014D021	Hepatocytes	F	PWD	M021_2_PWD_F_Liv
021_A020C020D021	B_Cells	F	PWD	M021_2_PWD_F_Liv
021_A020C028D021	Hepatocytes	F	PWD	M021_2_PWD_F_Liv
021_A020C034D021	Hepatocytes	F	PWD	M021_2_PWD_F_Liv
021_A020C049D021	Hepatocytes	F	PWD	M021_2_PWD_F_Liv
021_A020C071D021	Hepatocytes	F	PWD	M021_2_PWD_F_Liv
021_A020C079D021	HSCs	F	PWD	M021_2_PWD_F_Liv
021_A020C089D021	Hepatocytes	F	PWD	M021_2_PWD_F_Liv
021_A020C102D021	Hepatocytes	F	PWD	M021_2_PWD_F_Liv
021_A020C121D021	Hepatocytes	F	PWD	M021_2_PWD_F_Liv
021_A020C124D021	Hepatocytes	F	PWD	M021_2_PWD_F_Liv
021_A020C129D021	Hepatocytes	F	PWD	M021_2_PWD_F_Liv
021_A020C148D021	Hepatocytes	F	PWD	M021_2_PWD_F_Liv
021_A020C149D021	LSECs	F	PWD	M021_2_PWD_F_Liv
021_A020C150D021	Hepatocytes	F	PWD	M021_2_PWD_F_Liv
021_A020C182D021	Hepatocytes	F	PWD	M021_2_PWD_F_Liv
021_A020C185D021	Hepatocytes	F	PWD	M021_2_PWD_F_Liv
021_A021C012D021	Hepatocytes	F	PWD	M021_2_PWD_F_Liv
021_A021C021D021	Hepatocytes	F	PWD	M021_2_PWD_F_Liv
021_A021C032D021	Hepatocytes	F	PWD	M021_2_PWD_F_Liv
021_A021C043D021	LSECs	F	PWD	M021_2_PWD_F_Liv
021_A021C052D021	Hepatocytes	F	PWD	M021_2_PWD_F_Liv
021_A021C055D021	Hepatocytes	F	PWD	M021_2_PWD_F_Liv
021_A021C070D021	Hepatocytes	F	PWD	M021_2_PWD_F_Liv
021_A021C089D021	Hepatocytes	F	PWD	M021_2_PWD_F_Liv
021_A021C114D021	Hepatocytes	F	PWD	M021_2_PWD_F_Liv
021_A021C125D021	Hepatocytes	F	PWD	M021_2_PWD_F_Liv
021_A021C132D021	Hepatocytes	F	PWD	M021_2_PWD_F_Liv
021_A021C137D021	Hepatocytes	F	PWD	M021_2_PWD_F_Liv
021_A021C155D021	Hepatocytes	F	PWD	M021_2_PWD_F_Liv
021_A021C179D021	Hepatocytes	F	PWD	M021_2_PWD_F_Liv
021_A021C181D021	HSCs	F	PWD	M021_2_PWD_F_Liv
021_A021C183D021	Hepatocytes	F	PWD	M021_2_PWD_F_Liv
021_A021C190D021	Hepatocytes	F	PWD	M021_2_PWD_F_Liv
021_A022C005D021	LSECs	F	PWD	M021_2_PWD_F_Liv
021_A022C011D021	Hepatocytes	F	PWD	M021_2_PWD_F_Liv
021_A022C045D021	Hepatocytes	F	PWD	M021_2_PWD_F_Liv
021_A022C047D021	HSCs	F	PWD	M021_2_PWD_F_Liv
021_A022C054D021	Hepatocytes	F	PWD	M021_2_PWD_F_Liv
021_A022C058D021	Hepatocytes	F	PWD	M021_2_PWD_F_Liv
021_A022C069D021	Hepatocytes	F	PWD	M021_2_PWD_F_Liv
021_A022C072D021	Hepatocytes	F	PWD	M021_2_PWD_F_Liv
021_A022C085D021	Hepatocytes	F	PWD	M021_2_PWD_F_Liv
021_A022C096D021	Hepatocytes	F	PWD	M021_2_PWD_F_Liv
021_A022C101D021	Hepatocytes	F	PWD	M021_2_PWD_F_Liv
021_A022C107D021	Hepatocytes	F	PWD	M021_2_PWD_F_Liv
021_A022C111D021	Hepatocytes	F	PWD	M021_2_PWD_F_Liv
021_A022C119D021	Hepatocytes	F	PWD	M021_2_PWD_F_Liv
021_A022C134D021	Hepatocytes	F	PWD	M021_2_PWD_F_Liv
021_A022C141D021	Hepatocytes	F	PWD	M021_2_PWD_F_Liv
021_A022C181D021	Hepatocytes	F	PWD	M021_2_PWD_F_Liv
021_A023C001D021	Hepatocytes	F	PWD	M021_2_PWD_F_Liv
021_A023C016D021	LSECs	F	PWD	M021_2_PWD_F_Liv
021_A023C025D021	Hepatocytes	F	PWD	M021_2_PWD_F_Liv
021_A023C030D021	HSCs	F	PWD	M021_2_PWD_F_Liv
021_A023C062D021	Hepatocytes	F	PWD	M021_2_PWD_F_Liv
021_A023C070D021	Hepatocytes	F	PWD	M021_2_PWD_F_Liv
021_A023C101D021	Hepatocytes	F	PWD	M021_2_PWD_F_Liv
021_A023C108D021	Hepatocytes	F	PWD	M021_2_PWD_F_Liv
021_A023C143D021	Hepatocytes	F	PWD	M021_2_PWD_F_Liv
021_A023C145D021	Hepatocytes	F	PWD	M021_2_PWD_F_Liv
021_A023C169D021	Hepatocytes	F	PWD	M021_2_PWD_F_Liv
021_A024C005D021	Hepatocytes	F	PWD	M021_2_PWD_F_Liv
021_A024C047D021	Hepatocytes	F	PWD	M021_2_PWD_F_Liv
021_A024C051D021	Hepatocytes	F	PWD	M021_2_PWD_F_Liv
021_A024C071D021	Hepatocytes	F	PWD	M021_2_PWD_F_Liv
021_A024C073D021	Hepatocytes	F	PWD	M021_2_PWD_F_Liv
021_A024C084D021	Hepatocytes	F	PWD	M021_2_PWD_F_Liv
021_A024C085D021	Hepatocytes	F	PWD	M021_2_PWD_F_Liv
021_A024C097D021	Hepatocytes	F	PWD	M021_2_PWD_F_Liv
021_A024C120D021	Hepatocytes	F	PWD	M021_2_PWD_F_Liv
021_A024C124D021	Hepatocytes	F	PWD	M021_2_PWD_F_Liv
021_A024C129D021	Hepatocytes	F	PWD	M021_2_PWD_F_Liv
021_A024C144D021	Hepatocytes	F	PWD	M021_2_PWD_F_Liv
021_A024C161D021	HSCs	F	PWD	M021_2_PWD_F_Liv
021_A024C188D021	Hepatocytes	F	PWD	M021_2_PWD_F_Liv
021_A025C030D021	Monocytes	F	PWD	M021_2_PWD_F_Liv
021_A025C032D021	Hepatocytes	F	PWD	M021_2_PWD_F_Liv
021_A025C037D021	Hepatocytes	F	PWD	M021_2_PWD_F_Liv
021_A025C053D021	Hepatocytes	F	PWD	M021_2_PWD_F_Liv
021_A025C072D021	Hepatocytes	F	PWD	M021_2_PWD_F_Liv
021_A025C115D021	Hepatocytes	F	PWD	M021_2_PWD_F_Liv
021_A025C131D021	Hepatocytes	F	PWD	M021_2_PWD_F_Liv
021_A025C176D021	Hepatocytes	F	PWD	M021_2_PWD_F_Liv
021_A025C181D021	Hepatocytes	F	PWD	M021_2_PWD_F_Liv
021_A026C028D021	LSECs	F	PWD	M021_2_PWD_F_Liv
021_A026C042D021	Hepatocytes	F	PWD	M021_2_PWD_F_Liv
021_A026C066D021	Hepatocytes	F	PWD	M021_2_PWD_F_Liv
021_A026C112D021	Hepatocytes	F	PWD	M021_2_PWD_F_Liv
021_A026C117D021	Hepatocytes	F	PWD	M021_2_PWD_F_Liv
021_A026C135D021	Hepatocytes	F	PWD	M021_2_PWD_F_Liv
021_A026C139D021	Hepatocytes	F	PWD	M021_2_PWD_F_Liv
021_A026C160D021	Hepatocytes	F	PWD	M021_2_PWD_F_Liv
021_A026C163D021	Hepatocytes	F	PWD	M021_2_PWD_F_Liv
021_A026C167D021	Hepatocytes	F	PWD	M021_2_PWD_F_Liv
021_A026C175D021	Hepatocytes	F	PWD	M021_2_PWD_F_Liv
021_A026C186D021	Hepatocytes	F	PWD	M021_2_PWD_F_Liv
021_A027C003D021	Hepatocytes	F	PWD	M021_2_PWD_F_Liv
021_A027C006D021	Hepatocytes	F	PWD	M021_2_PWD_F_Liv
021_A027C009D021	Hepatocytes	F	PWD	M021_2_PWD_F_Liv
021_A027C013D021	Hepatocytes	F	PWD	M021_2_PWD_F_Liv
021_A027C035D021	Hepatocytes	F	PWD	M021_2_PWD_F_Liv
021_A027C052D021	Hepatocytes	F	PWD	M021_2_PWD_F_Liv
021_A027C053D021	Hepatocytes	F	PWD	M021_2_PWD_F_Liv
021_A027C057D021	Hepatocytes	F	PWD	M021_2_PWD_F_Liv
021_A027C072D021	Hepatocytes	F	PWD	M021_2_PWD_F_Liv
021_A027C076D021	LSECs	F	PWD	M021_2_PWD_F_Liv
021_A027C097D021	Hepatocytes	F	PWD	M021_2_PWD_F_Liv
021_A027C109D021	Hepatocytes	F	PWD	M021_2_PWD_F_Liv
021_A027C110D021	Hepatocytes	F	PWD	M021_2_PWD_F_Liv
021_A027C124D021	Hepatocytes	F	PWD	M021_2_PWD_F_Liv
021_A027C128D021	Hepatocytes	F	PWD	M021_2_PWD_F_Liv
021_A027C143D021	Hepatocytes	F	PWD	M021_2_PWD_F_Liv
021_A027C150D021	Hepatocytes	F	PWD	M021_2_PWD_F_Liv
021_A028C015D021	Hepatocytes	F	PWD	M021_2_PWD_F_Liv
021_A028C028D021	LSECs	F	PWD	M021_2_PWD_F_Liv
021_A028C033D021	Kupffer_Cells	F	PWD	M021_2_PWD_F_Liv
021_A028C041D021	Hepatocytes	F	PWD	M021_2_PWD_F_Liv
021_A028C042D021	Hepatocytes	F	PWD	M021_2_PWD_F_Liv
021_A028C046D021	Hepatocytes	F	PWD	M021_2_PWD_F_Liv
021_A028C060D021	Hepatocytes	F	PWD	M021_2_PWD_F_Liv
021_A028C065D021	LSECs	F	PWD	M021_2_PWD_F_Liv
021_A028C091D021	Kupffer_Cells	F	PWD	M021_2_PWD_F_Liv
021_A028C095D021	Hepatocytes	F	PWD	M021_2_PWD_F_Liv
021_A028C098D021	HSCs	F	PWD	M021_2_PWD_F_Liv
021_A028C103D021	Hepatocytes	F	PWD	M021_2_PWD_F_Liv
021_A028C112D021	Hepatocytes	F	PWD	M021_2_PWD_F_Liv
021_A028C113D021	LSECs	F	PWD	M021_2_PWD_F_Liv
021_A028C123D021	HSCs	F	PWD	M021_2_PWD_F_Liv
021_A028C130D021	Hepatocytes	F	PWD	M021_2_PWD_F_Liv
021_A028C134D021	Kupffer_Cells	F	PWD	M021_2_PWD_F_Liv
021_A028C151D021	HSCs	F	PWD	M021_2_PWD_F_Liv
021_A028C173D021	Monocytes	F	PWD	M021_2_PWD_F_Liv
021_A028C181D021	Hepatocytes	F	PWD	M021_2_PWD_F_Liv
021_A029C001D021	Hepatocytes	F	PWD	M021_2_PWD_F_Liv
021_A029C009D021	HSCs	F	PWD	M021_2_PWD_F_Liv
021_A029C018D021	Hepatocytes	F	PWD	M021_2_PWD_F_Liv
021_A029C039D021	Hepatocytes	F	PWD	M021_2_PWD_F_Liv
021_A029C043D021	Hepatocytes	F	PWD	M021_2_PWD_F_Liv
021_A029C045D021	Hepatocytes	F	PWD	M021_2_PWD_F_Liv
021_A029C057D021	Neurons	F	PWD	M021_2_PWD_F_Liv
021_A029C097D021	Hepatocytes	F	PWD	M021_2_PWD_F_Liv
021_A029C098D021	Hepatocytes	F	PWD	M021_2_PWD_F_Liv
021_A029C106D021	Hepatocytes	F	PWD	M021_2_PWD_F_Liv
021_A029C114D021	Hepatocytes	F	PWD	M021_2_PWD_F_Liv
021_A029C126D021	Hepatocytes	F	PWD	M021_2_PWD_F_Liv
021_A029C156D021	Hepatocytes	F	PWD	M021_2_PWD_F_Liv
021_A029C172D021	Hepatocytes	F	PWD	M021_2_PWD_F_Liv
021_A030C006D021	Kupffer_Cells	F	PWD	M021_2_PWD_F_Liv
021_A030C019D021	Hepatocytes	F	PWD	M021_2_PWD_F_Liv
021_A030C048D021	Hepatocytes	F	PWD	M021_2_PWD_F_Liv
021_A030C086D021	Hepatocytes	F	PWD	M021_2_PWD_F_Liv
021_A030C096D021	Hepatocytes	F	PWD	M021_2_PWD_F_Liv
021_A030C136D021	Hepatocytes	F	PWD	M021_2_PWD_F_Liv
021_A030C144D021	LSECs	F	PWD	M021_2_PWD_F_Liv
021_A030C158D021	Hepatocytes	F	PWD	M021_2_PWD_F_Liv
021_A030C175D021	Hepatocytes	F	PWD	M021_2_PWD_F_Liv
021_A031C006D021	Hepatocytes	F	PWD	M021_2_PWD_F_Liv
021_A031C016D021	Hepatocytes	F	PWD	M021_2_PWD_F_Liv
021_A031C018D021	Hepatocytes	F	PWD	M021_2_PWD_F_Liv
021_A031C031D021	Hepatocytes	F	PWD	M021_2_PWD_F_Liv
021_A031C032D021	Hepatocytes	F	PWD	M021_2_PWD_F_Liv
021_A031C061D021	LSECs	F	PWD	M021_2_PWD_F_Liv
021_A031C072D021	Hepatocytes	F	PWD	M021_2_PWD_F_Liv
021_A031C106D021	Hepatocytes	F	PWD	M021_2_PWD_F_Liv
021_A031C108D021	Hepatocytes	F	PWD	M021_2_PWD_F_Liv
021_A031C113D021	Hepatocytes	F	PWD	M021_2_PWD_F_Liv
021_A031C125D021	Hepatocytes	F	PWD	M021_2_PWD_F_Liv
021_A031C137D021	Hepatocytes	F	PWD	M021_2_PWD_F_Liv
021_A031C157D021	Hepatocytes	F	PWD	M021_2_PWD_F_Liv
021_A031C161D021	Hepatocytes	F	PWD	M021_2_PWD_F_Liv
021_A031C170D021	Hepatocytes	F	PWD	M021_2_PWD_F_Liv
021_A032C020D021	Hepatocytes	F	PWD	M021_2_PWD_F_Liv
021_A032C040D021	Hepatocytes	F	PWD	M021_2_PWD_F_Liv
021_A032C043D021	Hepatocytes	F	PWD	M021_2_PWD_F_Liv
021_A032C048D021	Hepatocytes	F	PWD	M021_2_PWD_F_Liv
021_A032C083D021	LSECs	F	PWD	M021_2_PWD_F_Liv
021_A032C097D021	Hepatocytes	F	PWD	M021_2_PWD_F_Liv
021_A032C116D021	Hepatocytes	F	PWD	M021_2_PWD_F_Liv
021_A032C135D021	Hepatocytes	F	PWD	M021_2_PWD_F_Liv
021_A032C144D021	Hepatocytes	F	PWD	M021_2_PWD_F_Liv
021_A032C153D021	Hepatocytes	F	PWD	M021_2_PWD_F_Liv
021_A032C183D021	Hepatocytes	F	PWD	M021_2_PWD_F_Liv
021_A033C022D021	Hepatocytes	F	PWD	M021_2_PWD_F_Liv
021_A033C051D021	Hepatocytes	F	PWD	M021_2_PWD_F_Liv
021_A033C053D021	Hepatocytes	F	PWD	M021_2_PWD_F_Liv
021_A033C058D021	Hepatocytes	F	PWD	M021_2_PWD_F_Liv
021_A033C068D021	LSECs	F	PWD	M021_2_PWD_F_Liv
021_A033C075D021	Hepatocytes	F	PWD	M021_2_PWD_F_Liv
021_A033C081D021	Hepatocytes	F	PWD	M021_2_PWD_F_Liv
021_A033C099D021	Hepatocytes	F	PWD	M021_2_PWD_F_Liv
021_A033C105D021	Hepatocytes	F	PWD	M021_2_PWD_F_Liv
021_A033C152D021	Hepatocytes	F	PWD	M021_2_PWD_F_Liv
021_A033C160D021	Hepatocytes	F	PWD	M021_2_PWD_F_Liv
021_A033C167D021	Hepatocytes	F	PWD	M021_2_PWD_F_Liv
021_A033C179D021	Hepatocytes	F	PWD	M021_2_PWD_F_Liv
021_A033C182D021	Hepatocytes	F	PWD	M021_2_PWD_F_Liv
021_A034C011D021	Hepatocytes	F	PWD	M021_2_PWD_F_Liv
021_A034C035D021	Hepatocytes	F	PWD	M021_2_PWD_F_Liv
021_A034C042D021	Hepatocytes	F	PWD	M021_2_PWD_F_Liv
021_A034C055D021	Hepatocytes	F	PWD	M021_2_PWD_F_Liv
021_A034C075D021	Hepatocytes	F	PWD	M021_2_PWD_F_Liv
021_A034C078D021	Hepatocytes	F	PWD	M021_2_PWD_F_Liv
021_A034C081D021	Hepatocytes	F	PWD	M021_2_PWD_F_Liv
021_A034C162D021	Hepatocytes	F	PWD	M021_2_PWD_F_Liv
021_A034C180D021	Hepatocytes	F	PWD	M021_2_PWD_F_Liv
021_A034C189D021	Hepatocytes	F	PWD	M021_2_PWD_F_Liv
021_A035C005D021	Hepatocytes	F	PWD	M021_2_PWD_F_Liv
021_A035C045D021	Hepatocytes	F	PWD	M021_2_PWD_F_Liv
021_A035C055D021	Hepatocytes	F	PWD	M021_2_PWD_F_Liv
021_A035C056D021	Hepatocytes	F	PWD	M021_2_PWD_F_Liv
021_A035C100D021	Hepatocytes	F	PWD	M021_2_PWD_F_Liv
021_A035C104D021	Hepatocytes	F	PWD	M021_2_PWD_F_Liv
021_A035C106D021	Hepatocytes	F	PWD	M021_2_PWD_F_Liv
021_A035C111D021	Hepatocytes	F	PWD	M021_2_PWD_F_Liv
021_A035C112D021	Hepatocytes	F	PWD	M021_2_PWD_F_Liv
021_A035C135D021	Hepatocytes	F	PWD	M021_2_PWD_F_Liv
021_A035C150D021	Hepatocytes	F	PWD	M021_2_PWD_F_Liv
021_A035C153D021	Hepatocytes	F	PWD	M021_2_PWD_F_Liv
021_A035C157D021	Hepatocytes	F	PWD	M021_2_PWD_F_Liv
021_A035C159D021	Hepatocytes	F	PWD	M021_2_PWD_F_Liv
021_A035C164D021	Hepatocytes	F	PWD	M021_2_PWD_F_Liv
021_A035C171D021	Hepatocytes	F	PWD	M021_2_PWD_F_Liv
021_A036C009D021	Hepatocytes	F	PWD	M021_2_PWD_F_Liv
021_A036C015D021	Hepatocytes	F	PWD	M021_2_PWD_F_Liv
021_A036C060D021	Hepatocytes	F	PWD	M021_2_PWD_F_Liv
021_A036C066D021	Hepatocytes	F	PWD	M021_2_PWD_F_Liv
021_A036C078D021	Hepatocytes	F	PWD	M021_2_PWD_F_Liv
021_A036C085D021	Hepatocytes	F	PWD	M021_2_PWD_F_Liv
021_A036C097D021	Hepatocytes	F	PWD	M021_2_PWD_F_Liv
021_A036C105D021	Hepatocytes	F	PWD	M021_2_PWD_F_Liv
021_A036C110D021	Hepatocytes	F	PWD	M021_2_PWD_F_Liv
021_A036C121D021	Hepatocytes	F	PWD	M021_2_PWD_F_Liv
021_A036C123D021	Hepatocytes	F	PWD	M021_2_PWD_F_Liv
021_A036C155D021	Hepatocytes	F	PWD	M021_2_PWD_F_Liv
021_A036C164D021	Hepatocytes	F	PWD	M021_2_PWD_F_Liv
021_A036C170D021	HSCs	F	PWD	M021_2_PWD_F_Liv
021_A036C176D021	Hepatocytes	F	PWD	M021_2_PWD_F_Liv
021_A037C001D021	Hepatocytes	F	PWD	M021_2_PWD_F_Liv
021_A037C005D021	Hepatocytes	F	PWD	M021_2_PWD_F_Liv
021_A037C006D021	Hepatocytes	F	PWD	M021_2_PWD_F_Liv
021_A037C014D021	Hepatocytes	F	PWD	M021_2_PWD_F_Liv
021_A037C022D021	Hepatocytes	F	PWD	M021_2_PWD_F_Liv
021_A037C025D021	LSECs	F	PWD	M021_2_PWD_F_Liv
021_A037C026D021	Hepatocytes	F	PWD	M021_2_PWD_F_Liv
021_A037C035D021	Hepatocytes	F	PWD	M021_2_PWD_F_Liv
021_A037C083D021	Hepatocytes	F	PWD	M021_2_PWD_F_Liv
021_A037C098D021	Hepatocytes	F	PWD	M021_2_PWD_F_Liv
021_A037C114D021	Hepatocytes	F	PWD	M021_2_PWD_F_Liv
021_A037C119D021	Hepatocytes	F	PWD	M021_2_PWD_F_Liv
021_A037C123D021	LSECs	F	PWD	M021_2_PWD_F_Liv
021_A037C124D021	Hepatocytes	F	PWD	M021_2_PWD_F_Liv
021_A037C126D021	Hepatocytes	F	PWD	M021_2_PWD_F_Liv
021_A037C131D021	Hepatocytes	F	PWD	M021_2_PWD_F_Liv
021_A037C132D021	Hepatocytes	F	PWD	M021_2_PWD_F_Liv
021_A037C143D021	Hepatocytes	F	PWD	M021_2_PWD_F_Liv
021_A037C146D021	Hepatocytes	F	PWD	M021_2_PWD_F_Liv
021_A037C148D021	Hepatocytes	F	PWD	M021_2_PWD_F_Liv
021_A037C161D021	Hepatocytes	F	PWD	M021_2_PWD_F_Liv
021_A037C172D021	Hepatocytes	F	PWD	M021_2_PWD_F_Liv
021_A037C181D021	Hepatocytes	F	PWD	M021_2_PWD_F_Liv
021_A037C188D021	Hepatocytes	F	PWD	M021_2_PWD_F_Liv
021_A038C018D021	Hepatocytes	F	PWD	M021_2_PWD_F_Liv
021_A038C042D021	Hepatocytes	F	PWD	M021_2_PWD_F_Liv
021_A038C057D021	Hepatocytes	F	PWD	M021_2_PWD_F_Liv
021_A038C081D021	HSCs	F	PWD	M021_2_PWD_F_Liv
021_A038C090D021	Hepatocytes	F	PWD	M021_2_PWD_F_Liv
021_A038C141D021	Hepatocytes	F	PWD	M021_2_PWD_F_Liv
021_A038C157D021	Hepatocytes	F	PWD	M021_2_PWD_F_Liv
021_A038C158D021	Hepatocytes	F	PWD	M021_2_PWD_F_Liv
021_A038C184D021	Hepatocytes	F	PWD	M021_2_PWD_F_Liv
021_A038C190D021	Neurons	F	PWD	M021_2_PWD_F_Liv
021_A039C003D021	Hepatocytes	F	PWD	M021_2_PWD_F_Liv
021_A039C008D021	Hepatocytes	F	PWD	M021_2_PWD_F_Liv
021_A039C012D021	Hepatocytes	F	PWD	M021_2_PWD_F_Liv
021_A039C022D021	Hepatocytes	F	PWD	M021_2_PWD_F_Liv
021_A039C024D021	Hepatocytes	F	PWD	M021_2_PWD_F_Liv
021_A039C029D021	Hepatocytes	F	PWD	M021_2_PWD_F_Liv
021_A039C035D021	Hepatocytes	F	PWD	M021_2_PWD_F_Liv
021_A039C045D021	LSECs	F	PWD	M021_2_PWD_F_Liv
021_A039C067D021	LSECs	F	PWD	M021_2_PWD_F_Liv
021_A039C071D021	Hepatocytes	F	PWD	M021_2_PWD_F_Liv
021_A039C090D021	Hepatocytes	F	PWD	M021_2_PWD_F_Liv
021_A039C098D021	Hepatocytes	F	PWD	M021_2_PWD_F_Liv
021_A039C114D021	Hepatocytes	F	PWD	M021_2_PWD_F_Liv
021_A039C116D021	Kupffer_Cells	F	PWD	M021_2_PWD_F_Liv
021_A039C168D021	Hepatocytes	F	PWD	M021_2_PWD_F_Liv
021_A039C177D021	Hepatocytes	F	PWD	M021_2_PWD_F_Liv
021_A039C183D021	LSECs	F	PWD	M021_2_PWD_F_Liv
021_A039C188D021	Hepatocytes	F	PWD	M021_2_PWD_F_Liv
021_A040C018D021	Hepatocytes	F	PWD	M021_2_PWD_F_Liv
021_A040C019D021	Hepatocytes	F	PWD	M021_2_PWD_F_Liv
021_A040C038D021	Hepatocytes	F	PWD	M021_2_PWD_F_Liv
021_A040C086D021	Hepatocytes	F	PWD	M021_2_PWD_F_Liv
021_A040C109D021	LSECs	F	PWD	M021_2_PWD_F_Liv
021_A040C132D021	Hepatocytes	F	PWD	M021_2_PWD_F_Liv
021_A040C177D021	HSCs	F	PWD	M021_2_PWD_F_Liv
021_A041C026D021	Hepatocytes	F	PWD	M021_2_PWD_F_Liv
021_A041C036D021	Hepatocytes	F	PWD	M021_2_PWD_F_Liv
021_A041C054D021	Hepatocytes	F	PWD	M021_2_PWD_F_Liv
021_A041C117D021	Hepatocytes	F	PWD	M021_2_PWD_F_Liv
021_A041C140D021	Hepatocytes	F	PWD	M021_2_PWD_F_Liv
021_A041C148D021	Hepatocytes	F	PWD	M021_2_PWD_F_Liv
021_A041C152D021	Hepatocytes	F	PWD	M021_2_PWD_F_Liv
021_A041C178D021	Hepatocytes	F	PWD	M021_2_PWD_F_Liv
021_A042C006D021	Hepatocytes	F	PWD	M021_2_PWD_F_Liv
021_A042C021D021	Hepatocytes	F	PWD	M021_2_PWD_F_Liv
021_A042C027D021	B_Cells	F	PWD	M021_2_PWD_F_Liv
021_A042C032D021	Hepatocytes	F	PWD	M021_2_PWD_F_Liv
021_A042C052D021	LSECs	F	PWD	M021_2_PWD_F_Liv
021_A042C117D021	Hepatocytes	F	PWD	M021_2_PWD_F_Liv
021_A042C118D021	Hepatocytes	F	PWD	M021_2_PWD_F_Liv
021_A042C134D021	Hepatocytes	F	PWD	M021_2_PWD_F_Liv
021_A042C142D021	Hepatocytes	F	PWD	M021_2_PWD_F_Liv
021_A042C190D021	Hepatocytes	F	PWD	M021_2_PWD_F_Liv
021_A043C011D021	B_Cells	F	PWD	M021_2_PWD_F_Liv
021_A043C014D021	Hepatocytes	F	PWD	M021_2_PWD_F_Liv
021_A043C029D021	Hepatocytes	F	PWD	M021_2_PWD_F_Liv
021_A043C032D021	Hepatocytes	F	PWD	M021_2_PWD_F_Liv
021_A043C035D021	Hepatocytes	F	PWD	M021_2_PWD_F_Liv
021_A043C059D021	Hepatocytes	F	PWD	M021_2_PWD_F_Liv
021_A043C078D021	Hepatocytes	F	PWD	M021_2_PWD_F_Liv
021_A043C103D021	Hepatocytes	F	PWD	M021_2_PWD_F_Liv
021_A043C121D021	Hepatocytes	F	PWD	M021_2_PWD_F_Liv
021_A043C153D021	Hepatocytes	F	PWD	M021_2_PWD_F_Liv
021_A043C155D021	Hepatocytes	F	PWD	M021_2_PWD_F_Liv
021_A043C159D021	Hepatocytes	F	PWD	M021_2_PWD_F_Liv
021_A043C160D021	Hepatocytes	F	PWD	M021_2_PWD_F_Liv
021_A043C168D021	Hepatocytes	F	PWD	M021_2_PWD_F_Liv
021_A043C174D021	Hepatocytes	F	PWD	M021_2_PWD_F_Liv
021_A043C184D021	Hepatocytes	F	PWD	M021_2_PWD_F_Liv
021_A043C186D021	Hepatocytes	F	PWD	M021_2_PWD_F_Liv
021_A044C062D021	Hepatocytes	F	PWD	M021_2_PWD_F_Liv
021_A044C101D021	Hepatocytes	F	PWD	M021_2_PWD_F_Liv
021_A044C116D021	Hepatocytes	F	PWD	M021_2_PWD_F_Liv
021_A044C127D021	Hepatocytes	F	PWD	M021_2_PWD_F_Liv
021_A044C163D021	Hepatocytes	F	PWD	M021_2_PWD_F_Liv
021_A044C172D021	LSECs	F	PWD	M021_2_PWD_F_Liv
021_A044C174D021	Hepatocytes	F	PWD	M021_2_PWD_F_Liv
021_A044C187D021	Hepatocytes	F	PWD	M021_2_PWD_F_Liv
021_A045C003D021	Hepatocytes	F	PWD	M021_2_PWD_F_Liv
021_A045C016D021	Hepatocytes	F	PWD	M021_2_PWD_F_Liv
021_A045C020D021	Hepatocytes	F	PWD	M021_2_PWD_F_Liv
021_A045C040D021	Hepatocytes	F	PWD	M021_2_PWD_F_Liv
021_A045C053D021	Hepatocytes	F	PWD	M021_2_PWD_F_Liv
021_A045C071D021	Hepatocytes	F	PWD	M021_2_PWD_F_Liv
021_A045C075D021	Hepatocytes	F	PWD	M021_2_PWD_F_Liv
021_A045C089D021	Hepatocytes	F	PWD	M021_2_PWD_F_Liv
021_A045C090D021	Hepatocytes	F	PWD	M021_2_PWD_F_Liv
021_A045C130D021	Hepatocytes	F	PWD	M021_2_PWD_F_Liv
021_A045C144D021	Hepatocytes	F	PWD	M021_2_PWD_F_Liv
021_A045C156D021	LSECs	F	PWD	M021_2_PWD_F_Liv
021_A045C161D021	Hepatocytes	F	PWD	M021_2_PWD_F_Liv
021_A045C168D021	Hepatocytes	F	PWD	M021_2_PWD_F_Liv
021_A045C173D021	Hepatocytes	F	PWD	M021_2_PWD_F_Liv
021_A045C180D021	Hepatocytes	F	PWD	M021_2_PWD_F_Liv
021_A046C029D021	Hepatocytes	F	PWD	M021_2_PWD_F_Liv
021_A046C033D021	Hepatocytes	F	PWD	M021_2_PWD_F_Liv
021_A046C048D021	Hepatocytes	F	PWD	M021_2_PWD_F_Liv
021_A046C057D021	Hepatocytes	F	PWD	M021_2_PWD_F_Liv
021_A046C065D021	Hepatocytes	F	PWD	M021_2_PWD_F_Liv
021_A046C089D021	Hepatocytes	F	PWD	M021_2_PWD_F_Liv
021_A046C095D021	Hepatocytes	F	PWD	M021_2_PWD_F_Liv
021_A046C102D021	Kupffer_Cells	F	PWD	M021_2_PWD_F_Liv
021_A046C107D021	B_Cells	F	PWD	M021_2_PWD_F_Liv
021_A046C136D021	Hepatocytes	F	PWD	M021_2_PWD_F_Liv
021_A046C150D021	Hepatocytes	F	PWD	M021_2_PWD_F_Liv
021_A046C167D021	Hepatocytes	F	PWD	M021_2_PWD_F_Liv
021_A046C173D021	Hepatocytes	F	PWD	M021_2_PWD_F_Liv
021_A046C183D021	Hepatocytes	F	PWD	M021_2_PWD_F_Liv
021_A046C188D021	Hepatocytes	F	PWD	M021_2_PWD_F_Liv
021_A047C001D021	LSECs	F	PWD	M021_2_PWD_F_Liv
021_A047C010D021	Hepatocytes	F	PWD	M021_2_PWD_F_Liv
021_A047C033D021	LSECs	F	PWD	M021_2_PWD_F_Liv
021_A047C036D021	Hepatocytes	F	PWD	M021_2_PWD_F_Liv
021_A047C041D021	Hepatocytes	F	PWD	M021_2_PWD_F_Liv
021_A047C070D021	Hepatocytes	F	PWD	M021_2_PWD_F_Liv
021_A047C089D021	Hepatocytes	F	PWD	M021_2_PWD_F_Liv
021_A047C095D021	Hepatocytes	F	PWD	M021_2_PWD_F_Liv
021_A047C148D021	Hepatocytes	F	PWD	M021_2_PWD_F_Liv
021_A047C152D021	Hepatocytes	F	PWD	M021_2_PWD_F_Liv
021_A047C161D021	Hepatocytes	F	PWD	M021_2_PWD_F_Liv
021_A047C184D021	Hepatocytes	F	PWD	M021_2_PWD_F_Liv
021_A048C007D021	Hepatocytes	F	PWD	M021_2_PWD_F_Liv
021_A048C026D021	Hepatocytes	F	PWD	M021_2_PWD_F_Liv
021_A048C032D021	Hepatocytes	F	PWD	M021_2_PWD_F_Liv
021_A048C034D021	Hepatocytes	F	PWD	M021_2_PWD_F_Liv
021_A048C041D021	Hepatocytes	F	PWD	M021_2_PWD_F_Liv
021_A048C053D021	Hepatocytes	F	PWD	M021_2_PWD_F_Liv
021_A048C071D021	Hepatocytes	F	PWD	M021_2_PWD_F_Liv
021_A048C084D021	Hepatocytes	F	PWD	M021_2_PWD_F_Liv
021_A048C086D021	Hepatocytes	F	PWD	M021_2_PWD_F_Liv
021_A048C108D021	Hepatocytes	F	PWD	M021_2_PWD_F_Liv
021_A048C113D021	Hepatocytes	F	PWD	M021_2_PWD_F_Liv
021_A048C115D021	Hepatocytes	F	PWD	M021_2_PWD_F_Liv
021_A048C134D021	Hepatocytes	F	PWD	M021_2_PWD_F_Liv
021_A049C022D021	Hepatocytes	F	PWD	M021_2_PWD_F_Liv
021_A049C023D021	Hepatocytes	F	PWD	M021_2_PWD_F_Liv
021_A049C024D021	Hepatocytes	F	PWD	M021_2_PWD_F_Liv
021_A049C028D021	Hepatocytes	F	PWD	M021_2_PWD_F_Liv
021_A049C032D021	Hepatocytes	F	PWD	M021_2_PWD_F_Liv
021_A049C068D021	Hepatocytes	F	PWD	M021_2_PWD_F_Liv
021_A049C072D021	Hepatocytes	F	PWD	M021_2_PWD_F_Liv
021_A049C109D021	Hepatocytes	F	PWD	M021_2_PWD_F_Liv
021_A049C133D021	Hepatocytes	F	PWD	M021_2_PWD_F_Liv
021_A049C144D021	B_Cells	F	PWD	M021_2_PWD_F_Liv
021_A050C020D021	Hepatocytes	F	PWD	M021_2_PWD_F_Liv
021_A050C055D021	Hepatocytes	F	PWD	M021_2_PWD_F_Liv
021_A050C067D021	Hepatocytes	F	PWD	M021_2_PWD_F_Liv
021_A050C079D021	Hepatocytes	F	PWD	M021_2_PWD_F_Liv
021_A050C098D021	Hepatocytes	F	PWD	M021_2_PWD_F_Liv
021_A050C120D021	Hepatocytes	F	PWD	M021_2_PWD_F_Liv
021_A050C121D021	Hepatocytes	F	PWD	M021_2_PWD_F_Liv
021_A050C159D021	Hepatocytes	F	PWD	M021_2_PWD_F_Liv
021_A051C002D021	Hepatocytes	F	PWD	M021_2_PWD_F_Liv
021_A051C004D021	Hepatocytes	F	PWD	M021_2_PWD_F_Liv
021_A051C023D021	Hepatocytes	F	PWD	M021_2_PWD_F_Liv
021_A051C024D021	Hepatocytes	F	PWD	M021_2_PWD_F_Liv
021_A051C033D021	Hepatocytes	F	PWD	M021_2_PWD_F_Liv
021_A051C044D021	Hepatocytes	F	PWD	M021_2_PWD_F_Liv
021_A051C052D021	Hepatocytes	F	PWD	M021_2_PWD_F_Liv
021_A051C091D021	Hepatocytes	F	PWD	M021_2_PWD_F_Liv
021_A051C100D021	Hepatocytes	F	PWD	M021_2_PWD_F_Liv
021_A051C132D021	LSECs	F	PWD	M021_2_PWD_F_Liv
021_A051C136D021	Hepatocytes	F	PWD	M021_2_PWD_F_Liv
021_A051C148D021	Hepatocytes	F	PWD	M021_2_PWD_F_Liv
021_A051C150D021	Hepatocytes	F	PWD	M021_2_PWD_F_Liv
021_A051C157D021	B_Cells	F	PWD	M021_2_PWD_F_Liv
021_A051C178D021	Hepatocytes	F	PWD	M021_2_PWD_F_Liv
021_A051C180D021	Hepatocytes	F	PWD	M021_2_PWD_F_Liv
021_A051C182D021	Hepatocytes	F	PWD	M021_2_PWD_F_Liv
021_A051C185D021	Hepatocytes	F	PWD	M021_2_PWD_F_Liv
021_A052C038D021	Hepatocytes	F	PWD	M021_2_PWD_F_Liv
021_A052C044D021	B_Cells	F	PWD	M021_2_PWD_F_Liv
021_A052C058D021	Hepatocytes	F	PWD	M021_2_PWD_F_Liv
021_A052C075D021	Hepatocytes	F	PWD	M021_2_PWD_F_Liv
021_A052C079D021	Hepatocytes	F	PWD	M021_2_PWD_F_Liv
021_A052C081D021	Hepatocytes	F	PWD	M021_2_PWD_F_Liv
021_A052C086D021	Hepatocytes	F	PWD	M021_2_PWD_F_Liv
021_A052C089D021	Hepatocytes	F	PWD	M021_2_PWD_F_Liv
021_A052C097D021	Hepatocytes	F	PWD	M021_2_PWD_F_Liv
021_A052C134D021	Hepatocytes	F	PWD	M021_2_PWD_F_Liv
021_A052C145D021	Hepatocytes	F	PWD	M021_2_PWD_F_Liv
021_A052C155D021	Hepatocytes	F	PWD	M021_2_PWD_F_Liv
021_A053C002D021	Hepatocytes	F	PWD	M021_2_PWD_F_Liv
021_A053C022D021	Hepatocytes	F	PWD	M021_2_PWD_F_Liv
021_A053C026D021	Hepatocytes	F	PWD	M021_2_PWD_F_Liv
021_A053C034D021	Hepatocytes	F	PWD	M021_2_PWD_F_Liv
021_A053C110D021	Hepatocytes	F	PWD	M021_2_PWD_F_Liv
021_A053C118D021	Hepatocytes	F	PWD	M021_2_PWD_F_Liv
021_A053C131D021	Hepatocytes	F	PWD	M021_2_PWD_F_Liv
021_A053C149D021	Hepatocytes	F	PWD	M021_2_PWD_F_Liv
021_A053C179D021	Hepatocytes	F	PWD	M021_2_PWD_F_Liv
021_A054C019D021	Hepatocytes	F	PWD	M021_2_PWD_F_Liv
021_A054C050D021	Kupffer_Cells	F	PWD	M021_2_PWD_F_Liv
021_A054C058D021	Hepatocytes	F	PWD	M021_2_PWD_F_Liv
021_A054C070D021	Hepatocytes	F	PWD	M021_2_PWD_F_Liv
021_A054C092D021	Hepatocytes	F	PWD	M021_2_PWD_F_Liv
021_A054C104D021	Hepatocytes	F	PWD	M021_2_PWD_F_Liv
021_A054C130D021	Hepatocytes	F	PWD	M021_2_PWD_F_Liv
021_A054C133D021	Hepatocytes	F	PWD	M021_2_PWD_F_Liv
021_A054C154D021	Hepatocytes	F	PWD	M021_2_PWD_F_Liv
021_A054C158D021	Hepatocytes	F	PWD	M021_2_PWD_F_Liv
021_A054C167D021	Hepatocytes	F	PWD	M021_2_PWD_F_Liv
021_A054C182D021	Hepatocytes	F	PWD	M021_2_PWD_F_Liv
021_A055C002D021	Hepatocytes	F	PWD	M021_2_PWD_F_Liv
021_A055C008D021	Hepatocytes	F	PWD	M021_2_PWD_F_Liv
021_A055C012D021	Hepatocytes	F	PWD	M021_2_PWD_F_Liv
021_A055C020D021	Hepatocytes	F	PWD	M021_2_PWD_F_Liv
021_A055C022D021	Hepatocytes	F	PWD	M021_2_PWD_F_Liv
021_A055C062D021	Hepatocytes	F	PWD	M021_2_PWD_F_Liv
021_A055C071D021	Hepatocytes	F	PWD	M021_2_PWD_F_Liv
021_A055C086D021	Hepatocytes	F	PWD	M021_2_PWD_F_Liv
021_A055C099D021	Hepatocytes	F	PWD	M021_2_PWD_F_Liv
021_A055C105D021	Hepatocytes	F	PWD	M021_2_PWD_F_Liv
021_A055C133D021	Hepatocytes	F	PWD	M021_2_PWD_F_Liv
021_A055C138D021	Hepatocytes	F	PWD	M021_2_PWD_F_Liv
021_A055C144D021	Hepatocytes	F	PWD	M021_2_PWD_F_Liv
021_A055C162D021	LSECs	F	PWD	M021_2_PWD_F_Liv
021_A055C173D021	Hepatocytes	F	PWD	M021_2_PWD_F_Liv
021_A056C016D021	LSECs	F	PWD	M021_2_PWD_F_Liv
021_A056C017D021	HSCs	F	PWD	M021_2_PWD_F_Liv
021_A056C023D021	Hepatocytes	F	PWD	M021_2_PWD_F_Liv
021_A056C033D021	Hepatocytes	F	PWD	M021_2_PWD_F_Liv
021_A056C036D021	Hepatocytes	F	PWD	M021_2_PWD_F_Liv
021_A056C041D021	Hepatocytes	F	PWD	M021_2_PWD_F_Liv
021_A056C042D021	Hepatocytes	F	PWD	M021_2_PWD_F_Liv
021_A056C059D021	Hepatocytes	F	PWD	M021_2_PWD_F_Liv
021_A056C085D021	Hepatocytes	F	PWD	M021_2_PWD_F_Liv
021_A056C127D021	Hepatocytes	F	PWD	M021_2_PWD_F_Liv
021_A056C133D021	Hepatocytes	F	PWD	M021_2_PWD_F_Liv
021_A056C166D021	Hepatocytes	F	PWD	M021_2_PWD_F_Liv
021_A056C186D021	Hepatocytes	F	PWD	M021_2_PWD_F_Liv
021_A056C191D021	Hepatocytes	F	PWD	M021_2_PWD_F_Liv
021_A057C011D021	Hepatocytes	F	PWD	M021_2_PWD_F_Liv
021_A057C016D021	Hepatocytes	F	PWD	M021_2_PWD_F_Liv
021_A057C017D021	Hepatocytes	F	PWD	M021_2_PWD_F_Liv
021_A057C030D021	Hepatocytes	F	PWD	M021_2_PWD_F_Liv
021_A057C042D021	Hepatocytes	F	PWD	M021_2_PWD_F_Liv
021_A057C053D021	LSECs	F	PWD	M021_2_PWD_F_Liv
021_A057C071D021	Hepatocytes	F	PWD	M021_2_PWD_F_Liv
021_A057C082D021	Hepatocytes	F	PWD	M021_2_PWD_F_Liv
021_A057C083D021	Hepatocytes	F	PWD	M021_2_PWD_F_Liv
021_A057C099D021	Hepatocytes	F	PWD	M021_2_PWD_F_Liv
021_A057C110D021	Hepatocytes	F	PWD	M021_2_PWD_F_Liv
021_A057C121D021	Hepatocytes	F	PWD	M021_2_PWD_F_Liv
021_A057C123D021	Hepatocytes	F	PWD	M021_2_PWD_F_Liv
021_A057C135D021	Hepatocytes	F	PWD	M021_2_PWD_F_Liv
021_A057C136D021	Hepatocytes	F	PWD	M021_2_PWD_F_Liv
021_A057C144D021	Hepatocytes	F	PWD	M021_2_PWD_F_Liv
021_A057C154D021	Hepatocytes	F	PWD	M021_2_PWD_F_Liv
021_A057C156D021	Hepatocytes	F	PWD	M021_2_PWD_F_Liv
021_A057C166D021	Hepatocytes	F	PWD	M021_2_PWD_F_Liv
021_A057C177D021	Hepatocytes	F	PWD	M021_2_PWD_F_Liv
021_A058C002D021	LSECs	F	PWD	M021_2_PWD_F_Liv
021_A058C019D021	Hepatocytes	F	PWD	M021_2_PWD_F_Liv
021_A058C021D021	Hepatocytes	F	PWD	M021_2_PWD_F_Liv
021_A058C028D021	Hepatocytes	F	PWD	M021_2_PWD_F_Liv
021_A058C076D021	Hepatocytes	F	PWD	M021_2_PWD_F_Liv
021_A058C104D021	B_Cells	F	PWD	M021_2_PWD_F_Liv
021_A058C115D021	Hepatocytes	F	PWD	M021_2_PWD_F_Liv
021_A058C190D021	Hepatocytes	F	PWD	M021_2_PWD_F_Liv
021_A059C017D021	Hepatocytes	F	PWD	M021_2_PWD_F_Liv
021_A059C041D021	Hepatocytes	F	PWD	M021_2_PWD_F_Liv
021_A059C071D021	Hepatocytes	F	PWD	M021_2_PWD_F_Liv
021_A059C111D021	Hepatocytes	F	PWD	M021_2_PWD_F_Liv
021_A059C134D021	LSECs	F	PWD	M021_2_PWD_F_Liv
021_A059C150D021	Hepatocytes	F	PWD	M021_2_PWD_F_Liv
021_A059C171D021	Hepatocytes	F	PWD	M021_2_PWD_F_Liv
021_A059C192D021	Hepatocytes	F	PWD	M021_2_PWD_F_Liv
021_A060C031D021	Hepatocytes	F	PWD	M021_2_PWD_F_Liv
021_A060C055D021	Hepatocytes	F	PWD	M021_2_PWD_F_Liv
021_A060C059D021	Hepatocytes	F	PWD	M021_2_PWD_F_Liv
021_A060C096D021	Hepatocytes	F	PWD	M021_2_PWD_F_Liv
021_A060C110D021	Hepatocytes	F	PWD	M021_2_PWD_F_Liv
021_A060C126D021	Hepatocytes	F	PWD	M021_2_PWD_F_Liv
021_A060C127D021	Hepatocytes	F	PWD	M021_2_PWD_F_Liv
021_A060C142D021	Hepatocytes	F	PWD	M021_2_PWD_F_Liv
021_A060C148D021	Hepatocytes	F	PWD	M021_2_PWD_F_Liv
021_A060C176D021	Hepatocytes	F	PWD	M021_2_PWD_F_Liv
021_A060C190D021	B_Cells	F	PWD	M021_2_PWD_F_Liv
021_A061C008D021	Hepatocytes	F	PWD	M021_2_PWD_F_Liv
021_A061C015D021	Hepatocytes	F	PWD	M021_2_PWD_F_Liv
021_A061C037D021	HSCs	F	PWD	M021_2_PWD_F_Liv
021_A061C052D021	Hepatocytes	F	PWD	M021_2_PWD_F_Liv
021_A061C100D021	Hepatocytes	F	PWD	M021_2_PWD_F_Liv
021_A061C106D021	Hepatocytes	F	PWD	M021_2_PWD_F_Liv
021_A061C133D021	Hepatocytes	F	PWD	M021_2_PWD_F_Liv
021_A061C155D021	HSCs	F	PWD	M021_2_PWD_F_Liv
021_A061C157D021	Hepatocytes	F	PWD	M021_2_PWD_F_Liv
021_A061C172D021	Hepatocytes	F	PWD	M021_2_PWD_F_Liv
021_A061C175D021	Hepatocytes	F	PWD	M021_2_PWD_F_Liv
021_A061C191D021	Hepatocytes	F	PWD	M021_2_PWD_F_Liv
021_A062C004D021	B_Cells	F	PWD	M021_2_PWD_F_Liv
021_A062C008D021	Hepatocytes	F	PWD	M021_2_PWD_F_Liv
021_A062C021D021	Hepatocytes	F	PWD	M021_2_PWD_F_Liv
021_A062C025D021	Hepatocytes	F	PWD	M021_2_PWD_F_Liv
021_A062C037D021	Hepatocytes	F	PWD	M021_2_PWD_F_Liv
021_A062C045D021	Hepatocytes	F	PWD	M021_2_PWD_F_Liv
021_A062C050D021	HSCs	F	PWD	M021_2_PWD_F_Liv
021_A062C139D021	HSCs	F	PWD	M021_2_PWD_F_Liv
021_A062C161D021	Hepatocytes	F	PWD	M021_2_PWD_F_Liv
021_A062C162D021	Hepatocytes	F	PWD	M021_2_PWD_F_Liv
021_A062C169D021	Hepatocytes	F	PWD	M021_2_PWD_F_Liv
021_A062C172D021	Hepatocytes	F	PWD	M021_2_PWD_F_Liv
021_A062C177D021	Hepatocytes	F	PWD	M021_2_PWD_F_Liv
021_A062C189D021	Hepatocytes	F	PWD	M021_2_PWD_F_Liv
021_A062C192D021	Hepatocytes	F	PWD	M021_2_PWD_F_Liv
021_A063C020D021	Hepatocytes	F	PWD	M021_2_PWD_F_Liv
021_A063C036D021	Hepatocytes	F	PWD	M021_2_PWD_F_Liv
021_A063C064D021	Hepatocytes	F	PWD	M021_2_PWD_F_Liv
021_A063C079D021	Hepatocytes	F	PWD	M021_2_PWD_F_Liv
021_A063C116D021	Hepatocytes	F	PWD	M021_2_PWD_F_Liv
021_A063C117D021	Hepatocytes	F	PWD	M021_2_PWD_F_Liv
021_A063C118D021	Hepatocytes	F	PWD	M021_2_PWD_F_Liv
021_A063C131D021	LSECs	F	PWD	M021_2_PWD_F_Liv
021_A063C160D021	Hepatocytes	F	PWD	M021_2_PWD_F_Liv
021_A063C161D021	Hepatocytes	F	PWD	M021_2_PWD_F_Liv
021_A063C164D021	Hepatocytes	F	PWD	M021_2_PWD_F_Liv
021_A063C186D021	Hepatocytes	F	PWD	M021_2_PWD_F_Liv
021_A063C192D021	B_Cells	F	PWD	M021_2_PWD_F_Liv
021_A064C019D021	Hepatocytes	F	PWD	M021_2_PWD_F_Liv
021_A064C031D021	Hepatocytes	F	PWD	M021_2_PWD_F_Liv
021_A064C041D021	Hepatocytes	F	PWD	M021_2_PWD_F_Liv
021_A064C074D021	Hepatocytes	F	PWD	M021_2_PWD_F_Liv
021_A064C085D021	Hepatocytes	F	PWD	M021_2_PWD_F_Liv
021_A064C124D021	Hepatocytes	F	PWD	M021_2_PWD_F_Liv
021_A064C129D021	Hepatocytes	F	PWD	M021_2_PWD_F_Liv
021_A064C134D021	Hepatocytes	F	PWD	M021_2_PWD_F_Liv
021_A064C159D021	Hepatocytes	F	PWD	M021_2_PWD_F_Liv
021_A064C164D021	Hepatocytes	F	PWD	M021_2_PWD_F_Liv
021_A064C168D021	Hepatocytes	F	PWD	M021_2_PWD_F_Liv
021_A065C009D021	Hepatocytes	F	PWD	M021_2_PWD_F_Liv
021_A065C010D021	Hepatocytes	F	PWD	M021_2_PWD_F_Liv
021_A065C022D021	Hepatocytes	F	PWD	M021_2_PWD_F_Liv
021_A065C030D021	Hepatocytes	F	PWD	M021_2_PWD_F_Liv
021_A065C037D021	Hepatocytes	F	PWD	M021_2_PWD_F_Liv
021_A065C050D021	Hepatocytes	F	PWD	M021_2_PWD_F_Liv
021_A065C071D021	Hepatocytes	F	PWD	M021_2_PWD_F_Liv
021_A065C082D021	Hepatocytes	F	PWD	M021_2_PWD_F_Liv
021_A065C096D021	Hepatocytes	F	PWD	M021_2_PWD_F_Liv
021_A065C165D021	Hepatocytes	F	PWD	M021_2_PWD_F_Liv
021_A065C179D021	Hepatocytes	F	PWD	M021_2_PWD_F_Liv
021_A066C023D021	Hepatocytes	F	PWD	M021_2_PWD_F_Liv
021_A066C035D021	Hepatocytes	F	PWD	M021_2_PWD_F_Liv
021_A066C055D021	Hepatocytes	F	PWD	M021_2_PWD_F_Liv
021_A066C056D021	Hepatocytes	F	PWD	M021_2_PWD_F_Liv
021_A066C111D021	Hepatocytes	F	PWD	M021_2_PWD_F_Liv
021_A066C134D021	Hepatocytes	F	PWD	M021_2_PWD_F_Liv
021_A066C157D021	LSECs	F	PWD	M021_2_PWD_F_Liv
021_A066C180D021	Hepatocytes	F	PWD	M021_2_PWD_F_Liv
021_A066C185D021	Hepatocytes	F	PWD	M021_2_PWD_F_Liv
021_A067C051D021	Hepatocytes	F	PWD	M021_2_PWD_F_Liv
021_A067C060D021	Hepatocytes	F	PWD	M021_2_PWD_F_Liv
021_A067C071D021	Hepatocytes	F	PWD	M021_2_PWD_F_Liv
021_A067C075D021	Hepatocytes	F	PWD	M021_2_PWD_F_Liv
021_A067C085D021	Hepatocytes	F	PWD	M021_2_PWD_F_Liv
021_A067C095D021	Hepatocytes	F	PWD	M021_2_PWD_F_Liv
021_A067C102D021	LSECs	F	PWD	M021_2_PWD_F_Liv
021_A067C114D021	Hepatocytes	F	PWD	M021_2_PWD_F_Liv
021_A067C146D021	LSECs	F	PWD	M021_2_PWD_F_Liv
021_A067C155D021	Hepatocytes	F	PWD	M021_2_PWD_F_Liv
021_A067C168D021	Hepatocytes	F	PWD	M021_2_PWD_F_Liv
021_A067C174D021	Hepatocytes	F	PWD	M021_2_PWD_F_Liv
021_A068C050D021	LSECs	F	PWD	M021_2_PWD_F_Liv
021_A068C065D021	Hepatocytes	F	PWD	M021_2_PWD_F_Liv
021_A068C077D021	Hepatocytes	F	PWD	M021_2_PWD_F_Liv
021_A068C079D021	Hepatocytes	F	PWD	M021_2_PWD_F_Liv
021_A068C085D021	Hepatocytes	F	PWD	M021_2_PWD_F_Liv
021_A068C095D021	LSECs	F	PWD	M021_2_PWD_F_Liv
021_A068C096D021	Hepatocytes	F	PWD	M021_2_PWD_F_Liv
021_A068C112D021	Hepatocytes	F	PWD	M021_2_PWD_F_Liv
021_A068C115D021	Hepatocytes	F	PWD	M021_2_PWD_F_Liv
021_A068C125D021	Hepatocytes	F	PWD	M021_2_PWD_F_Liv
021_A068C132D021	Hepatocytes	F	PWD	M021_2_PWD_F_Liv
021_A068C148D021	Hepatocytes	F	PWD	M021_2_PWD_F_Liv
021_A068C158D021	Hepatocytes	F	PWD	M021_2_PWD_F_Liv
021_A068C160D021	Hepatocytes	F	PWD	M021_2_PWD_F_Liv
021_A068C173D021	Hepatocytes	F	PWD	M021_2_PWD_F_Liv
021_A068C178D021	Kupffer_Cells	F	PWD	M021_2_PWD_F_Liv
021_A069C008D021	Hepatocytes	F	PWD	M021_2_PWD_F_Liv
021_A069C021D021	Hepatocytes	F	PWD	M021_2_PWD_F_Liv
021_A069C035D021	Hepatocytes	F	PWD	M021_2_PWD_F_Liv
021_A069C044D021	Hepatocytes	F	PWD	M021_2_PWD_F_Liv
021_A069C096D021	Hepatocytes	F	PWD	M021_2_PWD_F_Liv
021_A069C112D021	Hepatocytes	F	PWD	M021_2_PWD_F_Liv
021_A069C150D021	Hepatocytes	F	PWD	M021_2_PWD_F_Liv
021_A069C160D021	Hepatocytes	F	PWD	M021_2_PWD_F_Liv
021_A069C183D021	Hepatocytes	F	PWD	M021_2_PWD_F_Liv
021_A069C186D021	Hepatocytes	F	PWD	M021_2_PWD_F_Liv
021_A070C003D021	Neurons	F	PWD	M021_2_PWD_F_Liv
021_A070C028D021	Hepatocytes	F	PWD	M021_2_PWD_F_Liv
021_A070C032D021	LSECs	F	PWD	M021_2_PWD_F_Liv
021_A070C044D021	Hepatocytes	F	PWD	M021_2_PWD_F_Liv
021_A070C047D021	Hepatocytes	F	PWD	M021_2_PWD_F_Liv
021_A070C092D021	Hepatocytes	F	PWD	M021_2_PWD_F_Liv
021_A070C101D021	Hepatocytes	F	PWD	M021_2_PWD_F_Liv
021_A070C102D021	Hepatocytes	F	PWD	M021_2_PWD_F_Liv
021_A070C142D021	Hepatocytes	F	PWD	M021_2_PWD_F_Liv
021_A070C147D021	Hepatocytes	F	PWD	M021_2_PWD_F_Liv
021_A070C180D021	Hepatocytes	F	PWD	M021_2_PWD_F_Liv
021_A070C182D021	Hepatocytes	F	PWD	M021_2_PWD_F_Liv
021_A071C008D021	Hepatocytes	F	PWD	M021_2_PWD_F_Liv
021_A071C013D021	Hepatocytes	F	PWD	M021_2_PWD_F_Liv
021_A071C019D021	Hepatocytes	F	PWD	M021_2_PWD_F_Liv
021_A071C024D021	Hepatocytes	F	PWD	M021_2_PWD_F_Liv
021_A071C062D021	Hepatocytes	F	PWD	M021_2_PWD_F_Liv
021_A071C063D021	Hepatocytes	F	PWD	M021_2_PWD_F_Liv
021_A071C081D021	Hepatocytes	F	PWD	M021_2_PWD_F_Liv
021_A071C110D021	Hepatocytes	F	PWD	M021_2_PWD_F_Liv
021_A071C111D021	Hepatocytes	F	PWD	M021_2_PWD_F_Liv
021_A071C113D021	Hepatocytes	F	PWD	M021_2_PWD_F_Liv
021_A071C129D021	Hepatocytes	F	PWD	M021_2_PWD_F_Liv
021_A071C135D021	Hepatocytes	F	PWD	M021_2_PWD_F_Liv
021_A071C168D021	Hepatocytes	F	PWD	M021_2_PWD_F_Liv
021_A071C170D021	B_Cells	F	PWD	M021_2_PWD_F_Liv
021_A071C187D021	Hepatocytes	F	PWD	M021_2_PWD_F_Liv
021_A072C006D021	Hepatocytes	F	PWD	M021_2_PWD_F_Liv
021_A072C013D021	Hepatocytes	F	PWD	M021_2_PWD_F_Liv
021_A072C050D021	Hepatocytes	F	PWD	M021_2_PWD_F_Liv
021_A072C053D021	Hepatocytes	F	PWD	M021_2_PWD_F_Liv
021_A072C060D021	Hepatocytes	F	PWD	M021_2_PWD_F_Liv
021_A072C089D021	LSECs	F	PWD	M021_2_PWD_F_Liv
021_A072C094D021	Hepatocytes	F	PWD	M021_2_PWD_F_Liv
021_A072C103D021	Hepatocytes	F	PWD	M021_2_PWD_F_Liv
021_A072C115D021	Hepatocytes	F	PWD	M021_2_PWD_F_Liv
021_A072C119D021	Hepatocytes	F	PWD	M021_2_PWD_F_Liv
021_A072C125D021	Hepatocytes	F	PWD	M021_2_PWD_F_Liv
021_A072C134D021	Hepatocytes	F	PWD	M021_2_PWD_F_Liv
021_A072C147D021	Hepatocytes	F	PWD	M021_2_PWD_F_Liv
021_A072C150D021	Hepatocytes	F	PWD	M021_2_PWD_F_Liv
021_A072C152D021	Hepatocytes	F	PWD	M021_2_PWD_F_Liv
021_A072C168D021	Hepatocytes	F	PWD	M021_2_PWD_F_Liv
021_A072C172D021	Monocytes	F	PWD	M021_2_PWD_F_Liv
021_A072C182D021	Hepatocytes	F	PWD	M021_2_PWD_F_Liv
021_A073C013D021	Hepatocytes	F	PWD	M021_2_PWD_F_Liv
021_A073C015D021	Hepatocytes	F	PWD	M021_2_PWD_F_Liv
021_A073C032D021	Hepatocytes	F	PWD	M021_2_PWD_F_Liv
021_A073C038D021	Hepatocytes	F	PWD	M021_2_PWD_F_Liv
021_A073C050D021	Hepatocytes	F	PWD	M021_2_PWD_F_Liv
021_A073C054D021	LSECs	F	PWD	M021_2_PWD_F_Liv
021_A073C057D021	Hepatocytes	F	PWD	M021_2_PWD_F_Liv
021_A073C065D021	Hepatocytes	F	PWD	M021_2_PWD_F_Liv
021_A073C077D021	Hepatocytes	F	PWD	M021_2_PWD_F_Liv
021_A073C088D021	LSECs	F	PWD	M021_2_PWD_F_Liv
021_A073C089D021	Hepatocytes	F	PWD	M021_2_PWD_F_Liv
021_A073C098D021	Hepatocytes	F	PWD	M021_2_PWD_F_Liv
021_A073C100D021	Hepatocytes	F	PWD	M021_2_PWD_F_Liv
021_A073C125D021	Hepatocytes	F	PWD	M021_2_PWD_F_Liv
021_A073C128D021	Hepatocytes	F	PWD	M021_2_PWD_F_Liv
021_A073C142D021	Hepatocytes	F	PWD	M021_2_PWD_F_Liv
021_A073C145D021	Hepatocytes	F	PWD	M021_2_PWD_F_Liv
021_A073C161D021	HSCs	F	PWD	M021_2_PWD_F_Liv
021_A073C165D021	LSECs	F	PWD	M021_2_PWD_F_Liv
021_A073C170D021	LSECs	F	PWD	M021_2_PWD_F_Liv
021_A074C029D021	Hepatocytes	F	PWD	M021_2_PWD_F_Liv
021_A074C035D021	Hepatocytes	F	PWD	M021_2_PWD_F_Liv
021_A074C058D021	Hepatocytes	F	PWD	M021_2_PWD_F_Liv
021_A074C119D021	Hepatocytes	F	PWD	M021_2_PWD_F_Liv
021_A074C126D021	Hepatocytes	F	PWD	M021_2_PWD_F_Liv
021_A074C130D021	Hepatocytes	F	PWD	M021_2_PWD_F_Liv
021_A074C137D021	B_Cells	F	PWD	M021_2_PWD_F_Liv
021_A074C143D021	Hepatocytes	F	PWD	M021_2_PWD_F_Liv
021_A074C190D021	Hepatocytes	F	PWD	M021_2_PWD_F_Liv
021_A075C004D021	Hepatocytes	F	PWD	M021_2_PWD_F_Liv
021_A075C008D021	Hepatocytes	F	PWD	M021_2_PWD_F_Liv
021_A075C017D021	Hepatocytes	F	PWD	M021_2_PWD_F_Liv
021_A075C028D021	Hepatocytes	F	PWD	M021_2_PWD_F_Liv
021_A075C038D021	Hepatocytes	F	PWD	M021_2_PWD_F_Liv
021_A075C051D021	Hepatocytes	F	PWD	M021_2_PWD_F_Liv
021_A075C129D021	Hepatocytes	F	PWD	M021_2_PWD_F_Liv
021_A075C132D021	Hepatocytes	F	PWD	M021_2_PWD_F_Liv
021_A075C147D021	Hepatocytes	F	PWD	M021_2_PWD_F_Liv
021_A075C156D021	HSCs	F	PWD	M021_2_PWD_F_Liv
021_A075C185D021	Hepatocytes	F	PWD	M021_2_PWD_F_Liv
021_A075C190D021	Hepatocytes	F	PWD	M021_2_PWD_F_Liv
021_A076C008D021	Hepatocytes	F	PWD	M021_2_PWD_F_Liv
021_A076C018D021	Hepatocytes	F	PWD	M021_2_PWD_F_Liv
021_A076C024D021	Hepatocytes	F	PWD	M021_2_PWD_F_Liv
021_A076C034D021	Hepatocytes	F	PWD	M021_2_PWD_F_Liv
021_A076C036D021	Hepatocytes	F	PWD	M021_2_PWD_F_Liv
021_A076C049D021	Hepatocytes	F	PWD	M021_2_PWD_F_Liv
021_A076C080D021	Hepatocytes	F	PWD	M021_2_PWD_F_Liv
021_A076C095D021	Hepatocytes	F	PWD	M021_2_PWD_F_Liv
021_A076C102D021	Hepatocytes	F	PWD	M021_2_PWD_F_Liv
021_A076C115D021	Hepatocytes	F	PWD	M021_2_PWD_F_Liv
021_A076C135D021	Hepatocytes	F	PWD	M021_2_PWD_F_Liv
021_A076C153D021	Hepatocytes	F	PWD	M021_2_PWD_F_Liv
021_A076C158D021	Hepatocytes	F	PWD	M021_2_PWD_F_Liv
021_A076C161D021	Hepatocytes	F	PWD	M021_2_PWD_F_Liv
021_A076C187D021	Hepatocytes	F	PWD	M021_2_PWD_F_Liv
021_A076C190D021	Hepatocytes	F	PWD	M021_2_PWD_F_Liv
021_A076C191D021	LSECs	F	PWD	M021_2_PWD_F_Liv
021_A077C028D021	Hepatocytes	F	PWD	M021_2_PWD_F_Liv
021_A077C045D021	B_Cells	F	PWD	M021_2_PWD_F_Liv
021_A077C049D021	Hepatocytes	F	PWD	M021_2_PWD_F_Liv
021_A077C053D021	Hepatocytes	F	PWD	M021_2_PWD_F_Liv
021_A077C061D021	Hepatocytes	F	PWD	M021_2_PWD_F_Liv
021_A077C078D021	Hepatocytes	F	PWD	M021_2_PWD_F_Liv
021_A077C110D021	Hepatocytes	F	PWD	M021_2_PWD_F_Liv
021_A077C111D021	Hepatocytes	F	PWD	M021_2_PWD_F_Liv
021_A077C113D021	Hepatocytes	F	PWD	M021_2_PWD_F_Liv
021_A077C133D021	Hepatocytes	F	PWD	M021_2_PWD_F_Liv
021_A077C142D021	Hepatocytes	F	PWD	M021_2_PWD_F_Liv
021_A077C154D021	Hepatocytes	F	PWD	M021_2_PWD_F_Liv
021_A077C168D021	Hepatocytes	F	PWD	M021_2_PWD_F_Liv
021_A077C172D021	HSCs	F	PWD	M021_2_PWD_F_Liv
021_A077C173D021	Hepatocytes	F	PWD	M021_2_PWD_F_Liv
021_A078C002D021	Hepatocytes	F	PWD	M021_2_PWD_F_Liv
021_A078C026D021	Hepatocytes	F	PWD	M021_2_PWD_F_Liv
021_A078C053D021	B_Cells	F	PWD	M021_2_PWD_F_Liv
021_A078C064D021	Hepatocytes	F	PWD	M021_2_PWD_F_Liv
021_A078C085D021	Hepatocytes	F	PWD	M021_2_PWD_F_Liv
021_A078C089D021	Hepatocytes	F	PWD	M021_2_PWD_F_Liv
021_A078C119D021	Hepatocytes	F	PWD	M021_2_PWD_F_Liv
021_A078C126D021	Hepatocytes	F	PWD	M021_2_PWD_F_Liv
021_A078C129D021	Hepatocytes	F	PWD	M021_2_PWD_F_Liv
021_A078C139D021	LSECs	F	PWD	M021_2_PWD_F_Liv
021_A078C142D021	Hepatocytes	F	PWD	M021_2_PWD_F_Liv
021_A078C155D021	Hepatocytes	F	PWD	M021_2_PWD_F_Liv
021_A078C165D021	Hepatocytes	F	PWD	M021_2_PWD_F_Liv
021_A078C182D021	Hepatocytes	F	PWD	M021_2_PWD_F_Liv
021_A078C190D021	B_Cells	F	PWD	M021_2_PWD_F_Liv
021_A078C191D021	Hepatocytes	F	PWD	M021_2_PWD_F_Liv
021_A079C048D021	Hepatocytes	F	PWD	M021_2_PWD_F_Liv
021_A079C049D021	Hepatocytes	F	PWD	M021_2_PWD_F_Liv
021_A079C051D021	HSCs	F	PWD	M021_2_PWD_F_Liv
021_A079C070D021	Hepatocytes	F	PWD	M021_2_PWD_F_Liv
021_A079C072D021	Hepatocytes	F	PWD	M021_2_PWD_F_Liv
021_A079C085D021	Hepatocytes	F	PWD	M021_2_PWD_F_Liv
021_A079C102D021	Hepatocytes	F	PWD	M021_2_PWD_F_Liv
021_A079C108D021	Hepatocytes	F	PWD	M021_2_PWD_F_Liv
021_A079C113D021	Hepatocytes	F	PWD	M021_2_PWD_F_Liv
021_A079C116D021	Hepatocytes	F	PWD	M021_2_PWD_F_Liv
021_A079C132D021	Hepatocytes	F	PWD	M021_2_PWD_F_Liv
021_A079C140D021	Hepatocytes	F	PWD	M021_2_PWD_F_Liv
021_A079C156D021	Hepatocytes	F	PWD	M021_2_PWD_F_Liv
021_A079C173D021	Hepatocytes	F	PWD	M021_2_PWD_F_Liv
021_A080C022D021	Hepatocytes	F	PWD	M021_2_PWD_F_Liv
021_A080C039D021	Hepatocytes	F	PWD	M021_2_PWD_F_Liv
021_A080C049D021	Hepatocytes	F	PWD	M021_2_PWD_F_Liv
021_A080C053D021	B_Cells	F	PWD	M021_2_PWD_F_Liv
021_A080C057D021	Hepatocytes	F	PWD	M021_2_PWD_F_Liv
021_A080C093D021	Hepatocytes	F	PWD	M021_2_PWD_F_Liv
021_A080C111D021	Hepatocytes	F	PWD	M021_2_PWD_F_Liv
021_A080C120D021	Hepatocytes	F	PWD	M021_2_PWD_F_Liv
021_A080C130D021	Hepatocytes	F	PWD	M021_2_PWD_F_Liv
021_A080C131D021	Hepatocytes	F	PWD	M021_2_PWD_F_Liv
021_A080C137D021	Hepatocytes	F	PWD	M021_2_PWD_F_Liv
021_A080C138D021	Hepatocytes	F	PWD	M021_2_PWD_F_Liv
021_A080C159D021	Hepatocytes	F	PWD	M021_2_PWD_F_Liv
021_A080C185D021	Hepatocytes	F	PWD	M021_2_PWD_F_Liv
021_A081C024D021	LSECs	F	PWD	M021_2_PWD_F_Liv
021_A081C030D021	Hepatocytes	F	PWD	M021_2_PWD_F_Liv
021_A081C032D021	Hepatocytes	F	PWD	M021_2_PWD_F_Liv
021_A081C036D021	Hepatocytes	F	PWD	M021_2_PWD_F_Liv
021_A081C039D021	B_Cells	F	PWD	M021_2_PWD_F_Liv
021_A081C043D021	Hepatocytes	F	PWD	M021_2_PWD_F_Liv
021_A081C067D021	Hepatocytes	F	PWD	M021_2_PWD_F_Liv
021_A081C072D021	Hepatocytes	F	PWD	M021_2_PWD_F_Liv
021_A081C080D021	Hepatocytes	F	PWD	M021_2_PWD_F_Liv
021_A081C090D021	Hepatocytes	F	PWD	M021_2_PWD_F_Liv
021_A081C094D021	Hepatocytes	F	PWD	M021_2_PWD_F_Liv
021_A081C099D021	Hepatocytes	F	PWD	M021_2_PWD_F_Liv
021_A081C130D021	Hepatocytes	F	PWD	M021_2_PWD_F_Liv
021_A081C132D021	Hepatocytes	F	PWD	M021_2_PWD_F_Liv
021_A081C142D021	Hepatocytes	F	PWD	M021_2_PWD_F_Liv
021_A081C152D021	Hepatocytes	F	PWD	M021_2_PWD_F_Liv
021_A081C160D021	Hepatocytes	F	PWD	M021_2_PWD_F_Liv
021_A081C168D021	Hepatocytes	F	PWD	M021_2_PWD_F_Liv
021_A081C181D021	Hepatocytes	F	PWD	M021_2_PWD_F_Liv
021_A082C002D021	Hepatocytes	F	PWD	M021_2_PWD_F_Liv
021_A082C030D021	Hepatocytes	F	PWD	M021_2_PWD_F_Liv
021_A082C034D021	Hepatocytes	F	PWD	M021_2_PWD_F_Liv
021_A082C046D021	Hepatocytes	F	PWD	M021_2_PWD_F_Liv
021_A082C071D021	Hepatocytes	F	PWD	M021_2_PWD_F_Liv
021_A082C074D021	Hepatocytes	F	PWD	M021_2_PWD_F_Liv
021_A082C075D021	Kupffer_Cells	F	PWD	M021_2_PWD_F_Liv
021_A082C092D021	HSCs	F	PWD	M021_2_PWD_F_Liv
021_A082C099D021	Hepatocytes	F	PWD	M021_2_PWD_F_Liv
021_A082C125D021	Hepatocytes	F	PWD	M021_2_PWD_F_Liv
021_A082C131D021	LSECs	F	PWD	M021_2_PWD_F_Liv
021_A082C151D021	Hepatocytes	F	PWD	M021_2_PWD_F_Liv
021_A082C157D021	Hepatocytes	F	PWD	M021_2_PWD_F_Liv
021_A082C167D021	Hepatocytes	F	PWD	M021_2_PWD_F_Liv
021_A082C182D021	Hepatocytes	F	PWD	M021_2_PWD_F_Liv
021_A082C190D021	Hepatocytes	F	PWD	M021_2_PWD_F_Liv
021_A083C007D021	Hepatocytes	F	PWD	M021_2_PWD_F_Liv
021_A083C018D021	Hepatocytes	F	PWD	M021_2_PWD_F_Liv
021_A083C027D021	Monocytes	F	PWD	M021_2_PWD_F_Liv
021_A083C029D021	Hepatocytes	F	PWD	M021_2_PWD_F_Liv
021_A083C053D021	HSCs	F	PWD	M021_2_PWD_F_Liv
021_A083C059D021	Hepatocytes	F	PWD	M021_2_PWD_F_Liv
021_A083C068D021	Hepatocytes	F	PWD	M021_2_PWD_F_Liv
021_A083C077D021	Hepatocytes	F	PWD	M021_2_PWD_F_Liv
021_A083C078D021	Hepatocytes	F	PWD	M021_2_PWD_F_Liv
021_A083C151D021	LSECs	F	PWD	M021_2_PWD_F_Liv
021_A083C168D021	Hepatocytes	F	PWD	M021_2_PWD_F_Liv
021_A084C009D021	Hepatocytes	F	PWD	M021_2_PWD_F_Liv
021_A084C033D021	Hepatocytes	F	PWD	M021_2_PWD_F_Liv
021_A084C035D021	Hepatocytes	F	PWD	M021_2_PWD_F_Liv
021_A084C053D021	Hepatocytes	F	PWD	M021_2_PWD_F_Liv
021_A084C054D021	Hepatocytes	F	PWD	M021_2_PWD_F_Liv
021_A084C064D021	Hepatocytes	F	PWD	M021_2_PWD_F_Liv
021_A084C080D021	Hepatocytes	F	PWD	M021_2_PWD_F_Liv
021_A084C101D021	Hepatocytes	F	PWD	M021_2_PWD_F_Liv
021_A084C105D021	Hepatocytes	F	PWD	M021_2_PWD_F_Liv
021_A084C116D021	Hepatocytes	F	PWD	M021_2_PWD_F_Liv
021_A084C129D021	Hepatocytes	F	PWD	M021_2_PWD_F_Liv
021_A084C143D021	Hepatocytes	F	PWD	M021_2_PWD_F_Liv
021_A084C145D021	Hepatocytes	F	PWD	M021_2_PWD_F_Liv
021_A084C147D021	Hepatocytes	F	PWD	M021_2_PWD_F_Liv
021_A084C160D021	Hepatocytes	F	PWD	M021_2_PWD_F_Liv
021_A084C178D021	Hepatocytes	F	PWD	M021_2_PWD_F_Liv
021_A084C179D021	Hepatocytes	F	PWD	M021_2_PWD_F_Liv
021_A084C183D021	Hepatocytes	F	PWD	M021_2_PWD_F_Liv
021_A085C007D021	Hepatocytes	F	PWD	M021_2_PWD_F_Liv
021_A085C014D021	Hepatocytes	F	PWD	M021_2_PWD_F_Liv
021_A085C016D021	Hepatocytes	F	PWD	M021_2_PWD_F_Liv
021_A085C020D021	Hepatocytes	F	PWD	M021_2_PWD_F_Liv
021_A085C036D021	Hepatocytes	F	PWD	M021_2_PWD_F_Liv
021_A085C046D021	LSECs	F	PWD	M021_2_PWD_F_Liv
021_A085C048D021	Hepatocytes	F	PWD	M021_2_PWD_F_Liv
021_A085C116D021	Hepatocytes	F	PWD	M021_2_PWD_F_Liv
021_A085C128D021	Hepatocytes	F	PWD	M021_2_PWD_F_Liv
021_A085C151D021	Hepatocytes	F	PWD	M021_2_PWD_F_Liv
021_A085C162D021	Hepatocytes	F	PWD	M021_2_PWD_F_Liv
021_A085C166D021	Hepatocytes	F	PWD	M021_2_PWD_F_Liv
021_A085C170D021	LSECs	F	PWD	M021_2_PWD_F_Liv
021_A085C185D021	Hepatocytes	F	PWD	M021_2_PWD_F_Liv
021_A085C191D021	Hepatocytes	F	PWD	M021_2_PWD_F_Liv
021_A086C052D021	Hepatocytes	F	PWD	M021_2_PWD_F_Liv
021_A086C072D021	Hepatocytes	F	PWD	M021_2_PWD_F_Liv
021_A086C074D021	Hepatocytes	F	PWD	M021_2_PWD_F_Liv
021_A086C078D021	Hepatocytes	F	PWD	M021_2_PWD_F_Liv
021_A086C084D021	Hepatocytes	F	PWD	M021_2_PWD_F_Liv
021_A086C086D021	Hepatocytes	F	PWD	M021_2_PWD_F_Liv
021_A086C115D021	HSCs	F	PWD	M021_2_PWD_F_Liv
021_A086C116D021	Hepatocytes	F	PWD	M021_2_PWD_F_Liv
021_A086C117D021	Hepatocytes	F	PWD	M021_2_PWD_F_Liv
021_A086C125D021	Hepatocytes	F	PWD	M021_2_PWD_F_Liv
021_A086C129D021	Hepatocytes	F	PWD	M021_2_PWD_F_Liv
021_A086C139D021	Hepatocytes	F	PWD	M021_2_PWD_F_Liv
021_A086C144D021	HSCs	F	PWD	M021_2_PWD_F_Liv
021_A086C154D021	Hepatocytes	F	PWD	M021_2_PWD_F_Liv
021_A086C158D021	Hepatocytes	F	PWD	M021_2_PWD_F_Liv
021_A086C162D021	Hepatocytes	F	PWD	M021_2_PWD_F_Liv
021_A087C012D021	LSECs	F	PWD	M021_2_PWD_F_Liv
021_A087C013D021	Hepatocytes	F	PWD	M021_2_PWD_F_Liv
021_A087C018D021	Hepatocytes	F	PWD	M021_2_PWD_F_Liv
021_A087C032D021	Hepatocytes	F	PWD	M021_2_PWD_F_Liv
021_A087C043D021	Hepatocytes	F	PWD	M021_2_PWD_F_Liv
021_A087C056D021	Hepatocytes	F	PWD	M021_2_PWD_F_Liv
021_A087C080D021	B_Cells	F	PWD	M021_2_PWD_F_Liv
021_A087C120D021	Hepatocytes	F	PWD	M021_2_PWD_F_Liv
021_A087C124D021	Hepatocytes	F	PWD	M021_2_PWD_F_Liv
021_A087C130D021	Hepatocytes	F	PWD	M021_2_PWD_F_Liv
021_A087C131D021	Hepatocytes	F	PWD	M021_2_PWD_F_Liv
021_A087C140D021	Hepatocytes	F	PWD	M021_2_PWD_F_Liv
021_A087C165D021	Hepatocytes	F	PWD	M021_2_PWD_F_Liv
021_A087C173D021	Hepatocytes	F	PWD	M021_2_PWD_F_Liv
021_A088C049D021	Hepatocytes	F	PWD	M021_2_PWD_F_Liv
021_A088C052D021	Hepatocytes	F	PWD	M021_2_PWD_F_Liv
021_A088C061D021	Hepatocytes	F	PWD	M021_2_PWD_F_Liv
021_A088C103D021	Hepatocytes	F	PWD	M021_2_PWD_F_Liv
021_A088C107D021	Hepatocytes	F	PWD	M021_2_PWD_F_Liv
021_A088C135D021	Hepatocytes	F	PWD	M021_2_PWD_F_Liv
021_A088C147D021	Hepatocytes	F	PWD	M021_2_PWD_F_Liv
021_A088C150D021	Hepatocytes	F	PWD	M021_2_PWD_F_Liv
021_A088C164D021	Hepatocytes	F	PWD	M021_2_PWD_F_Liv
021_A088C180D021	Hepatocytes	F	PWD	M021_2_PWD_F_Liv
021_A088C185D021	Hepatocytes	F	PWD	M021_2_PWD_F_Liv
021_A089C011D021	Hepatocytes	F	PWD	M021_2_PWD_F_Liv
021_A089C058D021	Hepatocytes	F	PWD	M021_2_PWD_F_Liv
021_A089C066D021	Hepatocytes	F	PWD	M021_2_PWD_F_Liv
021_A089C070D021	Hepatocytes	F	PWD	M021_2_PWD_F_Liv
021_A089C086D021	Hepatocytes	F	PWD	M021_2_PWD_F_Liv
021_A089C118D021	Hepatocytes	F	PWD	M021_2_PWD_F_Liv
021_A089C122D021	Hepatocytes	F	PWD	M021_2_PWD_F_Liv
021_A089C123D021	Hepatocytes	F	PWD	M021_2_PWD_F_Liv
021_A089C130D021	Hepatocytes	F	PWD	M021_2_PWD_F_Liv
021_A089C171D021	Hepatocytes	F	PWD	M021_2_PWD_F_Liv
021_A089C181D021	Hepatocytes	F	PWD	M021_2_PWD_F_Liv
021_A090C023D021	Hepatocytes	F	PWD	M021_2_PWD_F_Liv
021_A090C036D021	Hepatocytes	F	PWD	M021_2_PWD_F_Liv
021_A090C044D021	Hepatocytes	F	PWD	M021_2_PWD_F_Liv
021_A090C060D021	Hepatocytes	F	PWD	M021_2_PWD_F_Liv
021_A090C069D021	Hepatocytes	F	PWD	M021_2_PWD_F_Liv
021_A090C082D021	Hepatocytes	F	PWD	M021_2_PWD_F_Liv
021_A090C091D021	LSECs	F	PWD	M021_2_PWD_F_Liv
021_A090C107D021	Hepatocytes	F	PWD	M021_2_PWD_F_Liv
021_A090C118D021	Hepatocytes	F	PWD	M021_2_PWD_F_Liv
021_A090C132D021	Hepatocytes	F	PWD	M021_2_PWD_F_Liv
021_A090C133D021	Hepatocytes	F	PWD	M021_2_PWD_F_Liv
021_A090C135D021	Hepatocytes	F	PWD	M021_2_PWD_F_Liv
021_A090C137D021	Hepatocytes	F	PWD	M021_2_PWD_F_Liv
021_A090C164D021	Hepatocytes	F	PWD	M021_2_PWD_F_Liv
021_A090C183D021	Hepatocytes	F	PWD	M021_2_PWD_F_Liv
021_A091C025D021	Hepatocytes	F	PWD	M021_2_PWD_F_Liv
021_A091C027D021	Hepatocytes	F	PWD	M021_2_PWD_F_Liv
021_A091C041D021	Hepatocytes	F	PWD	M021_2_PWD_F_Liv
021_A091C049D021	Neurons	F	PWD	M021_2_PWD_F_Liv
021_A091C078D021	Hepatocytes	F	PWD	M021_2_PWD_F_Liv
021_A091C082D021	LSECs	F	PWD	M021_2_PWD_F_Liv
021_A091C083D021	Hepatocytes	F	PWD	M021_2_PWD_F_Liv
021_A091C094D021	Hepatocytes	F	PWD	M021_2_PWD_F_Liv
021_A091C096D021	Hepatocytes	F	PWD	M021_2_PWD_F_Liv
021_A091C113D021	Hepatocytes	F	PWD	M021_2_PWD_F_Liv
021_A091C122D021	Hepatocytes	F	PWD	M021_2_PWD_F_Liv
021_A091C123D021	Hepatocytes	F	PWD	M021_2_PWD_F_Liv
021_A091C144D021	Hepatocytes	F	PWD	M021_2_PWD_F_Liv
021_A091C167D021	Hepatocytes	F	PWD	M021_2_PWD_F_Liv
021_A092C013D021	Hepatocytes	F	PWD	M021_2_PWD_F_Liv
021_A092C019D021	Hepatocytes	F	PWD	M021_2_PWD_F_Liv
021_A092C026D021	Hepatocytes	F	PWD	M021_2_PWD_F_Liv
021_A092C031D021	Hepatocytes	F	PWD	M021_2_PWD_F_Liv
021_A092C066D021	Hepatocytes	F	PWD	M021_2_PWD_F_Liv
021_A092C117D021	Hepatocytes	F	PWD	M021_2_PWD_F_Liv
021_A092C118D021	Hepatocytes	F	PWD	M021_2_PWD_F_Liv
021_A092C125D021	Kupffer_Cells	F	PWD	M021_2_PWD_F_Liv
021_A092C141D021	Hepatocytes	F	PWD	M021_2_PWD_F_Liv
021_A092C147D021	Hepatocytes	F	PWD	M021_2_PWD_F_Liv
021_A092C163D021	Hepatocytes	F	PWD	M021_2_PWD_F_Liv
021_A092C168D021	Hepatocytes	F	PWD	M021_2_PWD_F_Liv
021_A092C174D021	LSECs	F	PWD	M021_2_PWD_F_Liv
021_A092C180D021	Hepatocytes	F	PWD	M021_2_PWD_F_Liv
021_A092C182D021	Hepatocytes	F	PWD	M021_2_PWD_F_Liv
021_A092C190D021	Hepatocytes	F	PWD	M021_2_PWD_F_Liv
021_A093C002D021	Hepatocytes	F	PWD	M021_2_PWD_F_Liv
021_A093C007D021	Hepatocytes	F	PWD	M021_2_PWD_F_Liv
021_A093C011D021	Hepatocytes	F	PWD	M021_2_PWD_F_Liv
021_A093C016D021	Hepatocytes	F	PWD	M021_2_PWD_F_Liv
021_A093C048D021	Hepatocytes	F	PWD	M021_2_PWD_F_Liv
021_A093C058D021	Hepatocytes	F	PWD	M021_2_PWD_F_Liv
021_A093C086D021	Hepatocytes	F	PWD	M021_2_PWD_F_Liv
021_A093C113D021	Hepatocytes	F	PWD	M021_2_PWD_F_Liv
021_A093C119D021	Hepatocytes	F	PWD	M021_2_PWD_F_Liv
021_A093C145D021	Hepatocytes	F	PWD	M021_2_PWD_F_Liv
021_A093C156D021	Hepatocytes	F	PWD	M021_2_PWD_F_Liv
021_A093C178D021	Hepatocytes	F	PWD	M021_2_PWD_F_Liv
021_A093C181D021	Hepatocytes	F	PWD	M021_2_PWD_F_Liv
021_A093C189D021	Hepatocytes	F	PWD	M021_2_PWD_F_Liv
021_A094C005D021	Hepatocytes	F	PWD	M021_2_PWD_F_Liv
021_A094C016D021	Hepatocytes	F	PWD	M021_2_PWD_F_Liv
021_A094C029D021	Hepatocytes	F	PWD	M021_2_PWD_F_Liv
021_A094C030D021	Hepatocytes	F	PWD	M021_2_PWD_F_Liv
021_A094C043D021	Hepatocytes	F	PWD	M021_2_PWD_F_Liv
021_A094C056D021	Hepatocytes	F	PWD	M021_2_PWD_F_Liv
021_A094C093D021	Hepatocytes	F	PWD	M021_2_PWD_F_Liv
021_A094C134D021	Hepatocytes	F	PWD	M021_2_PWD_F_Liv
021_A094C137D021	Hepatocytes	F	PWD	M021_2_PWD_F_Liv
021_A094C140D021	Hepatocytes	F	PWD	M021_2_PWD_F_Liv
021_A094C180D021	Hepatocytes	F	PWD	M021_2_PWD_F_Liv
021_A094C181D021	Hepatocytes	F	PWD	M021_2_PWD_F_Liv
021_A094C185D021	Hepatocytes	F	PWD	M021_2_PWD_F_Liv
021_A094C191D021	HSCs	F	PWD	M021_2_PWD_F_Liv
021_A095C048D021	Hepatocytes	F	PWD	M021_2_PWD_F_Liv
021_A095C071D021	Hepatocytes	F	PWD	M021_2_PWD_F_Liv
021_A095C079D021	Hepatocytes	F	PWD	M021_2_PWD_F_Liv
021_A095C090D021	Hepatocytes	F	PWD	M021_2_PWD_F_Liv
021_A095C108D021	Hepatocytes	F	PWD	M021_2_PWD_F_Liv
021_A095C124D021	Hepatocytes	F	PWD	M021_2_PWD_F_Liv
021_A095C142D021	Hepatocytes	F	PWD	M021_2_PWD_F_Liv
021_A095C167D021	Hepatocytes	F	PWD	M021_2_PWD_F_Liv
021_A095C170D021	Hepatocytes	F	PWD	M021_2_PWD_F_Liv
021_A096C008D021	Hepatocytes	F	PWD	M021_2_PWD_F_Liv
021_A096C030D021	Hepatocytes	F	PWD	M021_2_PWD_F_Liv
021_A096C038D021	Hepatocytes	F	PWD	M021_2_PWD_F_Liv
021_A096C041D021	Hepatocytes	F	PWD	M021_2_PWD_F_Liv
021_A096C058D021	Hepatocytes	F	PWD	M021_2_PWD_F_Liv
021_A096C065D021	Hepatocytes	F	PWD	M021_2_PWD_F_Liv
021_A096C071D021	Hepatocytes	F	PWD	M021_2_PWD_F_Liv
021_A096C089D021	Hepatocytes	F	PWD	M021_2_PWD_F_Liv
021_A096C093D021	Hepatocytes	F	PWD	M021_2_PWD_F_Liv
021_A096C119D021	Hepatocytes	F	PWD	M021_2_PWD_F_Liv
021_A096C122D021	Hepatocytes	F	PWD	M021_2_PWD_F_Liv
021_A096C123D021	Hepatocytes	F	PWD	M021_2_PWD_F_Liv
021_A096C130D021	Hepatocytes	F	PWD	M021_2_PWD_F_Liv
021_A096C134D021	Hepatocytes	F	PWD	M021_2_PWD_F_Liv
021_A096C159D021	Hepatocytes	F	PWD	M021_2_PWD_F_Liv
021_A096C166D021	Hepatocytes	F	PWD	M021_2_PWD_F_Liv
021_A096C175D021	Hepatocytes	F	PWD	M021_2_PWD_F_Liv
021_A096C186D021	Hepatocytes	F	PWD	M021_2_PWD_F_Liv
021_A096C191D021	Hepatocytes	F	PWD	M021_2_PWD_F_Liv
021_A097C003D021	Hepatocytes	F	PWD	M021_2_PWD_F_Liv
021_A097C017D021	Hepatocytes	F	PWD	M021_2_PWD_F_Liv
021_A097C020D021	Hepatocytes	F	PWD	M021_2_PWD_F_Liv
021_A097C022D021	Hepatocytes	F	PWD	M021_2_PWD_F_Liv
021_A097C030D021	LSECs	F	PWD	M021_2_PWD_F_Liv
021_A097C053D021	Hepatocytes	F	PWD	M021_2_PWD_F_Liv
021_A097C086D021	Hepatocytes	F	PWD	M021_2_PWD_F_Liv
021_A097C090D021	Hepatocytes	F	PWD	M021_2_PWD_F_Liv
021_A097C098D021	Hepatocytes	F	PWD	M021_2_PWD_F_Liv
021_A097C123D021	Hepatocytes	F	PWD	M021_2_PWD_F_Liv
021_A097C131D021	Hepatocytes	F	PWD	M021_2_PWD_F_Liv
021_A097C142D021	Hepatocytes	F	PWD	M021_2_PWD_F_Liv
021_A097C145D021	Hepatocytes	F	PWD	M021_2_PWD_F_Liv
021_A097C155D021	LSECs	F	PWD	M021_2_PWD_F_Liv
021_A097C157D021	Hepatocytes	F	PWD	M021_2_PWD_F_Liv
021_A097C164D021	Hepatocytes	F	PWD	M021_2_PWD_F_Liv
021_A097C165D021	Hepatocytes	F	PWD	M021_2_PWD_F_Liv
021_A097C177D021	Hepatocytes	F	PWD	M021_2_PWD_F_Liv
021_A097C180D021	Hepatocytes	F	PWD	M021_2_PWD_F_Liv
021_A097C186D021	Hepatocytes	F	PWD	M021_2_PWD_F_Liv
021_A097C192D021	LSECs	F	PWD	M021_2_PWD_F_Liv
021_A098C002D021	Hepatocytes	F	PWD	M021_2_PWD_F_Liv
021_A098C009D021	Hepatocytes	F	PWD	M021_2_PWD_F_Liv
021_A098C014D021	Hepatocytes	F	PWD	M021_2_PWD_F_Liv
021_A098C015D021	Hepatocytes	F	PWD	M021_2_PWD_F_Liv
021_A098C022D021	Hepatocytes	F	PWD	M021_2_PWD_F_Liv
021_A098C029D021	Hepatocytes	F	PWD	M021_2_PWD_F_Liv
021_A098C036D021	Hepatocytes	F	PWD	M021_2_PWD_F_Liv
021_A098C039D021	Hepatocytes	F	PWD	M021_2_PWD_F_Liv
021_A098C041D021	Hepatocytes	F	PWD	M021_2_PWD_F_Liv
021_A098C045D021	Hepatocytes	F	PWD	M021_2_PWD_F_Liv
021_A098C046D021	Hepatocytes	F	PWD	M021_2_PWD_F_Liv
021_A098C063D021	Hepatocytes	F	PWD	M021_2_PWD_F_Liv
021_A098C065D021	HSCs	F	PWD	M021_2_PWD_F_Liv
021_A098C085D021	Hepatocytes	F	PWD	M021_2_PWD_F_Liv
021_A098C107D021	Hepatocytes	F	PWD	M021_2_PWD_F_Liv
021_A098C120D021	LSECs	F	PWD	M021_2_PWD_F_Liv
021_A098C123D021	Hepatocytes	F	PWD	M021_2_PWD_F_Liv
021_A098C124D021	Hepatocytes	F	PWD	M021_2_PWD_F_Liv
021_A098C128D021	Hepatocytes	F	PWD	M021_2_PWD_F_Liv
021_A098C129D021	Hepatocytes	F	PWD	M021_2_PWD_F_Liv
021_A098C133D021	Hepatocytes	F	PWD	M021_2_PWD_F_Liv
021_A098C178D021	Hepatocytes	F	PWD	M021_2_PWD_F_Liv
021_A099C014D021	Hepatocytes	F	PWD	M021_2_PWD_F_Liv
021_A099C021D021	Hepatocytes	F	PWD	M021_2_PWD_F_Liv
021_A099C025D021	Hepatocytes	F	PWD	M021_2_PWD_F_Liv
021_A099C043D021	Hepatocytes	F	PWD	M021_2_PWD_F_Liv
021_A099C044D021	Hepatocytes	F	PWD	M021_2_PWD_F_Liv
021_A099C149D021	Hepatocytes	F	PWD	M021_2_PWD_F_Liv
021_A099C163D021	Hepatocytes	F	PWD	M021_2_PWD_F_Liv
021_A100C016D021	Hepatocytes	F	PWD	M021_2_PWD_F_Liv
021_A100C023D021	Hepatocytes	F	PWD	M021_2_PWD_F_Liv
021_A100C030D021	Hepatocytes	F	PWD	M021_2_PWD_F_Liv
021_A100C031D021	Hepatocytes	F	PWD	M021_2_PWD_F_Liv
021_A100C032D021	Hepatocytes	F	PWD	M021_2_PWD_F_Liv
021_A100C045D021	Kupffer_Cells	F	PWD	M021_2_PWD_F_Liv
021_A100C046D021	Hepatocytes	F	PWD	M021_2_PWD_F_Liv
021_A100C054D021	Hepatocytes	F	PWD	M021_2_PWD_F_Liv
021_A100C067D021	Hepatocytes	F	PWD	M021_2_PWD_F_Liv
021_A100C071D021	Hepatocytes	F	PWD	M021_2_PWD_F_Liv
021_A100C081D021	Hepatocytes	F	PWD	M021_2_PWD_F_Liv
021_A100C082D021	Hepatocytes	F	PWD	M021_2_PWD_F_Liv
021_A100C100D021	Hepatocytes	F	PWD	M021_2_PWD_F_Liv
021_A100C118D021	Hepatocytes	F	PWD	M021_2_PWD_F_Liv
021_A100C119D021	Hepatocytes	F	PWD	M021_2_PWD_F_Liv
021_A100C127D021	Hepatocytes	F	PWD	M021_2_PWD_F_Liv
021_A100C145D021	Hepatocytes	F	PWD	M021_2_PWD_F_Liv
021_A100C174D021	Hepatocytes	F	PWD	M021_2_PWD_F_Liv
021_A101C009D021	Hepatocytes	F	PWD	M021_2_PWD_F_Liv
021_A101C034D021	Hepatocytes	F	PWD	M021_2_PWD_F_Liv
021_A101C061D021	Hepatocytes	F	PWD	M021_2_PWD_F_Liv
021_A101C063D021	Hepatocytes	F	PWD	M021_2_PWD_F_Liv
021_A101C075D021	HSCs	F	PWD	M021_2_PWD_F_Liv
021_A101C085D021	Hepatocytes	F	PWD	M021_2_PWD_F_Liv
021_A101C086D021	Hepatocytes	F	PWD	M021_2_PWD_F_Liv
021_A101C089D021	Hepatocytes	F	PWD	M021_2_PWD_F_Liv
021_A101C096D021	Hepatocytes	F	PWD	M021_2_PWD_F_Liv
021_A101C103D021	HSCs	F	PWD	M021_2_PWD_F_Liv
021_A101C107D021	Hepatocytes	F	PWD	M021_2_PWD_F_Liv
021_A101C119D021	Hepatocytes	F	PWD	M021_2_PWD_F_Liv
021_A101C135D021	Hepatocytes	F	PWD	M021_2_PWD_F_Liv
021_A101C179D021	Hepatocytes	F	PWD	M021_2_PWD_F_Liv
021_A101C180D021	Hepatocytes	F	PWD	M021_2_PWD_F_Liv
021_A102C016D021	Hepatocytes	F	PWD	M021_2_PWD_F_Liv
021_A102C024D021	Hepatocytes	F	PWD	M021_2_PWD_F_Liv
021_A102C026D021	LSECs	F	PWD	M021_2_PWD_F_Liv
021_A102C048D021	Hepatocytes	F	PWD	M021_2_PWD_F_Liv
021_A102C058D021	Hepatocytes	F	PWD	M021_2_PWD_F_Liv
021_A102C067D021	Hepatocytes	F	PWD	M021_2_PWD_F_Liv
021_A102C081D021	Hepatocytes	F	PWD	M021_2_PWD_F_Liv
021_A102C116D021	Hepatocytes	F	PWD	M021_2_PWD_F_Liv
021_A102C148D021	Hepatocytes	F	PWD	M021_2_PWD_F_Liv
021_A102C158D021	Hepatocytes	F	PWD	M021_2_PWD_F_Liv
021_A102C173D021	Hepatocytes	F	PWD	M021_2_PWD_F_Liv
021_A102C182D021	Hepatocytes	F	PWD	M021_2_PWD_F_Liv
021_A102C186D021	Hepatocytes	F	PWD	M021_2_PWD_F_Liv
021_A103C001D021	Hepatocytes	F	PWD	M021_2_PWD_F_Liv
021_A103C012D021	Hepatocytes	F	PWD	M021_2_PWD_F_Liv
021_A103C018D021	Hepatocytes	F	PWD	M021_2_PWD_F_Liv
021_A103C021D021	Hepatocytes	F	PWD	M021_2_PWD_F_Liv
021_A103C036D021	Hepatocytes	F	PWD	M021_2_PWD_F_Liv
021_A103C041D021	Hepatocytes	F	PWD	M021_2_PWD_F_Liv
021_A103C047D021	Hepatocytes	F	PWD	M021_2_PWD_F_Liv
021_A103C058D021	Hepatocytes	F	PWD	M021_2_PWD_F_Liv
021_A103C114D021	Hepatocytes	F	PWD	M021_2_PWD_F_Liv
021_A103C123D021	Hepatocytes	F	PWD	M021_2_PWD_F_Liv
021_A103C124D021	Hepatocytes	F	PWD	M021_2_PWD_F_Liv
021_A103C131D021	HSCs	F	PWD	M021_2_PWD_F_Liv
021_A103C137D021	LSECs	F	PWD	M021_2_PWD_F_Liv
021_A103C138D021	Hepatocytes	F	PWD	M021_2_PWD_F_Liv
021_A103C149D021	Hepatocytes	F	PWD	M021_2_PWD_F_Liv
021_A103C168D021	HSCs	F	PWD	M021_2_PWD_F_Liv
021_A104C005D021	Hepatocytes	F	PWD	M021_2_PWD_F_Liv
021_A104C015D021	Hepatocytes	F	PWD	M021_2_PWD_F_Liv
021_A104C022D021	Hepatocytes	F	PWD	M021_2_PWD_F_Liv
021_A104C027D021	Hepatocytes	F	PWD	M021_2_PWD_F_Liv
021_A104C057D021	B_Cells	F	PWD	M021_2_PWD_F_Liv
021_A104C058D021	Hepatocytes	F	PWD	M021_2_PWD_F_Liv
021_A104C060D021	Hepatocytes	F	PWD	M021_2_PWD_F_Liv
021_A104C071D021	Hepatocytes	F	PWD	M021_2_PWD_F_Liv
021_A104C072D021	Hepatocytes	F	PWD	M021_2_PWD_F_Liv
021_A104C078D021	Hepatocytes	F	PWD	M021_2_PWD_F_Liv
021_A104C081D021	Hepatocytes	F	PWD	M021_2_PWD_F_Liv
021_A104C082D021	Hepatocytes	F	PWD	M021_2_PWD_F_Liv
021_A104C089D021	Hepatocytes	F	PWD	M021_2_PWD_F_Liv
021_A104C100D021	Hepatocytes	F	PWD	M021_2_PWD_F_Liv
021_A104C116D021	Hepatocytes	F	PWD	M021_2_PWD_F_Liv
021_A104C118D021	Hepatocytes	F	PWD	M021_2_PWD_F_Liv
021_A104C121D021	LSECs	F	PWD	M021_2_PWD_F_Liv
021_A104C133D021	Hepatocytes	F	PWD	M021_2_PWD_F_Liv
021_A104C149D021	Hepatocytes	F	PWD	M021_2_PWD_F_Liv
021_A104C161D021	Hepatocytes	F	PWD	M021_2_PWD_F_Liv
021_A104C168D021	Hepatocytes	F	PWD	M021_2_PWD_F_Liv
021_A105C002D021	Hepatocytes	F	PWD	M021_2_PWD_F_Liv
021_A105C009D021	Hepatocytes	F	PWD	M021_2_PWD_F_Liv
021_A105C022D021	Hepatocytes	F	PWD	M021_2_PWD_F_Liv
021_A105C026D021	Hepatocytes	F	PWD	M021_2_PWD_F_Liv
021_A105C031D021	Hepatocytes	F	PWD	M021_2_PWD_F_Liv
021_A105C036D021	Hepatocytes	F	PWD	M021_2_PWD_F_Liv
021_A105C090D021	Hepatocytes	F	PWD	M021_2_PWD_F_Liv
021_A105C100D021	Hepatocytes	F	PWD	M021_2_PWD_F_Liv
021_A105C118D021	Hepatocytes	F	PWD	M021_2_PWD_F_Liv
021_A105C124D021	Hepatocytes	F	PWD	M021_2_PWD_F_Liv
021_A105C129D021	Monocytes	F	PWD	M021_2_PWD_F_Liv
021_A105C130D021	Hepatocytes	F	PWD	M021_2_PWD_F_Liv
021_A105C165D021	Hepatocytes	F	PWD	M021_2_PWD_F_Liv
021_A105C181D021	Hepatocytes	F	PWD	M021_2_PWD_F_Liv
021_A105C187D021	Hepatocytes	F	PWD	M021_2_PWD_F_Liv
021_A105C192D021	Hepatocytes	F	PWD	M021_2_PWD_F_Liv
021_A106C025D021	Hepatocytes	F	PWD	M021_2_PWD_F_Liv
021_A106C034D021	Hepatocytes	F	PWD	M021_2_PWD_F_Liv
021_A106C035D021	Hepatocytes	F	PWD	M021_2_PWD_F_Liv
021_A106C045D021	Hepatocytes	F	PWD	M021_2_PWD_F_Liv
021_A106C049D021	Hepatocytes	F	PWD	M021_2_PWD_F_Liv
021_A106C050D021	Hepatocytes	F	PWD	M021_2_PWD_F_Liv
021_A106C078D021	Hepatocytes	F	PWD	M021_2_PWD_F_Liv
021_A106C083D021	Hepatocytes	F	PWD	M021_2_PWD_F_Liv
021_A106C085D021	Hepatocytes	F	PWD	M021_2_PWD_F_Liv
021_A106C095D021	Hepatocytes	F	PWD	M021_2_PWD_F_Liv
021_A106C102D021	Hepatocytes	F	PWD	M021_2_PWD_F_Liv
021_A106C122D021	Hepatocytes	F	PWD	M021_2_PWD_F_Liv
021_A106C126D021	Neurons	F	PWD	M021_2_PWD_F_Liv
021_A106C144D021	Hepatocytes	F	PWD	M021_2_PWD_F_Liv
021_A106C151D021	HSCs	F	PWD	M021_2_PWD_F_Liv
021_A106C155D021	Hepatocytes	F	PWD	M021_2_PWD_F_Liv
021_A106C159D021	Hepatocytes	F	PWD	M021_2_PWD_F_Liv
021_A106C162D021	Hepatocytes	F	PWD	M021_2_PWD_F_Liv
021_A107C013D021	Hepatocytes	F	PWD	M021_2_PWD_F_Liv
021_A107C017D021	Hepatocytes	F	PWD	M021_2_PWD_F_Liv
021_A107C021D021	Hepatocytes	F	PWD	M021_2_PWD_F_Liv
021_A107C026D021	Hepatocytes	F	PWD	M021_2_PWD_F_Liv
021_A107C064D021	Hepatocytes	F	PWD	M021_2_PWD_F_Liv
021_A107C068D021	Hepatocytes	F	PWD	M021_2_PWD_F_Liv
021_A107C086D021	Hepatocytes	F	PWD	M021_2_PWD_F_Liv
021_A107C113D021	Hepatocytes	F	PWD	M021_2_PWD_F_Liv
021_A107C121D021	Hepatocytes	F	PWD	M021_2_PWD_F_Liv
021_A107C131D021	Hepatocytes	F	PWD	M021_2_PWD_F_Liv
021_A107C142D021	Hepatocytes	F	PWD	M021_2_PWD_F_Liv
021_A107C144D021	Hepatocytes	F	PWD	M021_2_PWD_F_Liv
021_A107C181D021	Hepatocytes	F	PWD	M021_2_PWD_F_Liv
021_A108C005D021	Hepatocytes	F	PWD	M021_2_PWD_F_Liv
021_A108C011D021	HSCs	F	PWD	M021_2_PWD_F_Liv
021_A108C023D021	Hepatocytes	F	PWD	M021_2_PWD_F_Liv
021_A108C048D021	Neurons	F	PWD	M021_2_PWD_F_Liv
021_A108C050D021	Hepatocytes	F	PWD	M021_2_PWD_F_Liv
021_A108C051D021	Hepatocytes	F	PWD	M021_2_PWD_F_Liv
021_A108C058D021	Hepatocytes	F	PWD	M021_2_PWD_F_Liv
021_A108C084D021	Hepatocytes	F	PWD	M021_2_PWD_F_Liv
021_A108C085D021	Hepatocytes	F	PWD	M021_2_PWD_F_Liv
021_A108C098D021	Hepatocytes	F	PWD	M021_2_PWD_F_Liv
021_A108C101D021	Hepatocytes	F	PWD	M021_2_PWD_F_Liv
021_A108C106D021	Hepatocytes	F	PWD	M021_2_PWD_F_Liv
021_A108C108D021	Hepatocytes	F	PWD	M021_2_PWD_F_Liv
021_A108C116D021	Hepatocytes	F	PWD	M021_2_PWD_F_Liv
021_A108C119D021	Hepatocytes	F	PWD	M021_2_PWD_F_Liv
021_A108C121D021	Hepatocytes	F	PWD	M021_2_PWD_F_Liv
021_A108C124D021	Hepatocytes	F	PWD	M021_2_PWD_F_Liv
021_A108C161D021	Hepatocytes	F	PWD	M021_2_PWD_F_Liv
021_A109C010D021	Hepatocytes	F	PWD	M021_2_PWD_F_Liv
021_A109C013D021	Hepatocytes	F	PWD	M021_2_PWD_F_Liv
021_A109C015D021	Hepatocytes	F	PWD	M021_2_PWD_F_Liv
021_A109C016D021	Hepatocytes	F	PWD	M021_2_PWD_F_Liv
021_A109C017D021	Hepatocytes	F	PWD	M021_2_PWD_F_Liv
021_A109C018D021	LSECs	F	PWD	M021_2_PWD_F_Liv
021_A109C102D021	Monocytes	F	PWD	M021_2_PWD_F_Liv
021_A109C104D021	Hepatocytes	F	PWD	M021_2_PWD_F_Liv
021_A109C105D021	Hepatocytes	F	PWD	M021_2_PWD_F_Liv
021_A109C114D021	Kupffer_Cells	F	PWD	M021_2_PWD_F_Liv
021_A109C121D021	Hepatocytes	F	PWD	M021_2_PWD_F_Liv
021_A109C127D021	B_Cells	F	PWD	M021_2_PWD_F_Liv
021_A109C129D021	Hepatocytes	F	PWD	M021_2_PWD_F_Liv
021_A109C143D021	Hepatocytes	F	PWD	M021_2_PWD_F_Liv
021_A109C145D021	Hepatocytes	F	PWD	M021_2_PWD_F_Liv
021_A109C146D021	Hepatocytes	F	PWD	M021_2_PWD_F_Liv
021_A109C162D021	Hepatocytes	F	PWD	M021_2_PWD_F_Liv
021_A110C052D021	Hepatocytes	F	PWD	M021_2_PWD_F_Liv
021_A110C062D021	Hepatocytes	F	PWD	M021_2_PWD_F_Liv
021_A110C086D021	Hepatocytes	F	PWD	M021_2_PWD_F_Liv
021_A110C094D021	Hepatocytes	F	PWD	M021_2_PWD_F_Liv
021_A110C120D021	Hepatocytes	F	PWD	M021_2_PWD_F_Liv
021_A110C126D021	Hepatocytes	F	PWD	M021_2_PWD_F_Liv
021_A110C132D021	Hepatocytes	F	PWD	M021_2_PWD_F_Liv
021_A110C148D021	Hepatocytes	F	PWD	M021_2_PWD_F_Liv
021_A110C150D021	Hepatocytes	F	PWD	M021_2_PWD_F_Liv
021_A110C166D021	Hepatocytes	F	PWD	M021_2_PWD_F_Liv
021_A110C172D021	Hepatocytes	F	PWD	M021_2_PWD_F_Liv
021_A111C003D021	Hepatocytes	F	PWD	M021_2_PWD_F_Liv
021_A111C006D021	Hepatocytes	F	PWD	M021_2_PWD_F_Liv
021_A111C009D021	Hepatocytes	F	PWD	M021_2_PWD_F_Liv
021_A111C014D021	Hepatocytes	F	PWD	M021_2_PWD_F_Liv
021_A111C021D021	Hepatocytes	F	PWD	M021_2_PWD_F_Liv
021_A111C033D021	Hepatocytes	F	PWD	M021_2_PWD_F_Liv
021_A111C071D021	Hepatocytes	F	PWD	M021_2_PWD_F_Liv
021_A111C079D021	Hepatocytes	F	PWD	M021_2_PWD_F_Liv
021_A111C117D021	Hepatocytes	F	PWD	M021_2_PWD_F_Liv
021_A111C139D021	Hepatocytes	F	PWD	M021_2_PWD_F_Liv
021_A111C146D021	Hepatocytes	F	PWD	M021_2_PWD_F_Liv
021_A111C150D021	Hepatocytes	F	PWD	M021_2_PWD_F_Liv
021_A111C152D021	Hepatocytes	F	PWD	M021_2_PWD_F_Liv
021_A111C182D021	Hepatocytes	F	PWD	M021_2_PWD_F_Liv
021_A111C191D021	Hepatocytes	F	PWD	M021_2_PWD_F_Liv
021_A112C006D021	LSECs	F	PWD	M021_2_PWD_F_Liv
021_A112C016D021	Hepatocytes	F	PWD	M021_2_PWD_F_Liv
021_A112C029D021	Hepatocytes	F	PWD	M021_2_PWD_F_Liv
021_A112C030D021	Hepatocytes	F	PWD	M021_2_PWD_F_Liv
021_A112C062D021	Hepatocytes	F	PWD	M021_2_PWD_F_Liv
021_A112C067D021	Hepatocytes	F	PWD	M021_2_PWD_F_Liv
021_A112C083D021	Hepatocytes	F	PWD	M021_2_PWD_F_Liv
021_A112C084D021	Hepatocytes	F	PWD	M021_2_PWD_F_Liv
021_A112C090D021	Hepatocytes	F	PWD	M021_2_PWD_F_Liv
021_A112C128D021	Hepatocytes	F	PWD	M021_2_PWD_F_Liv
021_A112C181D021	Hepatocytes	F	PWD	M021_2_PWD_F_Liv
021_A113C019D021	Hepatocytes	F	PWD	M021_2_PWD_F_Liv
021_A113C032D021	Hepatocytes	F	PWD	M021_2_PWD_F_Liv
021_A113C080D021	Hepatocytes	F	PWD	M021_2_PWD_F_Liv
021_A113C089D021	Hepatocytes	F	PWD	M021_2_PWD_F_Liv
021_A113C103D021	Hepatocytes	F	PWD	M021_2_PWD_F_Liv
021_A113C114D021	Hepatocytes	F	PWD	M021_2_PWD_F_Liv
021_A113C137D021	HSCs	F	PWD	M021_2_PWD_F_Liv
021_A113C152D021	Hepatocytes	F	PWD	M021_2_PWD_F_Liv
021_A113C156D021	Hepatocytes	F	PWD	M021_2_PWD_F_Liv
021_A113C160D021	Hepatocytes	F	PWD	M021_2_PWD_F_Liv
021_A113C174D021	Hepatocytes	F	PWD	M021_2_PWD_F_Liv
021_A114C014D021	Hepatocytes	F	PWD	M021_2_PWD_F_Liv
021_A114C027D021	Hepatocytes	F	PWD	M021_2_PWD_F_Liv
021_A114C043D021	Hepatocytes	F	PWD	M021_2_PWD_F_Liv
021_A114C057D021	Hepatocytes	F	PWD	M021_2_PWD_F_Liv
021_A114C070D021	Hepatocytes	F	PWD	M021_2_PWD_F_Liv
021_A114C071D021	Hepatocytes	F	PWD	M021_2_PWD_F_Liv
021_A114C088D021	Hepatocytes	F	PWD	M021_2_PWD_F_Liv
021_A114C107D021	Hepatocytes	F	PWD	M021_2_PWD_F_Liv
021_A114C119D021	Hepatocytes	F	PWD	M021_2_PWD_F_Liv
021_A114C125D021	Hepatocytes	F	PWD	M021_2_PWD_F_Liv
021_A114C134D021	Hepatocytes	F	PWD	M021_2_PWD_F_Liv
021_A114C155D021	Hepatocytes	F	PWD	M021_2_PWD_F_Liv
021_A114C159D021	Hepatocytes	F	PWD	M021_2_PWD_F_Liv
021_A114C165D021	Hepatocytes	F	PWD	M021_2_PWD_F_Liv
021_A114C181D021	Hepatocytes	F	PWD	M021_2_PWD_F_Liv
021_A114C189D021	Hepatocytes	F	PWD	M021_2_PWD_F_Liv
021_A115C005D021	Hepatocytes	F	PWD	M021_2_PWD_F_Liv
021_A115C023D021	Hepatocytes	F	PWD	M021_2_PWD_F_Liv
021_A115C033D021	Hepatocytes	F	PWD	M021_2_PWD_F_Liv
021_A115C042D021	Hepatocytes	F	PWD	M021_2_PWD_F_Liv
021_A115C044D021	Hepatocytes	F	PWD	M021_2_PWD_F_Liv
021_A115C102D021	Hepatocytes	F	PWD	M021_2_PWD_F_Liv
021_A115C116D021	Kupffer_Cells	F	PWD	M021_2_PWD_F_Liv
021_A115C125D021	Hepatocytes	F	PWD	M021_2_PWD_F_Liv
021_A115C131D021	Hepatocytes	F	PWD	M021_2_PWD_F_Liv
021_A115C138D021	Hepatocytes	F	PWD	M021_2_PWD_F_Liv
021_A115C142D021	Monocytes	F	PWD	M021_2_PWD_F_Liv
021_A115C157D021	Hepatocytes	F	PWD	M021_2_PWD_F_Liv
021_A115C158D021	Hepatocytes	F	PWD	M021_2_PWD_F_Liv
021_A115C167D021	Hepatocytes	F	PWD	M021_2_PWD_F_Liv
021_A115C177D021	Hepatocytes	F	PWD	M021_2_PWD_F_Liv
021_A115C178D021	Hepatocytes	F	PWD	M021_2_PWD_F_Liv
021_A115C184D021	Hepatocytes	F	PWD	M021_2_PWD_F_Liv
021_A116C006D021	Hepatocytes	F	PWD	M021_2_PWD_F_Liv
021_A116C016D021	Hepatocytes	F	PWD	M021_2_PWD_F_Liv
021_A116C020D021	Hepatocytes	F	PWD	M021_2_PWD_F_Liv
021_A116C023D021	Hepatocytes	F	PWD	M021_2_PWD_F_Liv
021_A116C035D021	Hepatocytes	F	PWD	M021_2_PWD_F_Liv
021_A116C038D021	Hepatocytes	F	PWD	M021_2_PWD_F_Liv
021_A116C052D021	Hepatocytes	F	PWD	M021_2_PWD_F_Liv
021_A116C056D021	HSCs	F	PWD	M021_2_PWD_F_Liv
021_A116C058D021	Hepatocytes	F	PWD	M021_2_PWD_F_Liv
021_A116C061D021	Hepatocytes	F	PWD	M021_2_PWD_F_Liv
021_A116C080D021	Hepatocytes	F	PWD	M021_2_PWD_F_Liv
021_A116C085D021	Hepatocytes	F	PWD	M021_2_PWD_F_Liv
021_A116C097D021	Hepatocytes	F	PWD	M021_2_PWD_F_Liv
021_A116C100D021	Hepatocytes	F	PWD	M021_2_PWD_F_Liv
021_A116C103D021	Hepatocytes	F	PWD	M021_2_PWD_F_Liv
021_A116C106D021	Hepatocytes	F	PWD	M021_2_PWD_F_Liv
021_A116C107D021	LSECs	F	PWD	M021_2_PWD_F_Liv
021_A116C114D021	Hepatocytes	F	PWD	M021_2_PWD_F_Liv
021_A116C120D021	Hepatocytes	F	PWD	M021_2_PWD_F_Liv
021_A116C123D021	Hepatocytes	F	PWD	M021_2_PWD_F_Liv
021_A116C162D021	Cholangiocytes	F	PWD	M021_2_PWD_F_Liv
021_A116C178D021	LSECs	F	PWD	M021_2_PWD_F_Liv
021_A116C182D021	LSECs	F	PWD	M021_2_PWD_F_Liv
021_A117C006D021	Hepatocytes	F	PWD	M021_2_PWD_F_Liv
021_A117C023D021	Hepatocytes	F	PWD	M021_2_PWD_F_Liv
021_A117C025D021	Hepatocytes	F	PWD	M021_2_PWD_F_Liv
021_A117C051D021	Hepatocytes	F	PWD	M021_2_PWD_F_Liv
021_A117C060D021	Hepatocytes	F	PWD	M021_2_PWD_F_Liv
021_A117C083D021	Hepatocytes	F	PWD	M021_2_PWD_F_Liv
021_A117C101D021	Hepatocytes	F	PWD	M021_2_PWD_F_Liv
021_A117C104D021	Hepatocytes	F	PWD	M021_2_PWD_F_Liv
021_A117C110D021	Hepatocytes	F	PWD	M021_2_PWD_F_Liv
021_A117C116D021	Hepatocytes	F	PWD	M021_2_PWD_F_Liv
021_A117C125D021	Hepatocytes	F	PWD	M021_2_PWD_F_Liv
021_A117C134D021	Hepatocytes	F	PWD	M021_2_PWD_F_Liv
021_A117C138D021	Hepatocytes	F	PWD	M021_2_PWD_F_Liv
021_A117C143D021	Hepatocytes	F	PWD	M021_2_PWD_F_Liv
021_A117C151D021	Hepatocytes	F	PWD	M021_2_PWD_F_Liv
021_A117C185D021	Hepatocytes	F	PWD	M021_2_PWD_F_Liv
021_A118C010D021	Hepatocytes	F	PWD	M021_2_PWD_F_Liv
021_A118C011D021	Hepatocytes	F	PWD	M021_2_PWD_F_Liv
021_A118C013D021	Hepatocytes	F	PWD	M021_2_PWD_F_Liv
021_A118C030D021	Hepatocytes	F	PWD	M021_2_PWD_F_Liv
021_A118C046D021	Hepatocytes	F	PWD	M021_2_PWD_F_Liv
021_A118C050D021	LSECs	F	PWD	M021_2_PWD_F_Liv
021_A118C063D021	Hepatocytes	F	PWD	M021_2_PWD_F_Liv
021_A118C070D021	Kupffer_Cells	F	PWD	M021_2_PWD_F_Liv
021_A118C075D021	LSECs	F	PWD	M021_2_PWD_F_Liv
021_A118C081D021	Hepatocytes	F	PWD	M021_2_PWD_F_Liv
021_A118C091D021	Hepatocytes	F	PWD	M021_2_PWD_F_Liv
021_A118C092D021	Hepatocytes	F	PWD	M021_2_PWD_F_Liv
021_A118C096D021	Hepatocytes	F	PWD	M021_2_PWD_F_Liv
021_A118C105D021	Hepatocytes	F	PWD	M021_2_PWD_F_Liv
021_A118C118D021	Hepatocytes	F	PWD	M021_2_PWD_F_Liv
021_A118C132D021	Hepatocytes	F	PWD	M021_2_PWD_F_Liv
021_A118C140D021	Hepatocytes	F	PWD	M021_2_PWD_F_Liv
021_A118C147D021	Hepatocytes	F	PWD	M021_2_PWD_F_Liv
021_A118C151D021	Hepatocytes	F	PWD	M021_2_PWD_F_Liv
021_A118C157D021	Hepatocytes	F	PWD	M021_2_PWD_F_Liv
021_A118C159D021	Hepatocytes	F	PWD	M021_2_PWD_F_Liv
021_A118C170D021	Hepatocytes	F	PWD	M021_2_PWD_F_Liv
021_A119C004D021	Hepatocytes	F	PWD	M021_2_PWD_F_Liv
021_A119C021D021	Hepatocytes	F	PWD	M021_2_PWD_F_Liv
021_A119C025D021	Hepatocytes	F	PWD	M021_2_PWD_F_Liv
021_A119C031D021	Hepatocytes	F	PWD	M021_2_PWD_F_Liv
021_A119C032D021	Hepatocytes	F	PWD	M021_2_PWD_F_Liv
021_A119C038D021	Hepatocytes	F	PWD	M021_2_PWD_F_Liv
021_A119C043D021	Hepatocytes	F	PWD	M021_2_PWD_F_Liv
021_A119C067D021	Hepatocytes	F	PWD	M021_2_PWD_F_Liv
021_A119C069D021	Hepatocytes	F	PWD	M021_2_PWD_F_Liv
021_A119C089D021	Hepatocytes	F	PWD	M021_2_PWD_F_Liv
021_A119C093D021	Hepatocytes	F	PWD	M021_2_PWD_F_Liv
021_A119C095D021	B_Cells	F	PWD	M021_2_PWD_F_Liv
021_A119C115D021	Hepatocytes	F	PWD	M021_2_PWD_F_Liv
021_A119C123D021	Hepatocytes	F	PWD	M021_2_PWD_F_Liv
021_A119C126D021	Hepatocytes	F	PWD	M021_2_PWD_F_Liv
021_A119C144D021	Hepatocytes	F	PWD	M021_2_PWD_F_Liv
021_A119C168D021	Hepatocytes	F	PWD	M021_2_PWD_F_Liv
021_A119C169D021	Hepatocytes	F	PWD	M021_2_PWD_F_Liv
021_A119C177D021	Hepatocytes	F	PWD	M021_2_PWD_F_Liv
021_A119C178D021	Hepatocytes	F	PWD	M021_2_PWD_F_Liv
021_A119C179D021	Hepatocytes	F	PWD	M021_2_PWD_F_Liv
021_A119C180D021	Hepatocytes	F	PWD	M021_2_PWD_F_Liv
021_A119C182D021	Hepatocytes	F	PWD	M021_2_PWD_F_Liv
021_A120C009D021	Hepatocytes	F	PWD	M021_2_PWD_F_Liv
021_A120C085D021	Hepatocytes	F	PWD	M021_2_PWD_F_Liv
021_A120C092D021	Hepatocytes	F	PWD	M021_2_PWD_F_Liv
021_A120C101D021	LSECs	F	PWD	M021_2_PWD_F_Liv
021_A120C112D021	Hepatocytes	F	PWD	M021_2_PWD_F_Liv
021_A120C120D021	Hepatocytes	F	PWD	M021_2_PWD_F_Liv
021_A120C135D021	Hepatocytes	F	PWD	M021_2_PWD_F_Liv
021_A120C151D021	Hepatocytes	F	PWD	M021_2_PWD_F_Liv
021_A120C169D021	Hepatocytes	F	PWD	M021_2_PWD_F_Liv
021_A120C178D021	Hepatocytes	F	PWD	M021_2_PWD_F_Liv
021_A120C184D021	Hepatocytes	F	PWD	M021_2_PWD_F_Liv
021_A120C189D021	Hepatocytes	F	PWD	M021_2_PWD_F_Liv
021_A120C190D021	HSCs	F	PWD	M021_2_PWD_F_Liv
021_A121C021D021	Hepatocytes	F	PWD	M021_2_PWD_F_Liv
021_A121C026D021	Hepatocytes	F	PWD	M021_2_PWD_F_Liv
021_A121C031D021	Hepatocytes	F	PWD	M021_2_PWD_F_Liv
021_A121C059D021	Hepatocytes	F	PWD	M021_2_PWD_F_Liv
021_A121C068D021	LSECs	F	PWD	M021_2_PWD_F_Liv
021_A121C083D021	Hepatocytes	F	PWD	M021_2_PWD_F_Liv
021_A121C086D021	Hepatocytes	F	PWD	M021_2_PWD_F_Liv
021_A121C094D021	Hepatocytes	F	PWD	M021_2_PWD_F_Liv
021_A121C114D021	Hepatocytes	F	PWD	M021_2_PWD_F_Liv
021_A121C117D021	Hepatocytes	F	PWD	M021_2_PWD_F_Liv
021_A121C130D021	Hepatocytes	F	PWD	M021_2_PWD_F_Liv
021_A121C133D021	Hepatocytes	F	PWD	M021_2_PWD_F_Liv
021_A121C143D021	Hepatocytes	F	PWD	M021_2_PWD_F_Liv
021_A121C150D021	Hepatocytes	F	PWD	M021_2_PWD_F_Liv
021_A121C176D021	Hepatocytes	F	PWD	M021_2_PWD_F_Liv
021_A121C180D021	Hepatocytes	F	PWD	M021_2_PWD_F_Liv
021_A121C188D021	Hepatocytes	F	PWD	M021_2_PWD_F_Liv
021_A122C004D021	Hepatocytes	F	PWD	M021_2_PWD_F_Liv
021_A122C007D021	LSECs	F	PWD	M021_2_PWD_F_Liv
021_A122C008D021	Hepatocytes	F	PWD	M021_2_PWD_F_Liv
021_A122C011D021	Hepatocytes	F	PWD	M021_2_PWD_F_Liv
021_A122C017D021	B_Cells	F	PWD	M021_2_PWD_F_Liv
021_A122C024D021	Hepatocytes	F	PWD	M021_2_PWD_F_Liv
021_A122C028D021	Hepatocytes	F	PWD	M021_2_PWD_F_Liv
021_A122C042D021	Hepatocytes	F	PWD	M021_2_PWD_F_Liv
021_A122C044D021	Hepatocytes	F	PWD	M021_2_PWD_F_Liv
021_A122C087D021	Hepatocytes	F	PWD	M021_2_PWD_F_Liv
021_A122C111D021	Hepatocytes	F	PWD	M021_2_PWD_F_Liv
021_A122C121D021	Hepatocytes	F	PWD	M021_2_PWD_F_Liv
021_A122C138D021	Hepatocytes	F	PWD	M021_2_PWD_F_Liv
021_A122C151D021	Hepatocytes	F	PWD	M021_2_PWD_F_Liv
021_A122C157D021	Hepatocytes	F	PWD	M021_2_PWD_F_Liv
021_A122C163D021	Kupffer_Cells	F	PWD	M021_2_PWD_F_Liv
021_A122C173D021	Hepatocytes	F	PWD	M021_2_PWD_F_Liv
021_A123C003D021	Hepatocytes	F	PWD	M021_2_PWD_F_Liv
021_A123C007D021	Hepatocytes	F	PWD	M021_2_PWD_F_Liv
021_A123C010D021	Hepatocytes	F	PWD	M021_2_PWD_F_Liv
021_A123C044D021	Hepatocytes	F	PWD	M021_2_PWD_F_Liv
021_A123C045D021	Hepatocytes	F	PWD	M021_2_PWD_F_Liv
021_A123C056D021	Hepatocytes	F	PWD	M021_2_PWD_F_Liv
021_A123C062D021	Hepatocytes	F	PWD	M021_2_PWD_F_Liv
021_A123C065D021	Hepatocytes	F	PWD	M021_2_PWD_F_Liv
021_A123C066D021	HSCs	F	PWD	M021_2_PWD_F_Liv
021_A123C088D021	Hepatocytes	F	PWD	M021_2_PWD_F_Liv
021_A123C089D021	Hepatocytes	F	PWD	M021_2_PWD_F_Liv
021_A123C094D021	Kupffer_Cells	F	PWD	M021_2_PWD_F_Liv
021_A124C007D021	Hepatocytes	F	PWD	M021_2_PWD_F_Liv
021_A124C012D021	Hepatocytes	F	PWD	M021_2_PWD_F_Liv
021_A124C016D021	Hepatocytes	F	PWD	M021_2_PWD_F_Liv
021_A124C019D021	Hepatocytes	F	PWD	M021_2_PWD_F_Liv
021_A124C033D021	Hepatocytes	F	PWD	M021_2_PWD_F_Liv
021_A124C043D021	Hepatocytes	F	PWD	M021_2_PWD_F_Liv
021_A124C077D021	Hepatocytes	F	PWD	M021_2_PWD_F_Liv
021_A124C085D021	LSECs	F	PWD	M021_2_PWD_F_Liv
021_A124C089D021	LSECs	F	PWD	M021_2_PWD_F_Liv
021_A124C118D021	Hepatocytes	F	PWD	M021_2_PWD_F_Liv
021_A124C125D021	HSCs	F	PWD	M021_2_PWD_F_Liv
021_A124C126D021	Hepatocytes	F	PWD	M021_2_PWD_F_Liv
021_A124C138D021	Hepatocytes	F	PWD	M021_2_PWD_F_Liv
021_A124C140D021	Hepatocytes	F	PWD	M021_2_PWD_F_Liv
021_A124C144D021	Hepatocytes	F	PWD	M021_2_PWD_F_Liv
021_A124C159D021	Hepatocytes	F	PWD	M021_2_PWD_F_Liv
021_A124C161D021	Hepatocytes	F	PWD	M021_2_PWD_F_Liv
021_A124C162D021	Hepatocytes	F	PWD	M021_2_PWD_F_Liv
021_A124C182D021	Hepatocytes	F	PWD	M021_2_PWD_F_Liv
021_A124C184D021	Hepatocytes	F	PWD	M021_2_PWD_F_Liv
021_A125C005D021	B_Cells	F	PWD	M021_2_PWD_F_Liv
021_A125C026D021	Hepatocytes	F	PWD	M021_2_PWD_F_Liv
021_A125C045D021	HSCs	F	PWD	M021_2_PWD_F_Liv
021_A125C047D021	Hepatocytes	F	PWD	M021_2_PWD_F_Liv
021_A125C097D021	Hepatocytes	F	PWD	M021_2_PWD_F_Liv
021_A125C106D021	Hepatocytes	F	PWD	M021_2_PWD_F_Liv
021_A125C112D021	Hepatocytes	F	PWD	M021_2_PWD_F_Liv
021_A125C114D021	Hepatocytes	F	PWD	M021_2_PWD_F_Liv
021_A125C127D021	HSCs	F	PWD	M021_2_PWD_F_Liv
021_A125C129D021	Hepatocytes	F	PWD	M021_2_PWD_F_Liv
021_A125C134D021	Hepatocytes	F	PWD	M021_2_PWD_F_Liv
021_A125C137D021	Hepatocytes	F	PWD	M021_2_PWD_F_Liv
021_A125C165D021	Hepatocytes	F	PWD	M021_2_PWD_F_Liv
021_A125C175D021	Hepatocytes	F	PWD	M021_2_PWD_F_Liv
021_A125C181D021	Hepatocytes	F	PWD	M021_2_PWD_F_Liv
021_A125C191D021	LSECs	F	PWD	M021_2_PWD_F_Liv
021_A126C001D021	Hepatocytes	F	PWD	M021_2_PWD_F_Liv
021_A126C006D021	Hepatocytes	F	PWD	M021_2_PWD_F_Liv
021_A126C051D021	Hepatocytes	F	PWD	M021_2_PWD_F_Liv
021_A126C064D021	Hepatocytes	F	PWD	M021_2_PWD_F_Liv
021_A126C070D021	Hepatocytes	F	PWD	M021_2_PWD_F_Liv
021_A126C072D021	Hepatocytes	F	PWD	M021_2_PWD_F_Liv
021_A126C080D021	Hepatocytes	F	PWD	M021_2_PWD_F_Liv
021_A126C109D021	Hepatocytes	F	PWD	M021_2_PWD_F_Liv
021_A126C113D021	LSECs	F	PWD	M021_2_PWD_F_Liv
021_A126C115D021	Hepatocytes	F	PWD	M021_2_PWD_F_Liv
021_A126C127D021	Hepatocytes	F	PWD	M021_2_PWD_F_Liv
021_A126C146D021	Hepatocytes	F	PWD	M021_2_PWD_F_Liv
021_A126C153D021	Hepatocytes	F	PWD	M021_2_PWD_F_Liv
021_A126C167D021	Hepatocytes	F	PWD	M021_2_PWD_F_Liv
021_A126C175D021	Hepatocytes	F	PWD	M021_2_PWD_F_Liv
021_A126C184D021	Hepatocytes	F	PWD	M021_2_PWD_F_Liv
021_A127C008D021	Hepatocytes	F	PWD	M021_2_PWD_F_Liv
021_A127C012D021	Hepatocytes	F	PWD	M021_2_PWD_F_Liv
021_A127C020D021	Hepatocytes	F	PWD	M021_2_PWD_F_Liv
021_A127C022D021	Hepatocytes	F	PWD	M021_2_PWD_F_Liv
021_A127C034D021	Hepatocytes	F	PWD	M021_2_PWD_F_Liv
021_A127C045D021	Hepatocytes	F	PWD	M021_2_PWD_F_Liv
021_A127C055D021	Hepatocytes	F	PWD	M021_2_PWD_F_Liv
021_A127C083D021	B_Cells	F	PWD	M021_2_PWD_F_Liv
021_A127C084D021	Hepatocytes	F	PWD	M021_2_PWD_F_Liv
021_A127C110D021	Hepatocytes	F	PWD	M021_2_PWD_F_Liv
021_A127C123D021	Hepatocytes	F	PWD	M021_2_PWD_F_Liv
021_A127C132D021	Hepatocytes	F	PWD	M021_2_PWD_F_Liv
021_A127C133D021	Hepatocytes	F	PWD	M021_2_PWD_F_Liv
021_A127C144D021	Hepatocytes	F	PWD	M021_2_PWD_F_Liv
021_A127C166D021	Hepatocytes	F	PWD	M021_2_PWD_F_Liv
021_A127C174D021	Hepatocytes	F	PWD	M021_2_PWD_F_Liv
021_A127C179D021	Hepatocytes	F	PWD	M021_2_PWD_F_Liv
021_A127C180D021	Hepatocytes	F	PWD	M021_2_PWD_F_Liv
021_A127C188D021	HSCs	F	PWD	M021_2_PWD_F_Liv
021_A128C011D021	Hepatocytes	F	PWD	M021_2_PWD_F_Liv
021_A128C030D021	Hepatocytes	F	PWD	M021_2_PWD_F_Liv
021_A128C096D021	HSCs	F	PWD	M021_2_PWD_F_Liv
021_A128C102D021	Hepatocytes	F	PWD	M021_2_PWD_F_Liv
021_A128C120D021	Hepatocytes	F	PWD	M021_2_PWD_F_Liv
021_A128C131D021	Hepatocytes	F	PWD	M021_2_PWD_F_Liv
021_A128C132D021	Hepatocytes	F	PWD	M021_2_PWD_F_Liv
021_A128C137D021	Hepatocytes	F	PWD	M021_2_PWD_F_Liv
021_A128C142D021	Hepatocytes	F	PWD	M021_2_PWD_F_Liv
021_A128C145D021	Hepatocytes	F	PWD	M021_2_PWD_F_Liv
021_A128C146D021	Hepatocytes	F	PWD	M021_2_PWD_F_Liv
021_A128C149D021	Hepatocytes	F	PWD	M021_2_PWD_F_Liv
021_A128C168D021	Hepatocytes	F	PWD	M021_2_PWD_F_Liv
021_A128C179D021	Hepatocytes	F	PWD	M021_2_PWD_F_Liv
021_A129C008D021	Hepatocytes	F	PWD	M021_2_PWD_F_Liv
021_A129C038D021	Hepatocytes	F	PWD	M021_2_PWD_F_Liv
021_A129C071D021	Hepatocytes	F	PWD	M021_2_PWD_F_Liv
021_A129C085D021	Hepatocytes	F	PWD	M021_2_PWD_F_Liv
021_A129C088D021	Hepatocytes	F	PWD	M021_2_PWD_F_Liv
021_A129C097D021	Hepatocytes	F	PWD	M021_2_PWD_F_Liv
021_A129C113D021	Hepatocytes	F	PWD	M021_2_PWD_F_Liv
021_A129C131D021	Hepatocytes	F	PWD	M021_2_PWD_F_Liv
021_A129C133D021	Hepatocytes	F	PWD	M021_2_PWD_F_Liv
021_A129C148D021	Hepatocytes	F	PWD	M021_2_PWD_F_Liv
021_A129C154D021	Hepatocytes	F	PWD	M021_2_PWD_F_Liv
021_A129C156D021	Hepatocytes	F	PWD	M021_2_PWD_F_Liv
021_A129C159D021	Hepatocytes	F	PWD	M021_2_PWD_F_Liv
021_A129C168D021	Hepatocytes	F	PWD	M021_2_PWD_F_Liv
021_A129C175D021	LSECs	F	PWD	M021_2_PWD_F_Liv
021_A129C189D021	Hepatocytes	F	PWD	M021_2_PWD_F_Liv
021_A130C008D021	Hepatocytes	F	PWD	M021_2_PWD_F_Liv
021_A130C020D021	Hepatocytes	F	PWD	M021_2_PWD_F_Liv
021_A130C023D021	Hepatocytes	F	PWD	M021_2_PWD_F_Liv
021_A130C045D021	LSECs	F	PWD	M021_2_PWD_F_Liv
021_A130C065D021	Hepatocytes	F	PWD	M021_2_PWD_F_Liv
021_A130C069D021	Hepatocytes	F	PWD	M021_2_PWD_F_Liv
021_A130C081D021	Kupffer_Cells	F	PWD	M021_2_PWD_F_Liv
021_A130C089D021	Hepatocytes	F	PWD	M021_2_PWD_F_Liv
021_A130C106D021	Hepatocytes	F	PWD	M021_2_PWD_F_Liv
021_A130C116D021	Neurons	F	PWD	M021_2_PWD_F_Liv
021_A130C131D021	Hepatocytes	F	PWD	M021_2_PWD_F_Liv
021_A130C134D021	Hepatocytes	F	PWD	M021_2_PWD_F_Liv
021_A130C150D021	Hepatocytes	F	PWD	M021_2_PWD_F_Liv
021_A130C166D021	Hepatocytes	F	PWD	M021_2_PWD_F_Liv
021_A131C014D021	Hepatocytes	F	PWD	M021_2_PWD_F_Liv
021_A131C025D021	Hepatocytes	F	PWD	M021_2_PWD_F_Liv
021_A131C026D021	Hepatocytes	F	PWD	M021_2_PWD_F_Liv
021_A131C028D021	Hepatocytes	F	PWD	M021_2_PWD_F_Liv
021_A131C046D021	LSECs	F	PWD	M021_2_PWD_F_Liv
021_A131C048D021	Hepatocytes	F	PWD	M021_2_PWD_F_Liv
021_A131C057D021	Hepatocytes	F	PWD	M021_2_PWD_F_Liv
021_A131C076D021	B_Cells	F	PWD	M021_2_PWD_F_Liv
021_A131C078D021	LSECs	F	PWD	M021_2_PWD_F_Liv
021_A131C080D021	LSECs	F	PWD	M021_2_PWD_F_Liv
021_A131C087D021	LSECs	F	PWD	M021_2_PWD_F_Liv
021_A131C096D021	Hepatocytes	F	PWD	M021_2_PWD_F_Liv
021_A131C101D021	Hepatocytes	F	PWD	M021_2_PWD_F_Liv
021_A131C111D021	Hepatocytes	F	PWD	M021_2_PWD_F_Liv
021_A131C124D021	Hepatocytes	F	PWD	M021_2_PWD_F_Liv
021_A131C132D021	Hepatocytes	F	PWD	M021_2_PWD_F_Liv
021_A131C134D021	Hepatocytes	F	PWD	M021_2_PWD_F_Liv
021_A131C136D021	Hepatocytes	F	PWD	M021_2_PWD_F_Liv
021_A131C139D021	Hepatocytes	F	PWD	M021_2_PWD_F_Liv
021_A131C140D021	Hepatocytes	F	PWD	M021_2_PWD_F_Liv
021_A131C158D021	HSCs	F	PWD	M021_2_PWD_F_Liv
021_A131C170D021	Hepatocytes	F	PWD	M021_2_PWD_F_Liv
021_A131C180D021	Hepatocytes	F	PWD	M021_2_PWD_F_Liv
021_A131C186D021	Hepatocytes	F	PWD	M021_2_PWD_F_Liv
021_A132C001D021	Hepatocytes	F	PWD	M021_2_PWD_F_Liv
021_A132C017D021	Hepatocytes	F	PWD	M021_2_PWD_F_Liv
021_A132C033D021	Hepatocytes	F	PWD	M021_2_PWD_F_Liv
021_A132C037D021	Hepatocytes	F	PWD	M021_2_PWD_F_Liv
021_A132C049D021	Hepatocytes	F	PWD	M021_2_PWD_F_Liv
021_A132C051D021	Hepatocytes	F	PWD	M021_2_PWD_F_Liv
021_A132C059D021	Hepatocytes	F	PWD	M021_2_PWD_F_Liv
021_A132C070D021	Hepatocytes	F	PWD	M021_2_PWD_F_Liv
021_A132C079D021	Hepatocytes	F	PWD	M021_2_PWD_F_Liv
021_A132C084D021	Hepatocytes	F	PWD	M021_2_PWD_F_Liv
021_A132C086D021	Hepatocytes	F	PWD	M021_2_PWD_F_Liv
021_A132C106D021	Hepatocytes	F	PWD	M021_2_PWD_F_Liv
021_A132C114D021	Hepatocytes	F	PWD	M021_2_PWD_F_Liv
021_A132C130D021	Hepatocytes	F	PWD	M021_2_PWD_F_Liv
021_A132C138D021	Hepatocytes	F	PWD	M021_2_PWD_F_Liv
021_A132C141D021	Hepatocytes	F	PWD	M021_2_PWD_F_Liv
021_A132C153D021	Hepatocytes	F	PWD	M021_2_PWD_F_Liv
021_A132C154D021	LSECs	F	PWD	M021_2_PWD_F_Liv
021_A132C160D021	Hepatocytes	F	PWD	M021_2_PWD_F_Liv
021_A132C164D021	Hepatocytes	F	PWD	M021_2_PWD_F_Liv
021_A132C165D021	Hepatocytes	F	PWD	M021_2_PWD_F_Liv
021_A132C167D021	HSCs	F	PWD	M021_2_PWD_F_Liv
021_A132C169D021	Hepatocytes	F	PWD	M021_2_PWD_F_Liv
021_A132C179D021	Hepatocytes	F	PWD	M021_2_PWD_F_Liv
021_A133C013D021	Monocytes	F	PWD	M021_2_PWD_F_Liv
021_A133C023D021	Hepatocytes	F	PWD	M021_2_PWD_F_Liv
021_A133C031D021	LSECs	F	PWD	M021_2_PWD_F_Liv
021_A133C036D021	Hepatocytes	F	PWD	M021_2_PWD_F_Liv
021_A133C046D021	Hepatocytes	F	PWD	M021_2_PWD_F_Liv
021_A133C065D021	Hepatocytes	F	PWD	M021_2_PWD_F_Liv
021_A133C081D021	Hepatocytes	F	PWD	M021_2_PWD_F_Liv
021_A133C102D021	Hepatocytes	F	PWD	M021_2_PWD_F_Liv
021_A133C116D021	Hepatocytes	F	PWD	M021_2_PWD_F_Liv
021_A133C117D021	Hepatocytes	F	PWD	M021_2_PWD_F_Liv
021_A133C118D021	Hepatocytes	F	PWD	M021_2_PWD_F_Liv
021_A133C125D021	HSCs	F	PWD	M021_2_PWD_F_Liv
021_A133C148D021	Hepatocytes	F	PWD	M021_2_PWD_F_Liv
021_A133C180D021	Hepatocytes	F	PWD	M021_2_PWD_F_Liv
021_A133C192D021	Hepatocytes	F	PWD	M021_2_PWD_F_Liv
021_A134C001D021	Hepatocytes	F	PWD	M021_2_PWD_F_Liv
021_A134C011D021	Hepatocytes	F	PWD	M021_2_PWD_F_Liv
021_A134C030D021	Hepatocytes	F	PWD	M021_2_PWD_F_Liv
021_A134C038D021	Hepatocytes	F	PWD	M021_2_PWD_F_Liv
021_A134C065D021	LSECs	F	PWD	M021_2_PWD_F_Liv
021_A134C069D021	Hepatocytes	F	PWD	M021_2_PWD_F_Liv
021_A134C078D021	Hepatocytes	F	PWD	M021_2_PWD_F_Liv
021_A134C084D021	Hepatocytes	F	PWD	M021_2_PWD_F_Liv
021_A134C100D021	Hepatocytes	F	PWD	M021_2_PWD_F_Liv
021_A134C104D021	Hepatocytes	F	PWD	M021_2_PWD_F_Liv
021_A134C114D021	Hepatocytes	F	PWD	M021_2_PWD_F_Liv
021_A134C118D021	Hepatocytes	F	PWD	M021_2_PWD_F_Liv
021_A134C123D021	Hepatocytes	F	PWD	M021_2_PWD_F_Liv
021_A134C151D021	Hepatocytes	F	PWD	M021_2_PWD_F_Liv
021_A134C167D021	Hepatocytes	F	PWD	M021_2_PWD_F_Liv
021_A134C177D021	Hepatocytes	F	PWD	M021_2_PWD_F_Liv
021_A134C178D021	Hepatocytes	F	PWD	M021_2_PWD_F_Liv
021_A135C014D021	Hepatocytes	F	PWD	M021_2_PWD_F_Liv
021_A135C019D021	Hepatocytes	F	PWD	M021_2_PWD_F_Liv
021_A135C022D021	Hepatocytes	F	PWD	M021_2_PWD_F_Liv
021_A135C024D021	Hepatocytes	F	PWD	M021_2_PWD_F_Liv
021_A135C031D021	Hepatocytes	F	PWD	M021_2_PWD_F_Liv
021_A135C033D021	Hepatocytes	F	PWD	M021_2_PWD_F_Liv
021_A135C043D021	Hepatocytes	F	PWD	M021_2_PWD_F_Liv
021_A135C044D021	Hepatocytes	F	PWD	M021_2_PWD_F_Liv
021_A135C052D021	Kupffer_Cells	F	PWD	M021_2_PWD_F_Liv
021_A135C085D021	Hepatocytes	F	PWD	M021_2_PWD_F_Liv
021_A135C091D021	Hepatocytes	F	PWD	M021_2_PWD_F_Liv
021_A135C097D021	Hepatocytes	F	PWD	M021_2_PWD_F_Liv
021_A135C111D021	Hepatocytes	F	PWD	M021_2_PWD_F_Liv
021_A135C112D021	Hepatocytes	F	PWD	M021_2_PWD_F_Liv
021_A135C119D021	Hepatocytes	F	PWD	M021_2_PWD_F_Liv
021_A135C124D021	Hepatocytes	F	PWD	M021_2_PWD_F_Liv
021_A135C129D021	Hepatocytes	F	PWD	M021_2_PWD_F_Liv
021_A135C134D021	Hepatocytes	F	PWD	M021_2_PWD_F_Liv
021_A135C167D021	Hepatocytes	F	PWD	M021_2_PWD_F_Liv
021_A135C179D021	Hepatocytes	F	PWD	M021_2_PWD_F_Liv
021_A135C192D021	Hepatocytes	F	PWD	M021_2_PWD_F_Liv
021_A136C004D021	B_Cells	F	PWD	M021_2_PWD_F_Liv
021_A136C017D021	Hepatocytes	F	PWD	M021_2_PWD_F_Liv
021_A136C024D021	Hepatocytes	F	PWD	M021_2_PWD_F_Liv
021_A136C048D021	LSECs	F	PWD	M021_2_PWD_F_Liv
021_A136C060D021	Hepatocytes	F	PWD	M021_2_PWD_F_Liv
021_A136C091D021	Hepatocytes	F	PWD	M021_2_PWD_F_Liv
021_A136C113D021	Hepatocytes	F	PWD	M021_2_PWD_F_Liv
021_A136C125D021	Hepatocytes	F	PWD	M021_2_PWD_F_Liv
021_A136C128D021	Hepatocytes	F	PWD	M021_2_PWD_F_Liv
021_A136C138D021	Hepatocytes	F	PWD	M021_2_PWD_F_Liv
021_A136C142D021	Hepatocytes	F	PWD	M021_2_PWD_F_Liv
021_A136C154D021	Hepatocytes	F	PWD	M021_2_PWD_F_Liv
021_A136C157D021	Hepatocytes	F	PWD	M021_2_PWD_F_Liv
021_A136C176D021	Hepatocytes	F	PWD	M021_2_PWD_F_Liv
021_A136C177D021	Hepatocytes	F	PWD	M021_2_PWD_F_Liv
021_A136C182D021	Hepatocytes	F	PWD	M021_2_PWD_F_Liv
021_A137C012D021	Hepatocytes	F	PWD	M021_2_PWD_F_Liv
021_A137C029D021	Hepatocytes	F	PWD	M021_2_PWD_F_Liv
021_A137C043D021	B_Cells	F	PWD	M021_2_PWD_F_Liv
021_A137C044D021	LSECs	F	PWD	M021_2_PWD_F_Liv
021_A137C048D021	Hepatocytes	F	PWD	M021_2_PWD_F_Liv
021_A137C065D021	Hepatocytes	F	PWD	M021_2_PWD_F_Liv
021_A137C080D021	LSECs	F	PWD	M021_2_PWD_F_Liv
021_A137C113D021	Hepatocytes	F	PWD	M021_2_PWD_F_Liv
021_A137C167D021	Hepatocytes	F	PWD	M021_2_PWD_F_Liv
021_A137C175D021	Hepatocytes	F	PWD	M021_2_PWD_F_Liv
021_A138C006D021	Hepatocytes	F	PWD	M021_2_PWD_F_Liv
021_A138C033D021	LSECs	F	PWD	M021_2_PWD_F_Liv
021_A138C035D021	Hepatocytes	F	PWD	M021_2_PWD_F_Liv
021_A138C041D021	Hepatocytes	F	PWD	M021_2_PWD_F_Liv
021_A138C055D021	Hepatocytes	F	PWD	M021_2_PWD_F_Liv
021_A138C071D021	Hepatocytes	F	PWD	M021_2_PWD_F_Liv
021_A138C104D021	Hepatocytes	F	PWD	M021_2_PWD_F_Liv
021_A138C107D021	Hepatocytes	F	PWD	M021_2_PWD_F_Liv
021_A138C168D021	LSECs	F	PWD	M021_2_PWD_F_Liv
021_A138C169D021	Hepatocytes	F	PWD	M021_2_PWD_F_Liv
021_A138C184D021	Hepatocytes	F	PWD	M021_2_PWD_F_Liv
021_A138C186D021	Hepatocytes	F	PWD	M021_2_PWD_F_Liv
021_A138C189D021	Hepatocytes	F	PWD	M021_2_PWD_F_Liv
021_A139C011D021	Hepatocytes	F	PWD	M021_2_PWD_F_Liv
021_A139C033D021	Hepatocytes	F	PWD	M021_2_PWD_F_Liv
021_A139C040D021	Hepatocytes	F	PWD	M021_2_PWD_F_Liv
021_A139C045D021	Hepatocytes	F	PWD	M021_2_PWD_F_Liv
021_A139C055D021	B_Cells	F	PWD	M021_2_PWD_F_Liv
021_A139C083D021	Hepatocytes	F	PWD	M021_2_PWD_F_Liv
021_A139C084D021	Hepatocytes	F	PWD	M021_2_PWD_F_Liv
021_A139C091D021	Hepatocytes	F	PWD	M021_2_PWD_F_Liv
021_A139C104D021	Hepatocytes	F	PWD	M021_2_PWD_F_Liv
021_A139C149D021	Hepatocytes	F	PWD	M021_2_PWD_F_Liv
021_A139C151D021	Hepatocytes	F	PWD	M021_2_PWD_F_Liv
021_A139C174D021	Hepatocytes	F	PWD	M021_2_PWD_F_Liv
021_A139C177D021	HSCs	F	PWD	M021_2_PWD_F_Liv
021_A139C189D021	HSCs	F	PWD	M021_2_PWD_F_Liv
021_A140C008D021	Hepatocytes	F	PWD	M021_2_PWD_F_Liv
021_A140C011D021	Hepatocytes	F	PWD	M021_2_PWD_F_Liv
021_A140C021D021	Hepatocytes	F	PWD	M021_2_PWD_F_Liv
021_A140C024D021	Hepatocytes	F	PWD	M021_2_PWD_F_Liv
021_A140C045D021	Hepatocytes	F	PWD	M021_2_PWD_F_Liv
021_A140C050D021	Hepatocytes	F	PWD	M021_2_PWD_F_Liv
021_A140C051D021	Hepatocytes	F	PWD	M021_2_PWD_F_Liv
021_A140C060D021	Hepatocytes	F	PWD	M021_2_PWD_F_Liv
021_A140C064D021	Hepatocytes	F	PWD	M021_2_PWD_F_Liv
021_A140C065D021	Hepatocytes	F	PWD	M021_2_PWD_F_Liv
021_A140C076D021	Hepatocytes	F	PWD	M021_2_PWD_F_Liv
021_A140C083D021	Hepatocytes	F	PWD	M021_2_PWD_F_Liv
021_A140C128D021	Hepatocytes	F	PWD	M021_2_PWD_F_Liv
021_A140C138D021	Hepatocytes	F	PWD	M021_2_PWD_F_Liv
021_A140C139D021	Neurons	F	PWD	M021_2_PWD_F_Liv
021_A140C158D021	Hepatocytes	F	PWD	M021_2_PWD_F_Liv
021_A140C187D021	Hepatocytes	F	PWD	M021_2_PWD_F_Liv
021_A141C014D021	Hepatocytes	F	PWD	M021_2_PWD_F_Liv
021_A141C024D021	LSECs	F	PWD	M021_2_PWD_F_Liv
021_A141C026D021	Hepatocytes	F	PWD	M021_2_PWD_F_Liv
021_A141C035D021	Hepatocytes	F	PWD	M021_2_PWD_F_Liv
021_A141C038D021	Hepatocytes	F	PWD	M021_2_PWD_F_Liv
021_A141C074D021	Hepatocytes	F	PWD	M021_2_PWD_F_Liv
021_A141C077D021	Hepatocytes	F	PWD	M021_2_PWD_F_Liv
021_A141C078D021	LSECs	F	PWD	M021_2_PWD_F_Liv
021_A141C089D021	Kupffer_Cells	F	PWD	M021_2_PWD_F_Liv
021_A141C113D021	Hepatocytes	F	PWD	M021_2_PWD_F_Liv
021_A141C133D021	Hepatocytes	F	PWD	M021_2_PWD_F_Liv
021_A141C138D021	Hepatocytes	F	PWD	M021_2_PWD_F_Liv
021_A141C151D021	Hepatocytes	F	PWD	M021_2_PWD_F_Liv
021_A141C165D021	Hepatocytes	F	PWD	M021_2_PWD_F_Liv
021_A141C166D021	Hepatocytes	F	PWD	M021_2_PWD_F_Liv
021_A141C185D021	LSECs	F	PWD	M021_2_PWD_F_Liv
021_A142C010D021	Hepatocytes	F	PWD	M021_2_PWD_F_Liv
021_A142C054D021	Hepatocytes	F	PWD	M021_2_PWD_F_Liv
021_A142C060D021	Hepatocytes	F	PWD	M021_2_PWD_F_Liv
021_A142C077D021	Hepatocytes	F	PWD	M021_2_PWD_F_Liv
021_A142C083D021	Hepatocytes	F	PWD	M021_2_PWD_F_Liv
021_A142C090D021	Hepatocytes	F	PWD	M021_2_PWD_F_Liv
021_A142C098D021	Hepatocytes	F	PWD	M021_2_PWD_F_Liv
021_A142C100D021	Hepatocytes	F	PWD	M021_2_PWD_F_Liv
021_A142C104D021	B_Cells	F	PWD	M021_2_PWD_F_Liv
021_A142C107D021	Hepatocytes	F	PWD	M021_2_PWD_F_Liv
021_A142C121D021	Hepatocytes	F	PWD	M021_2_PWD_F_Liv
021_A142C125D021	Hepatocytes	F	PWD	M021_2_PWD_F_Liv
021_A142C137D021	Hepatocytes	F	PWD	M021_2_PWD_F_Liv
021_A142C148D021	Hepatocytes	F	PWD	M021_2_PWD_F_Liv
021_A142C158D021	Hepatocytes	F	PWD	M021_2_PWD_F_Liv
021_A142C181D021	Hepatocytes	F	PWD	M021_2_PWD_F_Liv
021_A143C004D021	Hepatocytes	F	PWD	M021_2_PWD_F_Liv
021_A143C008D021	Hepatocytes	F	PWD	M021_2_PWD_F_Liv
021_A143C009D021	Hepatocytes	F	PWD	M021_2_PWD_F_Liv
021_A143C011D021	Hepatocytes	F	PWD	M021_2_PWD_F_Liv
021_A143C025D021	Hepatocytes	F	PWD	M021_2_PWD_F_Liv
021_A143C032D021	Hepatocytes	F	PWD	M021_2_PWD_F_Liv
021_A143C034D021	Hepatocytes	F	PWD	M021_2_PWD_F_Liv
021_A143C065D021	Hepatocytes	F	PWD	M021_2_PWD_F_Liv
021_A143C069D021	Hepatocytes	F	PWD	M021_2_PWD_F_Liv
021_A143C071D021	Hepatocytes	F	PWD	M021_2_PWD_F_Liv
021_A143C096D021	Hepatocytes	F	PWD	M021_2_PWD_F_Liv
021_A143C109D021	Hepatocytes	F	PWD	M021_2_PWD_F_Liv
021_A143C116D021	Hepatocytes	F	PWD	M021_2_PWD_F_Liv
021_A143C119D021	Hepatocytes	F	PWD	M021_2_PWD_F_Liv
021_A143C123D021	LSECs	F	PWD	M021_2_PWD_F_Liv
021_A143C139D021	Hepatocytes	F	PWD	M021_2_PWD_F_Liv
021_A143C153D021	Hepatocytes	F	PWD	M021_2_PWD_F_Liv
021_A143C154D021	Hepatocytes	F	PWD	M021_2_PWD_F_Liv
021_A143C161D021	Hepatocytes	F	PWD	M021_2_PWD_F_Liv
021_A143C162D021	Hepatocytes	F	PWD	M021_2_PWD_F_Liv
021_A143C167D021	Hepatocytes	F	PWD	M021_2_PWD_F_Liv
021_A143C172D021	Hepatocytes	F	PWD	M021_2_PWD_F_Liv
021_A143C176D021	Hepatocytes	F	PWD	M021_2_PWD_F_Liv
021_A143C177D021	Hepatocytes	F	PWD	M021_2_PWD_F_Liv
021_A143C180D021	Hepatocytes	F	PWD	M021_2_PWD_F_Liv
021_A143C181D021	Hepatocytes	F	PWD	M021_2_PWD_F_Liv
021_A143C190D021	Hepatocytes	F	PWD	M021_2_PWD_F_Liv
021_A144C001D021	Hepatocytes	F	PWD	M021_2_PWD_F_Liv
021_A144C017D021	Hepatocytes	F	PWD	M021_2_PWD_F_Liv
021_A144C052D021	Hepatocytes	F	PWD	M021_2_PWD_F_Liv
021_A144C054D021	Hepatocytes	F	PWD	M021_2_PWD_F_Liv
021_A144C059D021	Hepatocytes	F	PWD	M021_2_PWD_F_Liv
021_A144C167D021	Hepatocytes	F	PWD	M021_2_PWD_F_Liv
021_A144C169D021	Hepatocytes	F	PWD	M021_2_PWD_F_Liv
021_A144C171D021	Hepatocytes	F	PWD	M021_2_PWD_F_Liv
021_A144C172D021	Hepatocytes	F	PWD	M021_2_PWD_F_Liv
021_A144C185D021	LSECs	F	PWD	M021_2_PWD_F_Liv
021_A145C007D021	Hepatocytes	F	PWD	M021_2_PWD_F_Liv
021_A145C008D021	Hepatocytes	F	PWD	M021_2_PWD_F_Liv
021_A145C030D021	LSECs	F	PWD	M021_2_PWD_F_Liv
021_A145C051D021	Hepatocytes	F	PWD	M021_2_PWD_F_Liv
021_A145C124D021	Hepatocytes	F	PWD	M021_2_PWD_F_Liv
021_A145C127D021	Hepatocytes	F	PWD	M021_2_PWD_F_Liv
021_A145C164D021	Hepatocytes	F	PWD	M021_2_PWD_F_Liv
021_A145C179D021	Hepatocytes	F	PWD	M021_2_PWD_F_Liv
021_A145C182D021	Hepatocytes	F	PWD	M021_2_PWD_F_Liv
021_A146C021D021	Hepatocytes	F	PWD	M021_2_PWD_F_Liv
021_A146C026D021	Hepatocytes	F	PWD	M021_2_PWD_F_Liv
021_A146C051D021	Hepatocytes	F	PWD	M021_2_PWD_F_Liv
021_A146C063D021	Hepatocytes	F	PWD	M021_2_PWD_F_Liv
021_A146C086D021	Hepatocytes	F	PWD	M021_2_PWD_F_Liv
021_A146C094D021	Hepatocytes	F	PWD	M021_2_PWD_F_Liv
021_A146C111D021	Hepatocytes	F	PWD	M021_2_PWD_F_Liv
021_A146C124D021	Hepatocytes	F	PWD	M021_2_PWD_F_Liv
021_A146C137D021	Hepatocytes	F	PWD	M021_2_PWD_F_Liv
021_A146C165D021	Hepatocytes	F	PWD	M021_2_PWD_F_Liv
021_A146C178D021	Hepatocytes	F	PWD	M021_2_PWD_F_Liv
021_A147C002D021	Hepatocytes	F	PWD	M021_2_PWD_F_Liv
021_A147C006D021	Hepatocytes	F	PWD	M021_2_PWD_F_Liv
021_A147C016D021	Hepatocytes	F	PWD	M021_2_PWD_F_Liv
021_A147C021D021	Hepatocytes	F	PWD	M021_2_PWD_F_Liv
021_A147C026D021	Hepatocytes	F	PWD	M021_2_PWD_F_Liv
021_A147C039D021	Hepatocytes	F	PWD	M021_2_PWD_F_Liv
021_A147C053D021	Hepatocytes	F	PWD	M021_2_PWD_F_Liv
021_A147C060D021	Hepatocytes	F	PWD	M021_2_PWD_F_Liv
021_A147C084D021	Hepatocytes	F	PWD	M021_2_PWD_F_Liv
021_A147C086D021	Hepatocytes	F	PWD	M021_2_PWD_F_Liv
021_A147C089D021	Hepatocytes	F	PWD	M021_2_PWD_F_Liv
021_A147C121D021	Hepatocytes	F	PWD	M021_2_PWD_F_Liv
021_A147C130D021	LSECs	F	PWD	M021_2_PWD_F_Liv
021_A147C131D021	HSCs	F	PWD	M021_2_PWD_F_Liv
021_A147C155D021	Hepatocytes	F	PWD	M021_2_PWD_F_Liv
021_A147C178D021	Hepatocytes	F	PWD	M021_2_PWD_F_Liv
021_A147C181D021	LSECs	F	PWD	M021_2_PWD_F_Liv
021_A147C189D021	B_Cells	F	PWD	M021_2_PWD_F_Liv
021_A148C009D021	Hepatocytes	F	PWD	M021_2_PWD_F_Liv
021_A148C010D021	Hepatocytes	F	PWD	M021_2_PWD_F_Liv
021_A148C011D021	Hepatocytes	F	PWD	M021_2_PWD_F_Liv
021_A148C054D021	Hepatocytes	F	PWD	M021_2_PWD_F_Liv
021_A148C089D021	Hepatocytes	F	PWD	M021_2_PWD_F_Liv
021_A148C113D021	Hepatocytes	F	PWD	M021_2_PWD_F_Liv
021_A148C120D021	Hepatocytes	F	PWD	M021_2_PWD_F_Liv
021_A148C127D021	Hepatocytes	F	PWD	M021_2_PWD_F_Liv
021_A148C136D021	Hepatocytes	F	PWD	M021_2_PWD_F_Liv
021_A148C157D021	Hepatocytes	F	PWD	M021_2_PWD_F_Liv
021_A149C003D021	Hepatocytes	F	PWD	M021_2_PWD_F_Liv
021_A149C027D021	Hepatocytes	F	PWD	M021_2_PWD_F_Liv
021_A149C033D021	Hepatocytes	F	PWD	M021_2_PWD_F_Liv
021_A149C046D021	Hepatocytes	F	PWD	M021_2_PWD_F_Liv
021_A149C059D021	Hepatocytes	F	PWD	M021_2_PWD_F_Liv
021_A149C136D021	Hepatocytes	F	PWD	M021_2_PWD_F_Liv
021_A149C151D021	Hepatocytes	F	PWD	M021_2_PWD_F_Liv
021_A149C181D021	Hepatocytes	F	PWD	M021_2_PWD_F_Liv
021_A150C006D021	Hepatocytes	F	PWD	M021_2_PWD_F_Liv
021_A150C035D021	Hepatocytes	F	PWD	M021_2_PWD_F_Liv
021_A150C047D021	Hepatocytes	F	PWD	M021_2_PWD_F_Liv
021_A150C057D021	Hepatocytes	F	PWD	M021_2_PWD_F_Liv
021_A150C065D021	Hepatocytes	F	PWD	M021_2_PWD_F_Liv
021_A150C074D021	Hepatocytes	F	PWD	M021_2_PWD_F_Liv
021_A150C075D021	Hepatocytes	F	PWD	M021_2_PWD_F_Liv
021_A150C077D021	Hepatocytes	F	PWD	M021_2_PWD_F_Liv
021_A150C078D021	Hepatocytes	F	PWD	M021_2_PWD_F_Liv
021_A150C079D021	Hepatocytes	F	PWD	M021_2_PWD_F_Liv
021_A150C085D021	Hepatocytes	F	PWD	M021_2_PWD_F_Liv
021_A150C105D021	Hepatocytes	F	PWD	M021_2_PWD_F_Liv
021_A150C110D021	Hepatocytes	F	PWD	M021_2_PWD_F_Liv
021_A150C139D021	Hepatocytes	F	PWD	M021_2_PWD_F_Liv
021_A150C147D021	Hepatocytes	F	PWD	M021_2_PWD_F_Liv
021_A150C160D021	Hepatocytes	F	PWD	M021_2_PWD_F_Liv
021_A150C163D021	Hepatocytes	F	PWD	M021_2_PWD_F_Liv
021_A150C174D021	Hepatocytes	F	PWD	M021_2_PWD_F_Liv
021_A150C191D021	Hepatocytes	F	PWD	M021_2_PWD_F_Liv
021_A150C192D021	Hepatocytes	F	PWD	M021_2_PWD_F_Liv
021_A151C057D021	Hepatocytes	F	PWD	M021_2_PWD_F_Liv
021_A151C071D021	Hepatocytes	F	PWD	M021_2_PWD_F_Liv
021_A151C077D021	Hepatocytes	F	PWD	M021_2_PWD_F_Liv
021_A151C078D021	Hepatocytes	F	PWD	M021_2_PWD_F_Liv
021_A151C083D021	Monocytes	F	PWD	M021_2_PWD_F_Liv
021_A151C087D021	Hepatocytes	F	PWD	M021_2_PWD_F_Liv
021_A151C096D021	Hepatocytes	F	PWD	M021_2_PWD_F_Liv
021_A151C103D021	Hepatocytes	F	PWD	M021_2_PWD_F_Liv
021_A151C106D021	Hepatocytes	F	PWD	M021_2_PWD_F_Liv
021_A151C107D021	Hepatocytes	F	PWD	M021_2_PWD_F_Liv
021_A151C116D021	Hepatocytes	F	PWD	M021_2_PWD_F_Liv
021_A151C122D021	Hepatocytes	F	PWD	M021_2_PWD_F_Liv
021_A151C129D021	Hepatocytes	F	PWD	M021_2_PWD_F_Liv
021_A151C130D021	Hepatocytes	F	PWD	M021_2_PWD_F_Liv
021_A151C168D021	Hepatocytes	F	PWD	M021_2_PWD_F_Liv
021_A151C179D021	Hepatocytes	F	PWD	M021_2_PWD_F_Liv
021_A151C180D021	Hepatocytes	F	PWD	M021_2_PWD_F_Liv
021_A152C014D021	Hepatocytes	F	PWD	M021_2_PWD_F_Liv
021_A152C058D021	Hepatocytes	F	PWD	M021_2_PWD_F_Liv
021_A152C075D021	Hepatocytes	F	PWD	M021_2_PWD_F_Liv
021_A152C100D021	Hepatocytes	F	PWD	M021_2_PWD_F_Liv
021_A152C113D021	Hepatocytes	F	PWD	M021_2_PWD_F_Liv
021_A152C126D021	Hepatocytes	F	PWD	M021_2_PWD_F_Liv
021_A152C133D021	Hepatocytes	F	PWD	M021_2_PWD_F_Liv
021_A152C135D021	Hepatocytes	F	PWD	M021_2_PWD_F_Liv
021_A152C141D021	Hepatocytes	F	PWD	M021_2_PWD_F_Liv
021_A152C144D021	Hepatocytes	F	PWD	M021_2_PWD_F_Liv
021_A152C157D021	Hepatocytes	F	PWD	M021_2_PWD_F_Liv
021_A152C158D021	Hepatocytes	F	PWD	M021_2_PWD_F_Liv
021_A152C164D021	Hepatocytes	F	PWD	M021_2_PWD_F_Liv
021_A152C165D021	Hepatocytes	F	PWD	M021_2_PWD_F_Liv
021_A152C173D021	Hepatocytes	F	PWD	M021_2_PWD_F_Liv
021_A152C182D021	LSECs	F	PWD	M021_2_PWD_F_Liv
021_A153C002D021	Hepatocytes	F	PWD	M021_2_PWD_F_Liv
021_A153C010D021	Hepatocytes	F	PWD	M021_2_PWD_F_Liv
021_A153C014D021	Hepatocytes	F	PWD	M021_2_PWD_F_Liv
021_A153C038D021	Hepatocytes	F	PWD	M021_2_PWD_F_Liv
021_A153C064D021	Hepatocytes	F	PWD	M021_2_PWD_F_Liv
021_A153C078D021	Hepatocytes	F	PWD	M021_2_PWD_F_Liv
021_A153C086D021	Hepatocytes	F	PWD	M021_2_PWD_F_Liv
021_A153C099D021	Hepatocytes	F	PWD	M021_2_PWD_F_Liv
021_A153C123D021	Hepatocytes	F	PWD	M021_2_PWD_F_Liv
021_A153C141D021	Hepatocytes	F	PWD	M021_2_PWD_F_Liv
021_A153C160D021	Hepatocytes	F	PWD	M021_2_PWD_F_Liv
021_A153C161D021	Hepatocytes	F	PWD	M021_2_PWD_F_Liv
021_A153C173D021	Hepatocytes	F	PWD	M021_2_PWD_F_Liv
021_A153C184D021	Neurons	F	PWD	M021_2_PWD_F_Liv
021_A154C019D021	Hepatocytes	F	PWD	M021_2_PWD_F_Liv
021_A154C026D021	Hepatocytes	F	PWD	M021_2_PWD_F_Liv
021_A154C040D021	Hepatocytes	F	PWD	M021_2_PWD_F_Liv
021_A154C042D021	Hepatocytes	F	PWD	M021_2_PWD_F_Liv
021_A154C058D021	HSCs	F	PWD	M021_2_PWD_F_Liv
021_A154C069D021	Hepatocytes	F	PWD	M021_2_PWD_F_Liv
021_A154C080D021	Hepatocytes	F	PWD	M021_2_PWD_F_Liv
021_A154C097D021	Hepatocytes	F	PWD	M021_2_PWD_F_Liv
021_A154C098D021	Hepatocytes	F	PWD	M021_2_PWD_F_Liv
021_A154C103D021	Hepatocytes	F	PWD	M021_2_PWD_F_Liv
021_A154C118D021	Hepatocytes	F	PWD	M021_2_PWD_F_Liv
021_A154C130D021	Hepatocytes	F	PWD	M021_2_PWD_F_Liv
021_A154C140D021	HSCs	F	PWD	M021_2_PWD_F_Liv
021_A154C163D021	B_Cells	F	PWD	M021_2_PWD_F_Liv
021_A154C169D021	Hepatocytes	F	PWD	M021_2_PWD_F_Liv
021_A154C185D021	Hepatocytes	F	PWD	M021_2_PWD_F_Liv
021_A154C191D021	Hepatocytes	F	PWD	M021_2_PWD_F_Liv
021_A155C002D021	Hepatocytes	F	PWD	M021_2_PWD_F_Liv
021_A155C003D021	Hepatocytes	F	PWD	M021_2_PWD_F_Liv
021_A155C020D021	Hepatocytes	F	PWD	M021_2_PWD_F_Liv
021_A155C057D021	HSCs	F	PWD	M021_2_PWD_F_Liv
021_A155C064D021	Hepatocytes	F	PWD	M021_2_PWD_F_Liv
021_A155C076D021	Hepatocytes	F	PWD	M021_2_PWD_F_Liv
021_A155C113D021	Hepatocytes	F	PWD	M021_2_PWD_F_Liv
021_A155C115D021	Hepatocytes	F	PWD	M021_2_PWD_F_Liv
021_A155C122D021	Hepatocytes	F	PWD	M021_2_PWD_F_Liv
021_A155C146D021	Hepatocytes	F	PWD	M021_2_PWD_F_Liv
021_A155C147D021	Hepatocytes	F	PWD	M021_2_PWD_F_Liv
021_A155C162D021	Hepatocytes	F	PWD	M021_2_PWD_F_Liv
021_A155C167D021	Hepatocytes	F	PWD	M021_2_PWD_F_Liv
021_A155C180D021	Hepatocytes	F	PWD	M021_2_PWD_F_Liv
021_A156C009D021	Hepatocytes	F	PWD	M021_2_PWD_F_Liv
021_A156C015D021	Hepatocytes	F	PWD	M021_2_PWD_F_Liv
021_A156C024D021	Hepatocytes	F	PWD	M021_2_PWD_F_Liv
021_A156C032D021	Hepatocytes	F	PWD	M021_2_PWD_F_Liv
021_A156C047D021	Hepatocytes	F	PWD	M021_2_PWD_F_Liv
021_A156C049D021	Hepatocytes	F	PWD	M021_2_PWD_F_Liv
021_A156C054D021	Hepatocytes	F	PWD	M021_2_PWD_F_Liv
021_A156C058D021	Hepatocytes	F	PWD	M021_2_PWD_F_Liv
021_A156C060D021	LSECs	F	PWD	M021_2_PWD_F_Liv
021_A156C069D021	Hepatocytes	F	PWD	M021_2_PWD_F_Liv
021_A156C075D021	Hepatocytes	F	PWD	M021_2_PWD_F_Liv
021_A156C078D021	Hepatocytes	F	PWD	M021_2_PWD_F_Liv
021_A156C106D021	Hepatocytes	F	PWD	M021_2_PWD_F_Liv
021_A156C108D021	Hepatocytes	F	PWD	M021_2_PWD_F_Liv
021_A156C123D021	Hepatocytes	F	PWD	M021_2_PWD_F_Liv
021_A156C126D021	Hepatocytes	F	PWD	M021_2_PWD_F_Liv
021_A156C151D021	Hepatocytes	F	PWD	M021_2_PWD_F_Liv
021_A156C160D021	Hepatocytes	F	PWD	M021_2_PWD_F_Liv
021_A156C163D021	Hepatocytes	F	PWD	M021_2_PWD_F_Liv
021_A156C170D021	Hepatocytes	F	PWD	M021_2_PWD_F_Liv
021_A156C191D021	Hepatocytes	F	PWD	M021_2_PWD_F_Liv
021_A157C014D021	Hepatocytes	F	PWD	M021_2_PWD_F_Liv
021_A157C016D021	Hepatocytes	F	PWD	M021_2_PWD_F_Liv
021_A157C018D021	Hepatocytes	F	PWD	M021_2_PWD_F_Liv
021_A157C032D021	Hepatocytes	F	PWD	M021_2_PWD_F_Liv
021_A157C039D021	B_Cells	F	PWD	M021_2_PWD_F_Liv
021_A157C047D021	Hepatocytes	F	PWD	M021_2_PWD_F_Liv
021_A157C062D021	Hepatocytes	F	PWD	M021_2_PWD_F_Liv
021_A157C098D021	Hepatocytes	F	PWD	M021_2_PWD_F_Liv
021_A157C099D021	Hepatocytes	F	PWD	M021_2_PWD_F_Liv
021_A157C109D021	Hepatocytes	F	PWD	M021_2_PWD_F_Liv
021_A157C113D021	Hepatocytes	F	PWD	M021_2_PWD_F_Liv
021_A157C130D021	LSECs	F	PWD	M021_2_PWD_F_Liv
021_A157C133D021	Monocytes	F	PWD	M021_2_PWD_F_Liv
021_A157C136D021	Hepatocytes	F	PWD	M021_2_PWD_F_Liv
021_A157C155D021	LSECs	F	PWD	M021_2_PWD_F_Liv
021_A157C160D021	Hepatocytes	F	PWD	M021_2_PWD_F_Liv
021_A157C168D021	Hepatocytes	F	PWD	M021_2_PWD_F_Liv
021_A157C177D021	Hepatocytes	F	PWD	M021_2_PWD_F_Liv
021_A157C180D021	Hepatocytes	F	PWD	M021_2_PWD_F_Liv
021_A158C004D021	Hepatocytes	F	PWD	M021_2_PWD_F_Liv
021_A158C032D021	Hepatocytes	F	PWD	M021_2_PWD_F_Liv
021_A158C068D021	Hepatocytes	F	PWD	M021_2_PWD_F_Liv
021_A158C070D021	Hepatocytes	F	PWD	M021_2_PWD_F_Liv
021_A158C081D021	Hepatocytes	F	PWD	M021_2_PWD_F_Liv
021_A158C086D021	Hepatocytes	F	PWD	M021_2_PWD_F_Liv
021_A158C106D021	Hepatocytes	F	PWD	M021_2_PWD_F_Liv
021_A158C121D021	Hepatocytes	F	PWD	M021_2_PWD_F_Liv
021_A158C123D021	Hepatocytes	F	PWD	M021_2_PWD_F_Liv
021_A158C126D021	Hepatocytes	F	PWD	M021_2_PWD_F_Liv
021_A158C134D021	Hepatocytes	F	PWD	M021_2_PWD_F_Liv
021_A158C143D021	Hepatocytes	F	PWD	M021_2_PWD_F_Liv
021_A158C144D021	Hepatocytes	F	PWD	M021_2_PWD_F_Liv
021_A158C150D021	Hepatocytes	F	PWD	M021_2_PWD_F_Liv
021_A158C154D021	Hepatocytes	F	PWD	M021_2_PWD_F_Liv
021_A158C174D021	Hepatocytes	F	PWD	M021_2_PWD_F_Liv
021_A158C186D021	Hepatocytes	F	PWD	M021_2_PWD_F_Liv
021_A159C033D021	Hepatocytes	F	PWD	M021_2_PWD_F_Liv
021_A159C034D021	Hepatocytes	F	PWD	M021_2_PWD_F_Liv
021_A159C036D021	Hepatocytes	F	PWD	M021_2_PWD_F_Liv
021_A159C041D021	Hepatocytes	F	PWD	M021_2_PWD_F_Liv
021_A159C044D021	Hepatocytes	F	PWD	M021_2_PWD_F_Liv
021_A159C048D021	Hepatocytes	F	PWD	M021_2_PWD_F_Liv
021_A159C058D021	Hepatocytes	F	PWD	M021_2_PWD_F_Liv
021_A159C084D021	Hepatocytes	F	PWD	M021_2_PWD_F_Liv
021_A159C088D021	Hepatocytes	F	PWD	M021_2_PWD_F_Liv
021_A159C103D021	Hepatocytes	F	PWD	M021_2_PWD_F_Liv
021_A159C125D021	LSECs	F	PWD	M021_2_PWD_F_Liv
021_A159C128D021	Hepatocytes	F	PWD	M021_2_PWD_F_Liv
021_A159C148D021	Hepatocytes	F	PWD	M021_2_PWD_F_Liv
021_A159C150D021	Hepatocytes	F	PWD	M021_2_PWD_F_Liv
021_A159C153D021	Hepatocytes	F	PWD	M021_2_PWD_F_Liv
021_A159C154D021	Hepatocytes	F	PWD	M021_2_PWD_F_Liv
021_A159C155D021	LSECs	F	PWD	M021_2_PWD_F_Liv
021_A159C166D021	Hepatocytes	F	PWD	M021_2_PWD_F_Liv
021_A159C185D021	Hepatocytes	F	PWD	M021_2_PWD_F_Liv
021_A160C005D021	LSECs	F	PWD	M021_2_PWD_F_Liv
021_A160C009D021	Hepatocytes	F	PWD	M021_2_PWD_F_Liv
021_A160C027D021	Hepatocytes	F	PWD	M021_2_PWD_F_Liv
021_A160C037D021	Hepatocytes	F	PWD	M021_2_PWD_F_Liv
021_A160C042D021	Hepatocytes	F	PWD	M021_2_PWD_F_Liv
021_A160C055D021	Hepatocytes	F	PWD	M021_2_PWD_F_Liv
021_A160C069D021	Hepatocytes	F	PWD	M021_2_PWD_F_Liv
021_A160C105D021	Hepatocytes	F	PWD	M021_2_PWD_F_Liv
021_A160C107D021	Hepatocytes	F	PWD	M021_2_PWD_F_Liv
021_A160C108D021	Hepatocytes	F	PWD	M021_2_PWD_F_Liv
021_A160C120D021	Hepatocytes	F	PWD	M021_2_PWD_F_Liv
021_A160C137D021	Hepatocytes	F	PWD	M021_2_PWD_F_Liv
021_A160C179D021	Hepatocytes	F	PWD	M021_2_PWD_F_Liv
021_A160C180D021	Hepatocytes	F	PWD	M021_2_PWD_F_Liv
021_A161C006D021	Hepatocytes	F	PWD	M021_2_PWD_F_Liv
021_A161C044D021	HSCs	F	PWD	M021_2_PWD_F_Liv
021_A161C067D021	LSECs	F	PWD	M021_2_PWD_F_Liv
021_A161C085D021	Hepatocytes	F	PWD	M021_2_PWD_F_Liv
021_A161C101D021	Hepatocytes	F	PWD	M021_2_PWD_F_Liv
021_A161C104D021	Hepatocytes	F	PWD	M021_2_PWD_F_Liv
021_A161C112D021	Hepatocytes	F	PWD	M021_2_PWD_F_Liv
021_A161C135D021	Hepatocytes	F	PWD	M021_2_PWD_F_Liv
021_A161C143D021	Hepatocytes	F	PWD	M021_2_PWD_F_Liv
021_A161C144D021	Hepatocytes	F	PWD	M021_2_PWD_F_Liv
021_A162C017D021	Hepatocytes	F	PWD	M021_2_PWD_F_Liv
021_A162C023D021	LSECs	F	PWD	M021_2_PWD_F_Liv
021_A162C036D021	LSECs	F	PWD	M021_2_PWD_F_Liv
021_A162C049D021	Hepatocytes	F	PWD	M021_2_PWD_F_Liv
021_A162C068D021	Hepatocytes	F	PWD	M021_2_PWD_F_Liv
021_A162C071D021	Hepatocytes	F	PWD	M021_2_PWD_F_Liv
021_A162C105D021	Hepatocytes	F	PWD	M021_2_PWD_F_Liv
021_A162C127D021	Hepatocytes	F	PWD	M021_2_PWD_F_Liv
021_A162C160D021	Hepatocytes	F	PWD	M021_2_PWD_F_Liv
021_A163C016D021	Hepatocytes	F	PWD	M021_2_PWD_F_Liv
021_A163C032D021	Hepatocytes	F	PWD	M021_2_PWD_F_Liv
021_A163C049D021	Hepatocytes	F	PWD	M021_2_PWD_F_Liv
021_A163C060D021	Hepatocytes	F	PWD	M021_2_PWD_F_Liv
021_A163C079D021	Hepatocytes	F	PWD	M021_2_PWD_F_Liv
021_A163C095D021	Hepatocytes	F	PWD	M021_2_PWD_F_Liv
021_A163C108D021	Hepatocytes	F	PWD	M021_2_PWD_F_Liv
021_A163C121D021	Hepatocytes	F	PWD	M021_2_PWD_F_Liv
021_A163C135D021	Hepatocytes	F	PWD	M021_2_PWD_F_Liv
021_A163C150D021	Hepatocytes	F	PWD	M021_2_PWD_F_Liv
021_A163C155D021	Hepatocytes	F	PWD	M021_2_PWD_F_Liv
021_A163C164D021	Hepatocytes	F	PWD	M021_2_PWD_F_Liv
021_A163C165D021	Hepatocytes	F	PWD	M021_2_PWD_F_Liv
021_A164C006D021	Hepatocytes	F	PWD	M021_2_PWD_F_Liv
021_A164C016D021	Hepatocytes	F	PWD	M021_2_PWD_F_Liv
021_A164C017D021	Neurons	F	PWD	M021_2_PWD_F_Liv
021_A164C031D021	Hepatocytes	F	PWD	M021_2_PWD_F_Liv
021_A164C052D021	Hepatocytes	F	PWD	M021_2_PWD_F_Liv
021_A164C060D021	Hepatocytes	F	PWD	M021_2_PWD_F_Liv
021_A164C080D021	Kupffer_Cells	F	PWD	M021_2_PWD_F_Liv
021_A164C095D021	Hepatocytes	F	PWD	M021_2_PWD_F_Liv
021_A164C106D021	Hepatocytes	F	PWD	M021_2_PWD_F_Liv
021_A164C107D021	Hepatocytes	F	PWD	M021_2_PWD_F_Liv
021_A164C122D021	Hepatocytes	F	PWD	M021_2_PWD_F_Liv
021_A164C123D021	Hepatocytes	F	PWD	M021_2_PWD_F_Liv
021_A164C142D021	Hepatocytes	F	PWD	M021_2_PWD_F_Liv
021_A164C147D021	Hepatocytes	F	PWD	M021_2_PWD_F_Liv
021_A164C154D021	Hepatocytes	F	PWD	M021_2_PWD_F_Liv
021_A164C162D021	Hepatocytes	F	PWD	M021_2_PWD_F_Liv
021_A164C163D021	Hepatocytes	F	PWD	M021_2_PWD_F_Liv
021_A164C175D021	Hepatocytes	F	PWD	M021_2_PWD_F_Liv
021_A164C187D021	Hepatocytes	F	PWD	M021_2_PWD_F_Liv
021_A165C009D021	Hepatocytes	F	PWD	M021_2_PWD_F_Liv
021_A165C021D021	Hepatocytes	F	PWD	M021_2_PWD_F_Liv
021_A165C033D021	Hepatocytes	F	PWD	M021_2_PWD_F_Liv
021_A165C058D021	Hepatocytes	F	PWD	M021_2_PWD_F_Liv
021_A165C074D021	Hepatocytes	F	PWD	M021_2_PWD_F_Liv
021_A165C088D021	Hepatocytes	F	PWD	M021_2_PWD_F_Liv
021_A165C107D021	Hepatocytes	F	PWD	M021_2_PWD_F_Liv
021_A165C115D021	Hepatocytes	F	PWD	M021_2_PWD_F_Liv
021_A165C126D021	Hepatocytes	F	PWD	M021_2_PWD_F_Liv
021_A165C129D021	Hepatocytes	F	PWD	M021_2_PWD_F_Liv
021_A165C143D021	LSECs	F	PWD	M021_2_PWD_F_Liv
021_A165C152D021	Hepatocytes	F	PWD	M021_2_PWD_F_Liv
021_A165C164D021	Hepatocytes	F	PWD	M021_2_PWD_F_Liv
021_A165C167D021	Hepatocytes	F	PWD	M021_2_PWD_F_Liv
021_A165C190D021	Hepatocytes	F	PWD	M021_2_PWD_F_Liv
021_A166C002D021	Hepatocytes	F	PWD	M021_2_PWD_F_Liv
021_A166C011D021	Hepatocytes	F	PWD	M021_2_PWD_F_Liv
021_A166C013D021	Hepatocytes	F	PWD	M021_2_PWD_F_Liv
021_A166C018D021	Hepatocytes	F	PWD	M021_2_PWD_F_Liv
021_A166C032D021	Hepatocytes	F	PWD	M021_2_PWD_F_Liv
021_A166C058D021	HSCs	F	PWD	M021_2_PWD_F_Liv
021_A166C069D021	Monocytes	F	PWD	M021_2_PWD_F_Liv
021_A166C095D021	LSECs	F	PWD	M021_2_PWD_F_Liv
021_A166C104D021	Hepatocytes	F	PWD	M021_2_PWD_F_Liv
021_A166C109D021	Hepatocytes	F	PWD	M021_2_PWD_F_Liv
021_A166C118D021	Hepatocytes	F	PWD	M021_2_PWD_F_Liv
021_A166C136D021	Hepatocytes	F	PWD	M021_2_PWD_F_Liv
021_A166C143D021	Hepatocytes	F	PWD	M021_2_PWD_F_Liv
021_A166C149D021	Hepatocytes	F	PWD	M021_2_PWD_F_Liv
021_A166C153D021	Hepatocytes	F	PWD	M021_2_PWD_F_Liv
021_A166C190D021	B_Cells	F	PWD	M021_2_PWD_F_Liv
021_A167C006D021	Hepatocytes	F	PWD	M021_2_PWD_F_Liv
021_A167C013D021	Hepatocytes	F	PWD	M021_2_PWD_F_Liv
021_A167C017D021	Hepatocytes	F	PWD	M021_2_PWD_F_Liv
021_A167C021D021	Hepatocytes	F	PWD	M021_2_PWD_F_Liv
021_A167C025D021	LSECs	F	PWD	M021_2_PWD_F_Liv
021_A167C028D021	Hepatocytes	F	PWD	M021_2_PWD_F_Liv
021_A167C030D021	Hepatocytes	F	PWD	M021_2_PWD_F_Liv
021_A167C060D021	Hepatocytes	F	PWD	M021_2_PWD_F_Liv
021_A167C079D021	Hepatocytes	F	PWD	M021_2_PWD_F_Liv
021_A167C083D021	Hepatocytes	F	PWD	M021_2_PWD_F_Liv
021_A167C086D021	Hepatocytes	F	PWD	M021_2_PWD_F_Liv
021_A167C093D021	Hepatocytes	F	PWD	M021_2_PWD_F_Liv
021_A167C100D021	Hepatocytes	F	PWD	M021_2_PWD_F_Liv
021_A167C146D021	Hepatocytes	F	PWD	M021_2_PWD_F_Liv
021_A167C165D021	Hepatocytes	F	PWD	M021_2_PWD_F_Liv
021_A167C169D021	Hepatocytes	F	PWD	M021_2_PWD_F_Liv
021_A167C172D021	Hepatocytes	F	PWD	M021_2_PWD_F_Liv
021_A167C179D021	Hepatocytes	F	PWD	M021_2_PWD_F_Liv
021_A167C185D021	Hepatocytes	F	PWD	M021_2_PWD_F_Liv
021_A167C189D021	Hepatocytes	F	PWD	M021_2_PWD_F_Liv
021_A168C001D021	Hepatocytes	F	PWD	M021_2_PWD_F_Liv
021_A168C005D021	Hepatocytes	F	PWD	M021_2_PWD_F_Liv
021_A168C029D021	LSECs	F	PWD	M021_2_PWD_F_Liv
021_A168C054D021	Hepatocytes	F	PWD	M021_2_PWD_F_Liv
021_A168C081D021	Hepatocytes	F	PWD	M021_2_PWD_F_Liv
021_A168C094D021	Hepatocytes	F	PWD	M021_2_PWD_F_Liv
021_A168C097D021	Hepatocytes	F	PWD	M021_2_PWD_F_Liv
021_A168C109D021	Hepatocytes	F	PWD	M021_2_PWD_F_Liv
021_A168C115D021	LSECs	F	PWD	M021_2_PWD_F_Liv
021_A168C136D021	Hepatocytes	F	PWD	M021_2_PWD_F_Liv
021_A168C162D021	Hepatocytes	F	PWD	M021_2_PWD_F_Liv
021_A168C164D021	Hepatocytes	F	PWD	M021_2_PWD_F_Liv
021_A168C165D021	Hepatocytes	F	PWD	M021_2_PWD_F_Liv
021_A168C170D021	Hepatocytes	F	PWD	M021_2_PWD_F_Liv
021_A168C179D021	Hepatocytes	F	PWD	M021_2_PWD_F_Liv
021_A168C192D021	Hepatocytes	F	PWD	M021_2_PWD_F_Liv
021_A169C001D021	Hepatocytes	F	PWD	M021_2_PWD_F_Liv
021_A169C004D021	Hepatocytes	F	PWD	M021_2_PWD_F_Liv
021_A169C020D021	Hepatocytes	F	PWD	M021_2_PWD_F_Liv
021_A169C027D021	Hepatocytes	F	PWD	M021_2_PWD_F_Liv
021_A169C031D021	Hepatocytes	F	PWD	M021_2_PWD_F_Liv
021_A169C040D021	Hepatocytes	F	PWD	M021_2_PWD_F_Liv
021_A169C055D021	Hepatocytes	F	PWD	M021_2_PWD_F_Liv
021_A169C077D021	Hepatocytes	F	PWD	M021_2_PWD_F_Liv
021_A169C102D021	Hepatocytes	F	PWD	M021_2_PWD_F_Liv
021_A169C131D021	Hepatocytes	F	PWD	M021_2_PWD_F_Liv
021_A169C143D021	Hepatocytes	F	PWD	M021_2_PWD_F_Liv
021_A169C145D021	Hepatocytes	F	PWD	M021_2_PWD_F_Liv
021_A169C170D021	Hepatocytes	F	PWD	M021_2_PWD_F_Liv
021_A169C185D021	Hepatocytes	F	PWD	M021_2_PWD_F_Liv
021_A170C004D021	LSECs	F	PWD	M021_2_PWD_F_Liv
021_A170C045D021	Hepatocytes	F	PWD	M021_2_PWD_F_Liv
021_A170C048D021	Hepatocytes	F	PWD	M021_2_PWD_F_Liv
021_A170C053D021	Hepatocytes	F	PWD	M021_2_PWD_F_Liv
021_A170C055D021	Hepatocytes	F	PWD	M021_2_PWD_F_Liv
021_A170C072D021	LSECs	F	PWD	M021_2_PWD_F_Liv
021_A170C078D021	Hepatocytes	F	PWD	M021_2_PWD_F_Liv
021_A170C094D021	Hepatocytes	F	PWD	M021_2_PWD_F_Liv
021_A170C106D021	Hepatocytes	F	PWD	M021_2_PWD_F_Liv
021_A170C109D021	LSECs	F	PWD	M021_2_PWD_F_Liv
021_A170C113D021	Hepatocytes	F	PWD	M021_2_PWD_F_Liv
021_A170C120D021	LSECs	F	PWD	M021_2_PWD_F_Liv
021_A170C124D021	Hepatocytes	F	PWD	M021_2_PWD_F_Liv
021_A170C135D021	Hepatocytes	F	PWD	M021_2_PWD_F_Liv
021_A170C144D021	Hepatocytes	F	PWD	M021_2_PWD_F_Liv
021_A170C171D021	Hepatocytes	F	PWD	M021_2_PWD_F_Liv
021_A170C175D021	Hepatocytes	F	PWD	M021_2_PWD_F_Liv
021_A170C176D021	Hepatocytes	F	PWD	M021_2_PWD_F_Liv
021_A171C002D021	Hepatocytes	F	PWD	M021_2_PWD_F_Liv
021_A171C003D021	Hepatocytes	F	PWD	M021_2_PWD_F_Liv
021_A171C006D021	Hepatocytes	F	PWD	M021_2_PWD_F_Liv
021_A171C007D021	Hepatocytes	F	PWD	M021_2_PWD_F_Liv
021_A171C010D021	Hepatocytes	F	PWD	M021_2_PWD_F_Liv
021_A171C013D021	Hepatocytes	F	PWD	M021_2_PWD_F_Liv
021_A171C016D021	Hepatocytes	F	PWD	M021_2_PWD_F_Liv
021_A171C022D021	Hepatocytes	F	PWD	M021_2_PWD_F_Liv
021_A171C026D021	Hepatocytes	F	PWD	M021_2_PWD_F_Liv
021_A171C028D021	Hepatocytes	F	PWD	M021_2_PWD_F_Liv
021_A171C029D021	Hepatocytes	F	PWD	M021_2_PWD_F_Liv
021_A171C039D021	Hepatocytes	F	PWD	M021_2_PWD_F_Liv
021_A171C058D021	Hepatocytes	F	PWD	M021_2_PWD_F_Liv
021_A171C078D021	Hepatocytes	F	PWD	M021_2_PWD_F_Liv
021_A171C084D021	Hepatocytes	F	PWD	M021_2_PWD_F_Liv
021_A171C089D021	Hepatocytes	F	PWD	M021_2_PWD_F_Liv
021_A171C094D021	Neurons	F	PWD	M021_2_PWD_F_Liv
021_A171C115D021	Hepatocytes	F	PWD	M021_2_PWD_F_Liv
021_A171C123D021	Hepatocytes	F	PWD	M021_2_PWD_F_Liv
021_A172C003D021	Hepatocytes	F	PWD	M021_2_PWD_F_Liv
021_A172C019D021	Hepatocytes	F	PWD	M021_2_PWD_F_Liv
021_A172C026D021	Hepatocytes	F	PWD	M021_2_PWD_F_Liv
021_A172C035D021	Hepatocytes	F	PWD	M021_2_PWD_F_Liv
021_A172C052D021	Hepatocytes	F	PWD	M021_2_PWD_F_Liv
021_A172C067D021	Hepatocytes	F	PWD	M021_2_PWD_F_Liv
021_A172C087D021	Hepatocytes	F	PWD	M021_2_PWD_F_Liv
021_A172C098D021	Hepatocytes	F	PWD	M021_2_PWD_F_Liv
021_A172C099D021	Hepatocytes	F	PWD	M021_2_PWD_F_Liv
021_A172C101D021	Hepatocytes	F	PWD	M021_2_PWD_F_Liv
021_A172C111D021	Hepatocytes	F	PWD	M021_2_PWD_F_Liv
021_A172C125D021	Hepatocytes	F	PWD	M021_2_PWD_F_Liv
021_A172C141D021	Hepatocytes	F	PWD	M021_2_PWD_F_Liv
021_A172C152D021	Hepatocytes	F	PWD	M021_2_PWD_F_Liv
021_A172C168D021	Hepatocytes	F	PWD	M021_2_PWD_F_Liv
021_A172C176D021	Hepatocytes	F	PWD	M021_2_PWD_F_Liv
021_A172C191D021	Hepatocytes	F	PWD	M021_2_PWD_F_Liv
021_A173C003D021	Kupffer_Cells	F	PWD	M021_2_PWD_F_Liv
021_A173C016D021	Hepatocytes	F	PWD	M021_2_PWD_F_Liv
021_A173C017D021	Hepatocytes	F	PWD	M021_2_PWD_F_Liv
021_A173C036D021	Hepatocytes	F	PWD	M021_2_PWD_F_Liv
021_A173C056D021	Hepatocytes	F	PWD	M021_2_PWD_F_Liv
021_A173C073D021	Hepatocytes	F	PWD	M021_2_PWD_F_Liv
021_A173C090D021	Hepatocytes	F	PWD	M021_2_PWD_F_Liv
021_A173C093D021	Hepatocytes	F	PWD	M021_2_PWD_F_Liv
021_A173C099D021	Hepatocytes	F	PWD	M021_2_PWD_F_Liv
021_A173C104D021	Hepatocytes	F	PWD	M021_2_PWD_F_Liv
021_A173C107D021	Hepatocytes	F	PWD	M021_2_PWD_F_Liv
021_A173C128D021	Hepatocytes	F	PWD	M021_2_PWD_F_Liv
021_A173C152D021	Hepatocytes	F	PWD	M021_2_PWD_F_Liv
021_A173C176D021	Hepatocytes	F	PWD	M021_2_PWD_F_Liv
021_A173C177D021	Hepatocytes	F	PWD	M021_2_PWD_F_Liv
021_A173C180D021	Hepatocytes	F	PWD	M021_2_PWD_F_Liv
021_A174C041D021	Hepatocytes	F	PWD	M021_2_PWD_F_Liv
021_A174C136D021	Hepatocytes	F	PWD	M021_2_PWD_F_Liv
021_A174C138D021	Hepatocytes	F	PWD	M021_2_PWD_F_Liv
021_A174C152D021	LSECs	F	PWD	M021_2_PWD_F_Liv
021_A174C166D021	Hepatocytes	F	PWD	M021_2_PWD_F_Liv
021_A174C171D021	Hepatocytes	F	PWD	M021_2_PWD_F_Liv
021_A174C178D021	LSECs	F	PWD	M021_2_PWD_F_Liv
021_A175C005D021	Hepatocytes	F	PWD	M021_2_PWD_F_Liv
021_A175C018D021	Hepatocytes	F	PWD	M021_2_PWD_F_Liv
021_A175C026D021	LSECs	F	PWD	M021_2_PWD_F_Liv
021_A175C036D021	Hepatocytes	F	PWD	M021_2_PWD_F_Liv
021_A175C047D021	Hepatocytes	F	PWD	M021_2_PWD_F_Liv
021_A175C057D021	Hepatocytes	F	PWD	M021_2_PWD_F_Liv
021_A175C064D021	Hepatocytes	F	PWD	M021_2_PWD_F_Liv
021_A175C089D021	Hepatocytes	F	PWD	M021_2_PWD_F_Liv
021_A175C099D021	Hepatocytes	F	PWD	M021_2_PWD_F_Liv
021_A175C146D021	Hepatocytes	F	PWD	M021_2_PWD_F_Liv
021_A175C152D021	Hepatocytes	F	PWD	M021_2_PWD_F_Liv
021_A175C160D021	Hepatocytes	F	PWD	M021_2_PWD_F_Liv
021_A175C180D021	Hepatocytes	F	PWD	M021_2_PWD_F_Liv
021_A175C182D021	Hepatocytes	F	PWD	M021_2_PWD_F_Liv
021_A175C190D021	Hepatocytes	F	PWD	M021_2_PWD_F_Liv
021_A176C013D021	Hepatocytes	F	PWD	M021_2_PWD_F_Liv
021_A176C022D021	Kupffer_Cells	F	PWD	M021_2_PWD_F_Liv
021_A176C023D021	Hepatocytes	F	PWD	M021_2_PWD_F_Liv
021_A176C029D021	Hepatocytes	F	PWD	M021_2_PWD_F_Liv
021_A176C055D021	Hepatocytes	F	PWD	M021_2_PWD_F_Liv
021_A176C090D021	Hepatocytes	F	PWD	M021_2_PWD_F_Liv
021_A176C097D021	Neurons	F	PWD	M021_2_PWD_F_Liv
021_A176C099D021	Hepatocytes	F	PWD	M021_2_PWD_F_Liv
021_A176C107D021	Hepatocytes	F	PWD	M021_2_PWD_F_Liv
021_A176C121D021	Hepatocytes	F	PWD	M021_2_PWD_F_Liv
021_A176C128D021	Hepatocytes	F	PWD	M021_2_PWD_F_Liv
021_A176C178D021	Hepatocytes	F	PWD	M021_2_PWD_F_Liv
021_A177C001D021	HSCs	F	PWD	M021_2_PWD_F_Liv
021_A177C002D021	Hepatocytes	F	PWD	M021_2_PWD_F_Liv
021_A177C008D021	Hepatocytes	F	PWD	M021_2_PWD_F_Liv
021_A177C018D021	Hepatocytes	F	PWD	M021_2_PWD_F_Liv
021_A177C025D021	Hepatocytes	F	PWD	M021_2_PWD_F_Liv
021_A177C031D021	Hepatocytes	F	PWD	M021_2_PWD_F_Liv
021_A177C043D021	LSECs	F	PWD	M021_2_PWD_F_Liv
021_A177C049D021	Hepatocytes	F	PWD	M021_2_PWD_F_Liv
021_A177C066D021	Hepatocytes	F	PWD	M021_2_PWD_F_Liv
021_A177C067D021	Hepatocytes	F	PWD	M021_2_PWD_F_Liv
021_A177C078D021	Hepatocytes	F	PWD	M021_2_PWD_F_Liv
021_A177C082D021	Hepatocytes	F	PWD	M021_2_PWD_F_Liv
021_A177C093D021	Hepatocytes	F	PWD	M021_2_PWD_F_Liv
021_A177C106D021	Hepatocytes	F	PWD	M021_2_PWD_F_Liv
021_A177C130D021	Hepatocytes	F	PWD	M021_2_PWD_F_Liv
021_A177C133D021	Hepatocytes	F	PWD	M021_2_PWD_F_Liv
021_A178C005D021	Hepatocytes	F	PWD	M021_2_PWD_F_Liv
021_A178C011D021	Hepatocytes	F	PWD	M021_2_PWD_F_Liv
021_A178C018D021	Hepatocytes	F	PWD	M021_2_PWD_F_Liv
021_A178C035D021	Hepatocytes	F	PWD	M021_2_PWD_F_Liv
021_A178C036D021	Hepatocytes	F	PWD	M021_2_PWD_F_Liv
021_A178C041D021	LSECs	F	PWD	M021_2_PWD_F_Liv
021_A178C103D021	Hepatocytes	F	PWD	M021_2_PWD_F_Liv
021_A178C105D021	Hepatocytes	F	PWD	M021_2_PWD_F_Liv
021_A178C112D021	Hepatocytes	F	PWD	M021_2_PWD_F_Liv
021_A178C118D021	Hepatocytes	F	PWD	M021_2_PWD_F_Liv
021_A178C121D021	Hepatocytes	F	PWD	M021_2_PWD_F_Liv
021_A178C124D021	Hepatocytes	F	PWD	M021_2_PWD_F_Liv
021_A178C141D021	Hepatocytes	F	PWD	M021_2_PWD_F_Liv
021_A178C147D021	LSECs	F	PWD	M021_2_PWD_F_Liv
021_A178C155D021	Hepatocytes	F	PWD	M021_2_PWD_F_Liv
021_A178C170D021	Hepatocytes	F	PWD	M021_2_PWD_F_Liv
021_A178C186D021	Hepatocytes	F	PWD	M021_2_PWD_F_Liv
021_A178C187D021	Hepatocytes	F	PWD	M021_2_PWD_F_Liv
021_A178C189D021	Hepatocytes	F	PWD	M021_2_PWD_F_Liv
021_A179C012D021	Hepatocytes	F	PWD	M021_2_PWD_F_Liv
021_A179C021D021	Hepatocytes	F	PWD	M021_2_PWD_F_Liv
021_A179C024D021	Hepatocytes	F	PWD	M021_2_PWD_F_Liv
021_A179C038D021	Hepatocytes	F	PWD	M021_2_PWD_F_Liv
021_A179C051D021	Hepatocytes	F	PWD	M021_2_PWD_F_Liv
021_A179C061D021	Hepatocytes	F	PWD	M021_2_PWD_F_Liv
021_A179C070D021	Hepatocytes	F	PWD	M021_2_PWD_F_Liv
021_A179C086D021	Hepatocytes	F	PWD	M021_2_PWD_F_Liv
021_A179C091D021	Hepatocytes	F	PWD	M021_2_PWD_F_Liv
021_A179C092D021	Kupffer_Cells	F	PWD	M021_2_PWD_F_Liv
021_A179C097D021	LSECs	F	PWD	M021_2_PWD_F_Liv
021_A179C101D021	Hepatocytes	F	PWD	M021_2_PWD_F_Liv
021_A179C119D021	Hepatocytes	F	PWD	M021_2_PWD_F_Liv
021_A179C132D021	Hepatocytes	F	PWD	M021_2_PWD_F_Liv
021_A179C142D021	Hepatocytes	F	PWD	M021_2_PWD_F_Liv
021_A179C145D021	Hepatocytes	F	PWD	M021_2_PWD_F_Liv
021_A179C152D021	Hepatocytes	F	PWD	M021_2_PWD_F_Liv
021_A179C160D021	Hepatocytes	F	PWD	M021_2_PWD_F_Liv
021_A179C189D021	Hepatocytes	F	PWD	M021_2_PWD_F_Liv
021_A180C028D021	Hepatocytes	F	PWD	M021_2_PWD_F_Liv
021_A180C041D021	Hepatocytes	F	PWD	M021_2_PWD_F_Liv
021_A180C054D021	Hepatocytes	F	PWD	M021_2_PWD_F_Liv
021_A180C062D021	B_Cells	F	PWD	M021_2_PWD_F_Liv
021_A180C078D021	Hepatocytes	F	PWD	M021_2_PWD_F_Liv
021_A180C083D021	Hepatocytes	F	PWD	M021_2_PWD_F_Liv
021_A180C098D021	Hepatocytes	F	PWD	M021_2_PWD_F_Liv
021_A180C120D021	Hepatocytes	F	PWD	M021_2_PWD_F_Liv
021_A180C122D021	Hepatocytes	F	PWD	M021_2_PWD_F_Liv
021_A180C125D021	Hepatocytes	F	PWD	M021_2_PWD_F_Liv
021_A180C127D021	Hepatocytes	F	PWD	M021_2_PWD_F_Liv
021_A180C131D021	Hepatocytes	F	PWD	M021_2_PWD_F_Liv
021_A180C146D021	Hepatocytes	F	PWD	M021_2_PWD_F_Liv
021_A180C154D021	Hepatocytes	F	PWD	M021_2_PWD_F_Liv
021_A180C157D021	Hepatocytes	F	PWD	M021_2_PWD_F_Liv
021_A180C169D021	LSECs	F	PWD	M021_2_PWD_F_Liv
021_A180C178D021	Hepatocytes	F	PWD	M021_2_PWD_F_Liv
021_A181C015D021	Hepatocytes	F	PWD	M021_2_PWD_F_Liv
021_A181C021D021	Hepatocytes	F	PWD	M021_2_PWD_F_Liv
021_A181C029D021	Hepatocytes	F	PWD	M021_2_PWD_F_Liv
021_A181C062D021	Hepatocytes	F	PWD	M021_2_PWD_F_Liv
021_A181C067D021	Hepatocytes	F	PWD	M021_2_PWD_F_Liv
021_A181C113D021	Hepatocytes	F	PWD	M021_2_PWD_F_Liv
021_A181C147D021	LSECs	F	PWD	M021_2_PWD_F_Liv
021_A181C148D021	Hepatocytes	F	PWD	M021_2_PWD_F_Liv
021_A181C161D021	Hepatocytes	F	PWD	M021_2_PWD_F_Liv
021_A181C164D021	Hepatocytes	F	PWD	M021_2_PWD_F_Liv
021_A181C166D021	Hepatocytes	F	PWD	M021_2_PWD_F_Liv
021_A181C167D021	Hepatocytes	F	PWD	M021_2_PWD_F_Liv
021_A181C181D021	LSECs	F	PWD	M021_2_PWD_F_Liv
021_A181C189D021	Hepatocytes	F	PWD	M021_2_PWD_F_Liv
021_A182C039D021	Hepatocytes	F	PWD	M021_2_PWD_F_Liv
021_A182C055D021	Hepatocytes	F	PWD	M021_2_PWD_F_Liv
021_A182C071D021	Hepatocytes	F	PWD	M021_2_PWD_F_Liv
021_A182C082D021	LSECs	F	PWD	M021_2_PWD_F_Liv
021_A182C096D021	Hepatocytes	F	PWD	M021_2_PWD_F_Liv
021_A182C098D021	Hepatocytes	F	PWD	M021_2_PWD_F_Liv
021_A182C105D021	Hepatocytes	F	PWD	M021_2_PWD_F_Liv
021_A182C123D021	Hepatocytes	F	PWD	M021_2_PWD_F_Liv
021_A182C131D021	Hepatocytes	F	PWD	M021_2_PWD_F_Liv
021_A182C139D021	Hepatocytes	F	PWD	M021_2_PWD_F_Liv
021_A182C165D021	Hepatocytes	F	PWD	M021_2_PWD_F_Liv
021_A182C190D021	Neurons	F	PWD	M021_2_PWD_F_Liv
021_A183C008D021	Hepatocytes	F	PWD	M021_2_PWD_F_Liv
021_A183C016D021	Hepatocytes	F	PWD	M021_2_PWD_F_Liv
021_A183C019D021	Hepatocytes	F	PWD	M021_2_PWD_F_Liv
021_A183C035D021	LSECs	F	PWD	M021_2_PWD_F_Liv
021_A183C047D021	Hepatocytes	F	PWD	M021_2_PWD_F_Liv
021_A183C063D021	B_Cells	F	PWD	M021_2_PWD_F_Liv
021_A183C071D021	Hepatocytes	F	PWD	M021_2_PWD_F_Liv
021_A183C076D021	HSCs	F	PWD	M021_2_PWD_F_Liv
021_A183C103D021	Hepatocytes	F	PWD	M021_2_PWD_F_Liv
021_A183C111D021	Hepatocytes	F	PWD	M021_2_PWD_F_Liv
021_A183C119D021	Hepatocytes	F	PWD	M021_2_PWD_F_Liv
021_A183C127D021	Hepatocytes	F	PWD	M021_2_PWD_F_Liv
021_A183C148D021	Hepatocytes	F	PWD	M021_2_PWD_F_Liv
021_A183C155D021	Hepatocytes	F	PWD	M021_2_PWD_F_Liv
021_A183C170D021	Hepatocytes	F	PWD	M021_2_PWD_F_Liv
021_A183C191D021	Hepatocytes	F	PWD	M021_2_PWD_F_Liv
021_A184C012D021	Hepatocytes	F	PWD	M021_2_PWD_F_Liv
021_A184C015D021	Hepatocytes	F	PWD	M021_2_PWD_F_Liv
021_A184C049D021	Hepatocytes	F	PWD	M021_2_PWD_F_Liv
021_A184C059D021	Neurons	F	PWD	M021_2_PWD_F_Liv
021_A184C083D021	LSECs	F	PWD	M021_2_PWD_F_Liv
021_A184C091D021	Hepatocytes	F	PWD	M021_2_PWD_F_Liv
021_A184C108D021	Hepatocytes	F	PWD	M021_2_PWD_F_Liv
021_A184C126D021	B_Cells	F	PWD	M021_2_PWD_F_Liv
021_A184C127D021	Hepatocytes	F	PWD	M021_2_PWD_F_Liv
021_A184C133D021	Hepatocytes	F	PWD	M021_2_PWD_F_Liv
021_A184C149D021	Hepatocytes	F	PWD	M021_2_PWD_F_Liv
021_A184C174D021	Hepatocytes	F	PWD	M021_2_PWD_F_Liv
021_A185C062D021	LSECs	F	PWD	M021_2_PWD_F_Liv
021_A185C069D021	Hepatocytes	F	PWD	M021_2_PWD_F_Liv
021_A185C100D021	Hepatocytes	F	PWD	M021_2_PWD_F_Liv
021_A185C102D021	Hepatocytes	F	PWD	M021_2_PWD_F_Liv
021_A185C118D021	Hepatocytes	F	PWD	M021_2_PWD_F_Liv
021_A185C171D021	Hepatocytes	F	PWD	M021_2_PWD_F_Liv
021_A186C006D021	Hepatocytes	F	PWD	M021_2_PWD_F_Liv
021_A186C010D021	Hepatocytes	F	PWD	M021_2_PWD_F_Liv
021_A186C023D021	Hepatocytes	F	PWD	M021_2_PWD_F_Liv
021_A186C029D021	Hepatocytes	F	PWD	M021_2_PWD_F_Liv
021_A186C031D021	Hepatocytes	F	PWD	M021_2_PWD_F_Liv
021_A186C035D021	Hepatocytes	F	PWD	M021_2_PWD_F_Liv
021_A186C042D021	Hepatocytes	F	PWD	M021_2_PWD_F_Liv
021_A186C046D021	Hepatocytes	F	PWD	M021_2_PWD_F_Liv
021_A186C047D021	Hepatocytes	F	PWD	M021_2_PWD_F_Liv
021_A186C062D021	Hepatocytes	F	PWD	M021_2_PWD_F_Liv
021_A186C090D021	Hepatocytes	F	PWD	M021_2_PWD_F_Liv
021_A186C094D021	LSECs	F	PWD	M021_2_PWD_F_Liv
021_A186C118D021	Hepatocytes	F	PWD	M021_2_PWD_F_Liv
021_A186C119D021	Hepatocytes	F	PWD	M021_2_PWD_F_Liv
021_A186C122D021	Monocytes	F	PWD	M021_2_PWD_F_Liv
021_A186C131D021	Hepatocytes	F	PWD	M021_2_PWD_F_Liv
021_A186C154D021	Hepatocytes	F	PWD	M021_2_PWD_F_Liv
021_A186C164D021	Hepatocytes	F	PWD	M021_2_PWD_F_Liv
021_A186C165D021	Hepatocytes	F	PWD	M021_2_PWD_F_Liv
021_A186C167D021	Hepatocytes	F	PWD	M021_2_PWD_F_Liv
021_A186C187D021	Hepatocytes	F	PWD	M021_2_PWD_F_Liv
021_A186C191D021	Hepatocytes	F	PWD	M021_2_PWD_F_Liv
021_A187C011D021	Hepatocytes	F	PWD	M021_2_PWD_F_Liv
021_A187C015D021	B_Cells	F	PWD	M021_2_PWD_F_Liv
021_A187C029D021	Hepatocytes	F	PWD	M021_2_PWD_F_Liv
021_A187C033D021	B_Cells	F	PWD	M021_2_PWD_F_Liv
021_A187C051D021	Hepatocytes	F	PWD	M021_2_PWD_F_Liv
021_A187C079D021	Hepatocytes	F	PWD	M021_2_PWD_F_Liv
021_A187C081D021	Hepatocytes	F	PWD	M021_2_PWD_F_Liv
021_A187C103D021	Hepatocytes	F	PWD	M021_2_PWD_F_Liv
021_A187C138D021	Hepatocytes	F	PWD	M021_2_PWD_F_Liv
021_A187C143D021	Hepatocytes	F	PWD	M021_2_PWD_F_Liv
021_A187C158D021	Hepatocytes	F	PWD	M021_2_PWD_F_Liv
021_A187C169D021	Hepatocytes	F	PWD	M021_2_PWD_F_Liv
021_A187C183D021	Hepatocytes	F	PWD	M021_2_PWD_F_Liv
021_A188C013D021	Hepatocytes	F	PWD	M021_2_PWD_F_Liv
021_A188C038D021	Hepatocytes	F	PWD	M021_2_PWD_F_Liv
021_A188C050D021	Hepatocytes	F	PWD	M021_2_PWD_F_Liv
021_A188C066D021	Hepatocytes	F	PWD	M021_2_PWD_F_Liv
021_A188C076D021	Hepatocytes	F	PWD	M021_2_PWD_F_Liv
021_A188C089D021	Hepatocytes	F	PWD	M021_2_PWD_F_Liv
021_A188C109D021	Hepatocytes	F	PWD	M021_2_PWD_F_Liv
021_A188C114D021	Hepatocytes	F	PWD	M021_2_PWD_F_Liv
021_A188C141D021	Hepatocytes	F	PWD	M021_2_PWD_F_Liv
021_A188C163D021	Hepatocytes	F	PWD	M021_2_PWD_F_Liv
021_A188C168D021	Hepatocytes	F	PWD	M021_2_PWD_F_Liv
021_A188C171D021	Hepatocytes	F	PWD	M021_2_PWD_F_Liv
021_A188C181D021	Hepatocytes	F	PWD	M021_2_PWD_F_Liv
021_A189C004D021	Hepatocytes	F	PWD	M021_2_PWD_F_Liv
021_A189C033D021	Neurons	F	PWD	M021_2_PWD_F_Liv
021_A189C044D021	Hepatocytes	F	PWD	M021_2_PWD_F_Liv
021_A189C051D021	Hepatocytes	F	PWD	M021_2_PWD_F_Liv
021_A189C056D021	Hepatocytes	F	PWD	M021_2_PWD_F_Liv
021_A189C060D021	Hepatocytes	F	PWD	M021_2_PWD_F_Liv
021_A189C079D021	Hepatocytes	F	PWD	M021_2_PWD_F_Liv
021_A189C100D021	Hepatocytes	F	PWD	M021_2_PWD_F_Liv
021_A189C106D021	Hepatocytes	F	PWD	M021_2_PWD_F_Liv
021_A189C123D021	LSECs	F	PWD	M021_2_PWD_F_Liv
021_A189C134D021	Hepatocytes	F	PWD	M021_2_PWD_F_Liv
021_A189C135D021	Hepatocytes	F	PWD	M021_2_PWD_F_Liv
021_A189C152D021	Hepatocytes	F	PWD	M021_2_PWD_F_Liv
021_A189C166D021	Hepatocytes	F	PWD	M021_2_PWD_F_Liv
021_A189C168D021	Hepatocytes	F	PWD	M021_2_PWD_F_Liv
021_A190C002D021	Hepatocytes	F	PWD	M021_2_PWD_F_Liv
021_A190C031D021	Hepatocytes	F	PWD	M021_2_PWD_F_Liv
021_A190C033D021	Hepatocytes	F	PWD	M021_2_PWD_F_Liv
021_A190C038D021	Hepatocytes	F	PWD	M021_2_PWD_F_Liv
021_A190C051D021	Hepatocytes	F	PWD	M021_2_PWD_F_Liv
021_A190C052D021	LSECs	F	PWD	M021_2_PWD_F_Liv
021_A190C056D021	Hepatocytes	F	PWD	M021_2_PWD_F_Liv
021_A190C067D021	Hepatocytes	F	PWD	M021_2_PWD_F_Liv
021_A190C094D021	Hepatocytes	F	PWD	M021_2_PWD_F_Liv
021_A190C096D021	Hepatocytes	F	PWD	M021_2_PWD_F_Liv
021_A190C111D021	Hepatocytes	F	PWD	M021_2_PWD_F_Liv
021_A190C130D021	LSECs	F	PWD	M021_2_PWD_F_Liv
021_A190C144D021	Hepatocytes	F	PWD	M021_2_PWD_F_Liv
021_A190C145D021	Hepatocytes	F	PWD	M021_2_PWD_F_Liv
021_A190C155D021	Hepatocytes	F	PWD	M021_2_PWD_F_Liv
021_A190C170D021	Hepatocytes	F	PWD	M021_2_PWD_F_Liv
021_A191C023D021	LSECs	F	PWD	M021_2_PWD_F_Liv
021_A191C037D021	Hepatocytes	F	PWD	M021_2_PWD_F_Liv
021_A191C056D021	Hepatocytes	F	PWD	M021_2_PWD_F_Liv
021_A191C070D021	Hepatocytes	F	PWD	M021_2_PWD_F_Liv
021_A191C071D021	Hepatocytes	F	PWD	M021_2_PWD_F_Liv
021_A191C101D021	Hepatocytes	F	PWD	M021_2_PWD_F_Liv
021_A191C103D021	Hepatocytes	F	PWD	M021_2_PWD_F_Liv
021_A191C117D021	Hepatocytes	F	PWD	M021_2_PWD_F_Liv
021_A191C119D021	Hepatocytes	F	PWD	M021_2_PWD_F_Liv
021_A191C135D021	Hepatocytes	F	PWD	M021_2_PWD_F_Liv
021_A191C149D021	Hepatocytes	F	PWD	M021_2_PWD_F_Liv
021_A191C151D021	Hepatocytes	F	PWD	M021_2_PWD_F_Liv
021_A191C158D021	Hepatocytes	F	PWD	M021_2_PWD_F_Liv
021_A191C177D021	Hepatocytes	F	PWD	M021_2_PWD_F_Liv
021_A191C181D021	Hepatocytes	F	PWD	M021_2_PWD_F_Liv
021_A191C190D021	Hepatocytes	F	PWD	M021_2_PWD_F_Liv
021_A192C008D021	Hepatocytes	F	PWD	M021_2_PWD_F_Liv
021_A192C035D021	Hepatocytes	F	PWD	M021_2_PWD_F_Liv
021_A192C049D021	Hepatocytes	F	PWD	M021_2_PWD_F_Liv
021_A192C077D021	Hepatocytes	F	PWD	M021_2_PWD_F_Liv
021_A192C092D021	Hepatocytes	F	PWD	M021_2_PWD_F_Liv
021_A192C100D021	Hepatocytes	F	PWD	M021_2_PWD_F_Liv
021_A192C105D021	Hepatocytes	F	PWD	M021_2_PWD_F_Liv
021_A192C106D021	Hepatocytes	F	PWD	M021_2_PWD_F_Liv
021_A192C119D021	Hepatocytes	F	PWD	M021_2_PWD_F_Liv
021_A192C127D021	Hepatocytes	F	PWD	M021_2_PWD_F_Liv
021_A192C137D021	Hepatocytes	F	PWD	M021_2_PWD_F_Liv
021_A192C153D021	Hepatocytes	F	PWD	M021_2_PWD_F_Liv
021_A192C182D021	Hepatocytes	F	PWD	M021_2_PWD_F_Liv
022_A001C004D022	Hepatocytes	F	PWD	M022_2_PWD_F_Liv
022_A001C016D022	Hepatocytes	F	PWD	M022_2_PWD_F_Liv
022_A001C030D022	Hepatocytes	F	PWD	M022_2_PWD_F_Liv
022_A001C045D022	Neurons	F	PWD	M022_2_PWD_F_Liv
022_A001C059D022	Hepatocytes	F	PWD	M022_2_PWD_F_Liv
022_A001C068D022	Hepatocytes	F	PWD	M022_2_PWD_F_Liv
022_A001C070D022	B_Cells	F	PWD	M022_2_PWD_F_Liv
022_A001C076D022	Hepatocytes	F	PWD	M022_2_PWD_F_Liv
022_A001C077D022	HSCs	F	PWD	M022_2_PWD_F_Liv
022_A001C081D022	Hepatocytes	F	PWD	M022_2_PWD_F_Liv
022_A001C106D022	Hepatocytes	F	PWD	M022_2_PWD_F_Liv
022_A001C111D022	Hepatocytes	F	PWD	M022_2_PWD_F_Liv
022_A001C115D022	Hepatocytes	F	PWD	M022_2_PWD_F_Liv
022_A001C120D022	Hepatocytes	F	PWD	M022_2_PWD_F_Liv
022_A001C122D022	Hepatocytes	F	PWD	M022_2_PWD_F_Liv
022_A001C131D022	Hepatocytes	F	PWD	M022_2_PWD_F_Liv
022_A001C138D022	Hepatocytes	F	PWD	M022_2_PWD_F_Liv
022_A001C150D022	Hepatocytes	F	PWD	M022_2_PWD_F_Liv
022_A001C152D022	Hepatocytes	F	PWD	M022_2_PWD_F_Liv
022_A001C161D022	LSECs	F	PWD	M022_2_PWD_F_Liv
022_A001C173D022	Hepatocytes	F	PWD	M022_2_PWD_F_Liv
022_A001C183D022	Hepatocytes	F	PWD	M022_2_PWD_F_Liv
022_A002C007D022	Hepatocytes	F	PWD	M022_2_PWD_F_Liv
022_A002C008D022	Hepatocytes	F	PWD	M022_2_PWD_F_Liv
022_A002C009D022	Hepatocytes	F	PWD	M022_2_PWD_F_Liv
022_A002C037D022	Hepatocytes	F	PWD	M022_2_PWD_F_Liv
022_A002C061D022	Hepatocytes	F	PWD	M022_2_PWD_F_Liv
022_A002C082D022	Hepatocytes	F	PWD	M022_2_PWD_F_Liv
022_A002C092D022	Hepatocytes	F	PWD	M022_2_PWD_F_Liv
022_A002C111D022	Hepatocytes	F	PWD	M022_2_PWD_F_Liv
022_A002C130D022	Hepatocytes	F	PWD	M022_2_PWD_F_Liv
022_A002C159D022	LSECs	F	PWD	M022_2_PWD_F_Liv
022_A002C161D022	Hepatocytes	F	PWD	M022_2_PWD_F_Liv
022_A002C166D022	LSECs	F	PWD	M022_2_PWD_F_Liv
022_A002C178D022	Hepatocytes	F	PWD	M022_2_PWD_F_Liv
022_A002C188D022	Hepatocytes	F	PWD	M022_2_PWD_F_Liv
022_A002C189D022	Hepatocytes	F	PWD	M022_2_PWD_F_Liv
022_A003C001D022	Hepatocytes	F	PWD	M022_2_PWD_F_Liv
022_A003C006D022	Hepatocytes	F	PWD	M022_2_PWD_F_Liv
022_A003C016D022	Hepatocytes	F	PWD	M022_2_PWD_F_Liv
022_A003C021D022	Hepatocytes	F	PWD	M022_2_PWD_F_Liv
022_A003C048D022	Hepatocytes	F	PWD	M022_2_PWD_F_Liv
022_A003C092D022	Hepatocytes	F	PWD	M022_2_PWD_F_Liv
022_A003C104D022	Hepatocytes	F	PWD	M022_2_PWD_F_Liv
022_A003C127D022	Hepatocytes	F	PWD	M022_2_PWD_F_Liv
022_A003C136D022	Hepatocytes	F	PWD	M022_2_PWD_F_Liv
022_A003C175D022	Hepatocytes	F	PWD	M022_2_PWD_F_Liv
022_A003C190D022	Hepatocytes	F	PWD	M022_2_PWD_F_Liv
022_A003C192D022	Hepatocytes	F	PWD	M022_2_PWD_F_Liv
022_A004C008D022	Hepatocytes	F	PWD	M022_2_PWD_F_Liv
022_A004C009D022	Hepatocytes	F	PWD	M022_2_PWD_F_Liv
022_A004C010D022	Hepatocytes	F	PWD	M022_2_PWD_F_Liv
022_A004C026D022	Hepatocytes	F	PWD	M022_2_PWD_F_Liv
022_A004C027D022	Hepatocytes	F	PWD	M022_2_PWD_F_Liv
022_A004C030D022	Hepatocytes	F	PWD	M022_2_PWD_F_Liv
022_A004C041D022	Hepatocytes	F	PWD	M022_2_PWD_F_Liv
022_A004C085D022	Hepatocytes	F	PWD	M022_2_PWD_F_Liv
022_A004C121D022	Hepatocytes	F	PWD	M022_2_PWD_F_Liv
022_A004C145D022	Hepatocytes	F	PWD	M022_2_PWD_F_Liv
022_A004C147D022	Monocytes	F	PWD	M022_2_PWD_F_Liv
022_A004C151D022	Hepatocytes	F	PWD	M022_2_PWD_F_Liv
022_A004C160D022	Hepatocytes	F	PWD	M022_2_PWD_F_Liv
022_A004C174D022	Hepatocytes	F	PWD	M022_2_PWD_F_Liv
022_A004C178D022	Hepatocytes	F	PWD	M022_2_PWD_F_Liv
022_A004C182D022	B_Cells	F	PWD	M022_2_PWD_F_Liv
022_A004C189D022	Hepatocytes	F	PWD	M022_2_PWD_F_Liv
022_A005C054D022	Hepatocytes	F	PWD	M022_2_PWD_F_Liv
022_A005C077D022	HSCs	F	PWD	M022_2_PWD_F_Liv
022_A005C081D022	Hepatocytes	F	PWD	M022_2_PWD_F_Liv
022_A005C088D022	Hepatocytes	F	PWD	M022_2_PWD_F_Liv
022_A005C129D022	Hepatocytes	F	PWD	M022_2_PWD_F_Liv
022_A005C148D022	Hepatocytes	F	PWD	M022_2_PWD_F_Liv
022_A005C151D022	Hepatocytes	F	PWD	M022_2_PWD_F_Liv
022_A005C159D022	Hepatocytes	F	PWD	M022_2_PWD_F_Liv
022_A005C186D022	LSECs	F	PWD	M022_2_PWD_F_Liv
022_A006C003D022	Hepatocytes	F	PWD	M022_2_PWD_F_Liv
022_A006C011D022	Hepatocytes	F	PWD	M022_2_PWD_F_Liv
022_A006C014D022	Neurons	F	PWD	M022_2_PWD_F_Liv
022_A006C015D022	Hepatocytes	F	PWD	M022_2_PWD_F_Liv
022_A006C034D022	Hepatocytes	F	PWD	M022_2_PWD_F_Liv
022_A006C042D022	Hepatocytes	F	PWD	M022_2_PWD_F_Liv
022_A006C046D022	Hepatocytes	F	PWD	M022_2_PWD_F_Liv
022_A006C057D022	Hepatocytes	F	PWD	M022_2_PWD_F_Liv
022_A006C071D022	LSECs	F	PWD	M022_2_PWD_F_Liv
022_A006C104D022	Hepatocytes	F	PWD	M022_2_PWD_F_Liv
022_A006C112D022	Hepatocytes	F	PWD	M022_2_PWD_F_Liv
022_A006C114D022	LSECs	F	PWD	M022_2_PWD_F_Liv
022_A006C115D022	Hepatocytes	F	PWD	M022_2_PWD_F_Liv
022_A006C117D022	Hepatocytes	F	PWD	M022_2_PWD_F_Liv
022_A006C118D022	Hepatocytes	F	PWD	M022_2_PWD_F_Liv
022_A006C140D022	Hepatocytes	F	PWD	M022_2_PWD_F_Liv
022_A006C155D022	Hepatocytes	F	PWD	M022_2_PWD_F_Liv
022_A006C161D022	Hepatocytes	F	PWD	M022_2_PWD_F_Liv
022_A007C008D022	Hepatocytes	F	PWD	M022_2_PWD_F_Liv
022_A007C026D022	Hepatocytes	F	PWD	M022_2_PWD_F_Liv
022_A007C035D022	Hepatocytes	F	PWD	M022_2_PWD_F_Liv
022_A007C052D022	Hepatocytes	F	PWD	M022_2_PWD_F_Liv
022_A007C056D022	Hepatocytes	F	PWD	M022_2_PWD_F_Liv
022_A007C069D022	LSECs	F	PWD	M022_2_PWD_F_Liv
022_A007C070D022	Hepatocytes	F	PWD	M022_2_PWD_F_Liv
022_A007C082D022	Hepatocytes	F	PWD	M022_2_PWD_F_Liv
022_A007C092D022	Hepatocytes	F	PWD	M022_2_PWD_F_Liv
022_A007C097D022	Hepatocytes	F	PWD	M022_2_PWD_F_Liv
022_A007C114D022	Hepatocytes	F	PWD	M022_2_PWD_F_Liv
022_A007C132D022	Hepatocytes	F	PWD	M022_2_PWD_F_Liv
022_A007C146D022	Hepatocytes	F	PWD	M022_2_PWD_F_Liv
022_A007C152D022	Hepatocytes	F	PWD	M022_2_PWD_F_Liv
022_A007C154D022	LSECs	F	PWD	M022_2_PWD_F_Liv
022_A007C164D022	Hepatocytes	F	PWD	M022_2_PWD_F_Liv
022_A007C167D022	Hepatocytes	F	PWD	M022_2_PWD_F_Liv
022_A007C172D022	Hepatocytes	F	PWD	M022_2_PWD_F_Liv
022_A007C175D022	Hepatocytes	F	PWD	M022_2_PWD_F_Liv
022_A007C192D022	LSECs	F	PWD	M022_2_PWD_F_Liv
022_A008C020D022	Hepatocytes	F	PWD	M022_2_PWD_F_Liv
022_A008C043D022	Hepatocytes	F	PWD	M022_2_PWD_F_Liv
022_A008C053D022	Hepatocytes	F	PWD	M022_2_PWD_F_Liv
022_A008C058D022	Hepatocytes	F	PWD	M022_2_PWD_F_Liv
022_A008C062D022	Hepatocytes	F	PWD	M022_2_PWD_F_Liv
022_A008C067D022	Hepatocytes	F	PWD	M022_2_PWD_F_Liv
022_A008C069D022	Hepatocytes	F	PWD	M022_2_PWD_F_Liv
022_A008C072D022	HSCs	F	PWD	M022_2_PWD_F_Liv
022_A008C093D022	Hepatocytes	F	PWD	M022_2_PWD_F_Liv
022_A008C101D022	LSECs	F	PWD	M022_2_PWD_F_Liv
022_A008C131D022	Hepatocytes	F	PWD	M022_2_PWD_F_Liv
022_A008C132D022	LSECs	F	PWD	M022_2_PWD_F_Liv
022_A008C159D022	Hepatocytes	F	PWD	M022_2_PWD_F_Liv
022_A008C161D022	Hepatocytes	F	PWD	M022_2_PWD_F_Liv
022_A008C168D022	LSECs	F	PWD	M022_2_PWD_F_Liv
022_A009C019D022	Hepatocytes	F	PWD	M022_2_PWD_F_Liv
022_A009C027D022	Hepatocytes	F	PWD	M022_2_PWD_F_Liv
022_A009C047D022	Hepatocytes	F	PWD	M022_2_PWD_F_Liv
022_A009C071D022	Hepatocytes	F	PWD	M022_2_PWD_F_Liv
022_A009C092D022	Hepatocytes	F	PWD	M022_2_PWD_F_Liv
022_A009C111D022	Hepatocytes	F	PWD	M022_2_PWD_F_Liv
022_A009C118D022	LSECs	F	PWD	M022_2_PWD_F_Liv
022_A009C176D022	Hepatocytes	F	PWD	M022_2_PWD_F_Liv
022_A009C179D022	Hepatocytes	F	PWD	M022_2_PWD_F_Liv
022_A009C181D022	Hepatocytes	F	PWD	M022_2_PWD_F_Liv
022_A010C015D022	Hepatocytes	F	PWD	M022_2_PWD_F_Liv
022_A010C074D022	Hepatocytes	F	PWD	M022_2_PWD_F_Liv
022_A010C092D022	Hepatocytes	F	PWD	M022_2_PWD_F_Liv
022_A010C093D022	Hepatocytes	F	PWD	M022_2_PWD_F_Liv
022_A010C111D022	Hepatocytes	F	PWD	M022_2_PWD_F_Liv
022_A010C124D022	Hepatocytes	F	PWD	M022_2_PWD_F_Liv
022_A010C125D022	Hepatocytes	F	PWD	M022_2_PWD_F_Liv
022_A010C136D022	Hepatocytes	F	PWD	M022_2_PWD_F_Liv
022_A010C142D022	LSECs	F	PWD	M022_2_PWD_F_Liv
022_A010C148D022	Hepatocytes	F	PWD	M022_2_PWD_F_Liv
022_A010C180D022	Hepatocytes	F	PWD	M022_2_PWD_F_Liv
022_A011C032D022	Hepatocytes	F	PWD	M022_2_PWD_F_Liv
022_A011C044D022	Hepatocytes	F	PWD	M022_2_PWD_F_Liv
022_A011C055D022	Hepatocytes	F	PWD	M022_2_PWD_F_Liv
022_A011C058D022	Hepatocytes	F	PWD	M022_2_PWD_F_Liv
022_A011C068D022	Hepatocytes	F	PWD	M022_2_PWD_F_Liv
022_A011C084D022	HSCs	F	PWD	M022_2_PWD_F_Liv
022_A011C089D022	Hepatocytes	F	PWD	M022_2_PWD_F_Liv
022_A011C102D022	Hepatocytes	F	PWD	M022_2_PWD_F_Liv
022_A011C103D022	LSECs	F	PWD	M022_2_PWD_F_Liv
022_A011C138D022	Hepatocytes	F	PWD	M022_2_PWD_F_Liv
022_A011C142D022	Hepatocytes	F	PWD	M022_2_PWD_F_Liv
022_A011C147D022	Hepatocytes	F	PWD	M022_2_PWD_F_Liv
022_A012C006D022	Hepatocytes	F	PWD	M022_2_PWD_F_Liv
022_A012C010D022	Hepatocytes	F	PWD	M022_2_PWD_F_Liv
022_A012C011D022	Hepatocytes	F	PWD	M022_2_PWD_F_Liv
022_A012C019D022	LSECs	F	PWD	M022_2_PWD_F_Liv
022_A012C045D022	Hepatocytes	F	PWD	M022_2_PWD_F_Liv
022_A012C052D022	Hepatocytes	F	PWD	M022_2_PWD_F_Liv
022_A012C066D022	Hepatocytes	F	PWD	M022_2_PWD_F_Liv
022_A012C072D022	Hepatocytes	F	PWD	M022_2_PWD_F_Liv
022_A012C126D022	Hepatocytes	F	PWD	M022_2_PWD_F_Liv
022_A012C127D022	Hepatocytes	F	PWD	M022_2_PWD_F_Liv
022_A012C140D022	Hepatocytes	F	PWD	M022_2_PWD_F_Liv
022_A012C146D022	Hepatocytes	F	PWD	M022_2_PWD_F_Liv
022_A012C149D022	Hepatocytes	F	PWD	M022_2_PWD_F_Liv
022_A012C168D022	Hepatocytes	F	PWD	M022_2_PWD_F_Liv
022_A012C178D022	Hepatocytes	F	PWD	M022_2_PWD_F_Liv
022_A012C183D022	Hepatocytes	F	PWD	M022_2_PWD_F_Liv
022_A012C191D022	Hepatocytes	F	PWD	M022_2_PWD_F_Liv
022_A013C076D022	Hepatocytes	F	PWD	M022_2_PWD_F_Liv
022_A013C098D022	Hepatocytes	F	PWD	M022_2_PWD_F_Liv
022_A013C102D022	Hepatocytes	F	PWD	M022_2_PWD_F_Liv
022_A013C110D022	B_Cells	F	PWD	M022_2_PWD_F_Liv
022_A013C112D022	Hepatocytes	F	PWD	M022_2_PWD_F_Liv
022_A013C126D022	Hepatocytes	F	PWD	M022_2_PWD_F_Liv
022_A013C141D022	Hepatocytes	F	PWD	M022_2_PWD_F_Liv
022_A013C148D022	Hepatocytes	F	PWD	M022_2_PWD_F_Liv
022_A013C159D022	Hepatocytes	F	PWD	M022_2_PWD_F_Liv
022_A013C174D022	Hepatocytes	F	PWD	M022_2_PWD_F_Liv
022_A014C006D022	Hepatocytes	F	PWD	M022_2_PWD_F_Liv
022_A014C029D022	Hepatocytes	F	PWD	M022_2_PWD_F_Liv
022_A014C045D022	Hepatocytes	F	PWD	M022_2_PWD_F_Liv
022_A014C047D022	Hepatocytes	F	PWD	M022_2_PWD_F_Liv
022_A014C067D022	Hepatocytes	F	PWD	M022_2_PWD_F_Liv
022_A014C103D022	Hepatocytes	F	PWD	M022_2_PWD_F_Liv
022_A014C109D022	Hepatocytes	F	PWD	M022_2_PWD_F_Liv
022_A014C120D022	Hepatocytes	F	PWD	M022_2_PWD_F_Liv
022_A014C138D022	Hepatocytes	F	PWD	M022_2_PWD_F_Liv
022_A014C155D022	Hepatocytes	F	PWD	M022_2_PWD_F_Liv
022_A014C173D022	Hepatocytes	F	PWD	M022_2_PWD_F_Liv
022_A015C001D022	Hepatocytes	F	PWD	M022_2_PWD_F_Liv
022_A015C016D022	Hepatocytes	F	PWD	M022_2_PWD_F_Liv
022_A015C023D022	Neurons	F	PWD	M022_2_PWD_F_Liv
022_A015C034D022	HSCs	F	PWD	M022_2_PWD_F_Liv
022_A015C039D022	Hepatocytes	F	PWD	M022_2_PWD_F_Liv
022_A015C062D022	Hepatocytes	F	PWD	M022_2_PWD_F_Liv
022_A015C070D022	Hepatocytes	F	PWD	M022_2_PWD_F_Liv
022_A015C074D022	Hepatocytes	F	PWD	M022_2_PWD_F_Liv
022_A015C075D022	Hepatocytes	F	PWD	M022_2_PWD_F_Liv
022_A015C107D022	Hepatocytes	F	PWD	M022_2_PWD_F_Liv
022_A015C118D022	Hepatocytes	F	PWD	M022_2_PWD_F_Liv
022_A015C141D022	Hepatocytes	F	PWD	M022_2_PWD_F_Liv
022_A015C168D022	HSCs	F	PWD	M022_2_PWD_F_Liv
022_A015C178D022	Hepatocytes	F	PWD	M022_2_PWD_F_Liv
022_A015C181D022	Hepatocytes	F	PWD	M022_2_PWD_F_Liv
022_A015C188D022	Hepatocytes	F	PWD	M022_2_PWD_F_Liv
022_A016C006D022	Hepatocytes	F	PWD	M022_2_PWD_F_Liv
022_A016C033D022	LSECs	F	PWD	M022_2_PWD_F_Liv
022_A016C038D022	LSECs	F	PWD	M022_2_PWD_F_Liv
022_A016C042D022	Hepatocytes	F	PWD	M022_2_PWD_F_Liv
022_A016C057D022	Hepatocytes	F	PWD	M022_2_PWD_F_Liv
022_A016C079D022	Hepatocytes	F	PWD	M022_2_PWD_F_Liv
022_A016C089D022	Hepatocytes	F	PWD	M022_2_PWD_F_Liv
022_A016C090D022	LSECs	F	PWD	M022_2_PWD_F_Liv
022_A016C096D022	Hepatocytes	F	PWD	M022_2_PWD_F_Liv
022_A016C107D022	LSECs	F	PWD	M022_2_PWD_F_Liv
022_A016C116D022	Hepatocytes	F	PWD	M022_2_PWD_F_Liv
022_A016C121D022	Hepatocytes	F	PWD	M022_2_PWD_F_Liv
022_A016C127D022	Hepatocytes	F	PWD	M022_2_PWD_F_Liv
022_A016C192D022	Hepatocytes	F	PWD	M022_2_PWD_F_Liv
022_A017C019D022	Hepatocytes	F	PWD	M022_2_PWD_F_Liv
022_A017C033D022	Hepatocytes	F	PWD	M022_2_PWD_F_Liv
022_A017C045D022	Hepatocytes	F	PWD	M022_2_PWD_F_Liv
022_A017C053D022	Hepatocytes	F	PWD	M022_2_PWD_F_Liv
022_A017C075D022	LSECs	F	PWD	M022_2_PWD_F_Liv
022_A017C082D022	Hepatocytes	F	PWD	M022_2_PWD_F_Liv
022_A017C091D022	Hepatocytes	F	PWD	M022_2_PWD_F_Liv
022_A017C094D022	Hepatocytes	F	PWD	M022_2_PWD_F_Liv
022_A017C119D022	Hepatocytes	F	PWD	M022_2_PWD_F_Liv
022_A017C124D022	LSECs	F	PWD	M022_2_PWD_F_Liv
022_A017C135D022	Hepatocytes	F	PWD	M022_2_PWD_F_Liv
022_A017C141D022	Hepatocytes	F	PWD	M022_2_PWD_F_Liv
022_A017C146D022	Hepatocytes	F	PWD	M022_2_PWD_F_Liv
022_A017C154D022	Hepatocytes	F	PWD	M022_2_PWD_F_Liv
022_A017C176D022	Hepatocytes	F	PWD	M022_2_PWD_F_Liv
022_A017C178D022	Hepatocytes	F	PWD	M022_2_PWD_F_Liv
022_A017C180D022	HSCs	F	PWD	M022_2_PWD_F_Liv
022_A017C185D022	Hepatocytes	F	PWD	M022_2_PWD_F_Liv
022_A018C001D022	Hepatocytes	F	PWD	M022_2_PWD_F_Liv
022_A018C007D022	Hepatocytes	F	PWD	M022_2_PWD_F_Liv
022_A018C055D022	Hepatocytes	F	PWD	M022_2_PWD_F_Liv
022_A018C061D022	LSECs	F	PWD	M022_2_PWD_F_Liv
022_A018C077D022	Hepatocytes	F	PWD	M022_2_PWD_F_Liv
022_A018C078D022	Hepatocytes	F	PWD	M022_2_PWD_F_Liv
022_A018C101D022	Hepatocytes	F	PWD	M022_2_PWD_F_Liv
022_A018C103D022	Hepatocytes	F	PWD	M022_2_PWD_F_Liv
022_A018C104D022	Hepatocytes	F	PWD	M022_2_PWD_F_Liv
022_A018C115D022	Hepatocytes	F	PWD	M022_2_PWD_F_Liv
022_A018C137D022	Hepatocytes	F	PWD	M022_2_PWD_F_Liv
022_A018C146D022	Hepatocytes	F	PWD	M022_2_PWD_F_Liv
022_A018C151D022	LSECs	F	PWD	M022_2_PWD_F_Liv
022_A018C159D022	Kupffer_Cells	F	PWD	M022_2_PWD_F_Liv
022_A018C169D022	Hepatocytes	F	PWD	M022_2_PWD_F_Liv
022_A018C191D022	Hepatocytes	F	PWD	M022_2_PWD_F_Liv
022_A018C192D022	Hepatocytes	F	PWD	M022_2_PWD_F_Liv
022_A019C019D022	Hepatocytes	F	PWD	M022_2_PWD_F_Liv
022_A019C025D022	Hepatocytes	F	PWD	M022_2_PWD_F_Liv
022_A019C055D022	Hepatocytes	F	PWD	M022_2_PWD_F_Liv
022_A019C086D022	Hepatocytes	F	PWD	M022_2_PWD_F_Liv
022_A019C089D022	Hepatocytes	F	PWD	M022_2_PWD_F_Liv
022_A019C141D022	Hepatocytes	F	PWD	M022_2_PWD_F_Liv
022_A019C144D022	Hepatocytes	F	PWD	M022_2_PWD_F_Liv
022_A019C160D022	LSECs	F	PWD	M022_2_PWD_F_Liv
022_A019C169D022	LSECs	F	PWD	M022_2_PWD_F_Liv
022_A019C172D022	Hepatocytes	F	PWD	M022_2_PWD_F_Liv
022_A019C185D022	Hepatocytes	F	PWD	M022_2_PWD_F_Liv
022_A019C190D022	Hepatocytes	F	PWD	M022_2_PWD_F_Liv
022_A019C192D022	Hepatocytes	F	PWD	M022_2_PWD_F_Liv
022_A020C001D022	Hepatocytes	F	PWD	M022_2_PWD_F_Liv
022_A020C018D022	Hepatocytes	F	PWD	M022_2_PWD_F_Liv
022_A020C022D022	Hepatocytes	F	PWD	M022_2_PWD_F_Liv
022_A020C023D022	Hepatocytes	F	PWD	M022_2_PWD_F_Liv
022_A020C048D022	LSECs	F	PWD	M022_2_PWD_F_Liv
022_A020C054D022	B_Cells	F	PWD	M022_2_PWD_F_Liv
022_A020C072D022	Hepatocytes	F	PWD	M022_2_PWD_F_Liv
022_A020C080D022	LSECs	F	PWD	M022_2_PWD_F_Liv
022_A020C084D022	LSECs	F	PWD	M022_2_PWD_F_Liv
022_A020C104D022	Hepatocytes	F	PWD	M022_2_PWD_F_Liv
022_A020C105D022	Hepatocytes	F	PWD	M022_2_PWD_F_Liv
022_A020C116D022	Hepatocytes	F	PWD	M022_2_PWD_F_Liv
022_A020C117D022	Hepatocytes	F	PWD	M022_2_PWD_F_Liv
022_A020C119D022	Hepatocytes	F	PWD	M022_2_PWD_F_Liv
022_A020C138D022	Hepatocytes	F	PWD	M022_2_PWD_F_Liv
022_A020C141D022	Hepatocytes	F	PWD	M022_2_PWD_F_Liv
022_A020C159D022	Hepatocytes	F	PWD	M022_2_PWD_F_Liv
022_A020C173D022	Hepatocytes	F	PWD	M022_2_PWD_F_Liv
022_A020C180D022	Hepatocytes	F	PWD	M022_2_PWD_F_Liv
022_A021C014D022	Hepatocytes	F	PWD	M022_2_PWD_F_Liv
022_A021C030D022	Hepatocytes	F	PWD	M022_2_PWD_F_Liv
022_A021C043D022	Hepatocytes	F	PWD	M022_2_PWD_F_Liv
022_A021C129D022	LSECs	F	PWD	M022_2_PWD_F_Liv
022_A021C133D022	Hepatocytes	F	PWD	M022_2_PWD_F_Liv
022_A021C138D022	Hepatocytes	F	PWD	M022_2_PWD_F_Liv
022_A021C144D022	LSECs	F	PWD	M022_2_PWD_F_Liv
022_A021C148D022	Hepatocytes	F	PWD	M022_2_PWD_F_Liv
022_A021C161D022	Hepatocytes	F	PWD	M022_2_PWD_F_Liv
022_A021C172D022	Hepatocytes	F	PWD	M022_2_PWD_F_Liv
022_A021C174D022	Hepatocytes	F	PWD	M022_2_PWD_F_Liv
022_A021C186D022	Hepatocytes	F	PWD	M022_2_PWD_F_Liv
022_A021C187D022	Hepatocytes	F	PWD	M022_2_PWD_F_Liv
022_A021C189D022	Hepatocytes	F	PWD	M022_2_PWD_F_Liv
022_A021C192D022	Hepatocytes	F	PWD	M022_2_PWD_F_Liv
022_A022C015D022	Hepatocytes	F	PWD	M022_2_PWD_F_Liv
022_A022C028D022	Hepatocytes	F	PWD	M022_2_PWD_F_Liv
022_A022C037D022	Hepatocytes	F	PWD	M022_2_PWD_F_Liv
022_A022C039D022	Hepatocytes	F	PWD	M022_2_PWD_F_Liv
022_A022C062D022	Hepatocytes	F	PWD	M022_2_PWD_F_Liv
022_A022C067D022	Hepatocytes	F	PWD	M022_2_PWD_F_Liv
022_A022C077D022	Hepatocytes	F	PWD	M022_2_PWD_F_Liv
022_A022C096D022	Hepatocytes	F	PWD	M022_2_PWD_F_Liv
022_A022C116D022	Hepatocytes	F	PWD	M022_2_PWD_F_Liv
022_A022C128D022	Kupffer_Cells	F	PWD	M022_2_PWD_F_Liv
022_A022C129D022	Hepatocytes	F	PWD	M022_2_PWD_F_Liv
022_A022C133D022	Hepatocytes	F	PWD	M022_2_PWD_F_Liv
022_A022C157D022	HSCs	F	PWD	M022_2_PWD_F_Liv
022_A022C160D022	HSCs	F	PWD	M022_2_PWD_F_Liv
022_A022C169D022	Hepatocytes	F	PWD	M022_2_PWD_F_Liv
022_A022C178D022	Hepatocytes	F	PWD	M022_2_PWD_F_Liv
022_A022C179D022	Hepatocytes	F	PWD	M022_2_PWD_F_Liv
022_A022C189D022	Hepatocytes	F	PWD	M022_2_PWD_F_Liv
022_A023C010D022	Hepatocytes	F	PWD	M022_2_PWD_F_Liv
022_A023C023D022	Hepatocytes	F	PWD	M022_2_PWD_F_Liv
022_A023C029D022	Hepatocytes	F	PWD	M022_2_PWD_F_Liv
022_A023C033D022	Hepatocytes	F	PWD	M022_2_PWD_F_Liv
022_A023C036D022	Hepatocytes	F	PWD	M022_2_PWD_F_Liv
022_A023C065D022	Hepatocytes	F	PWD	M022_2_PWD_F_Liv
022_A023C100D022	Hepatocytes	F	PWD	M022_2_PWD_F_Liv
022_A023C109D022	Hepatocytes	F	PWD	M022_2_PWD_F_Liv
022_A023C141D022	Hepatocytes	F	PWD	M022_2_PWD_F_Liv
022_A023C143D022	Hepatocytes	F	PWD	M022_2_PWD_F_Liv
022_A023C152D022	Hepatocytes	F	PWD	M022_2_PWD_F_Liv
022_A023C157D022	Hepatocytes	F	PWD	M022_2_PWD_F_Liv
022_A023C158D022	Hepatocytes	F	PWD	M022_2_PWD_F_Liv
022_A023C173D022	Hepatocytes	F	PWD	M022_2_PWD_F_Liv
022_A023C184D022	LSECs	F	PWD	M022_2_PWD_F_Liv
022_A023C187D022	Hepatocytes	F	PWD	M022_2_PWD_F_Liv
022_A023C192D022	HSCs	F	PWD	M022_2_PWD_F_Liv
022_A024C007D022	Hepatocytes	F	PWD	M022_2_PWD_F_Liv
022_A024C013D022	Hepatocytes	F	PWD	M022_2_PWD_F_Liv
022_A024C021D022	Hepatocytes	F	PWD	M022_2_PWD_F_Liv
022_A024C034D022	Hepatocytes	F	PWD	M022_2_PWD_F_Liv
022_A024C044D022	Hepatocytes	F	PWD	M022_2_PWD_F_Liv
022_A024C049D022	Hepatocytes	F	PWD	M022_2_PWD_F_Liv
022_A024C080D022	Hepatocytes	F	PWD	M022_2_PWD_F_Liv
022_A024C085D022	Hepatocytes	F	PWD	M022_2_PWD_F_Liv
022_A024C139D022	Hepatocytes	F	PWD	M022_2_PWD_F_Liv
022_A024C140D022	Hepatocytes	F	PWD	M022_2_PWD_F_Liv
022_A024C148D022	LSECs	F	PWD	M022_2_PWD_F_Liv
022_A024C155D022	Hepatocytes	F	PWD	M022_2_PWD_F_Liv
022_A024C181D022	Hepatocytes	F	PWD	M022_2_PWD_F_Liv
022_A025C001D022	Neurons	F	PWD	M022_2_PWD_F_Liv
022_A025C016D022	Hepatocytes	F	PWD	M022_2_PWD_F_Liv
022_A025C023D022	Hepatocytes	F	PWD	M022_2_PWD_F_Liv
022_A025C028D022	Hepatocytes	F	PWD	M022_2_PWD_F_Liv
022_A025C034D022	Hepatocytes	F	PWD	M022_2_PWD_F_Liv
022_A025C045D022	HSCs	F	PWD	M022_2_PWD_F_Liv
022_A025C067D022	Hepatocytes	F	PWD	M022_2_PWD_F_Liv
022_A025C071D022	LSECs	F	PWD	M022_2_PWD_F_Liv
022_A025C082D022	Hepatocytes	F	PWD	M022_2_PWD_F_Liv
022_A025C098D022	Hepatocytes	F	PWD	M022_2_PWD_F_Liv
022_A025C100D022	Hepatocytes	F	PWD	M022_2_PWD_F_Liv
022_A025C148D022	Hepatocytes	F	PWD	M022_2_PWD_F_Liv
022_A025C157D022	Hepatocytes	F	PWD	M022_2_PWD_F_Liv
022_A025C164D022	Hepatocytes	F	PWD	M022_2_PWD_F_Liv
022_A025C188D022	Hepatocytes	F	PWD	M022_2_PWD_F_Liv
022_A026C018D022	Kupffer_Cells	F	PWD	M022_2_PWD_F_Liv
022_A026C062D022	Hepatocytes	F	PWD	M022_2_PWD_F_Liv
022_A026C065D022	Hepatocytes	F	PWD	M022_2_PWD_F_Liv
022_A026C110D022	Hepatocytes	F	PWD	M022_2_PWD_F_Liv
022_A026C125D022	Hepatocytes	F	PWD	M022_2_PWD_F_Liv
022_A026C168D022	Hepatocytes	F	PWD	M022_2_PWD_F_Liv
022_A027C008D022	Hepatocytes	F	PWD	M022_2_PWD_F_Liv
022_A027C022D022	Hepatocytes	F	PWD	M022_2_PWD_F_Liv
022_A027C029D022	Hepatocytes	F	PWD	M022_2_PWD_F_Liv
022_A027C051D022	Hepatocytes	F	PWD	M022_2_PWD_F_Liv
022_A027C078D022	Hepatocytes	F	PWD	M022_2_PWD_F_Liv
022_A027C084D022	Hepatocytes	F	PWD	M022_2_PWD_F_Liv
022_A027C091D022	Hepatocytes	F	PWD	M022_2_PWD_F_Liv
022_A027C092D022	Hepatocytes	F	PWD	M022_2_PWD_F_Liv
022_A027C111D022	Hepatocytes	F	PWD	M022_2_PWD_F_Liv
022_A027C122D022	Hepatocytes	F	PWD	M022_2_PWD_F_Liv
022_A027C131D022	Kupffer_Cells	F	PWD	M022_2_PWD_F_Liv
022_A027C137D022	Hepatocytes	F	PWD	M022_2_PWD_F_Liv
022_A027C169D022	Kupffer_Cells	F	PWD	M022_2_PWD_F_Liv
022_A027C186D022	Hepatocytes	F	PWD	M022_2_PWD_F_Liv
022_A028C011D022	Hepatocytes	F	PWD	M022_2_PWD_F_Liv
022_A028C016D022	Hepatocytes	F	PWD	M022_2_PWD_F_Liv
022_A028C023D022	Hepatocytes	F	PWD	M022_2_PWD_F_Liv
022_A028C033D022	Hepatocytes	F	PWD	M022_2_PWD_F_Liv
022_A028C035D022	Hepatocytes	F	PWD	M022_2_PWD_F_Liv
022_A028C039D022	Neurons	F	PWD	M022_2_PWD_F_Liv
022_A028C063D022	Hepatocytes	F	PWD	M022_2_PWD_F_Liv
022_A028C097D022	Hepatocytes	F	PWD	M022_2_PWD_F_Liv
022_A028C114D022	Hepatocytes	F	PWD	M022_2_PWD_F_Liv
022_A028C128D022	Hepatocytes	F	PWD	M022_2_PWD_F_Liv
022_A028C137D022	Hepatocytes	F	PWD	M022_2_PWD_F_Liv
022_A028C145D022	Hepatocytes	F	PWD	M022_2_PWD_F_Liv
022_A028C151D022	Hepatocytes	F	PWD	M022_2_PWD_F_Liv
022_A028C185D022	Hepatocytes	F	PWD	M022_2_PWD_F_Liv
022_A028C187D022	Hepatocytes	F	PWD	M022_2_PWD_F_Liv
022_A029C006D022	Hepatocytes	F	PWD	M022_2_PWD_F_Liv
022_A029C017D022	HSCs	F	PWD	M022_2_PWD_F_Liv
022_A029C100D022	Hepatocytes	F	PWD	M022_2_PWD_F_Liv
022_A029C105D022	LSECs	F	PWD	M022_2_PWD_F_Liv
022_A029C124D022	Hepatocytes	F	PWD	M022_2_PWD_F_Liv
022_A029C135D022	Hepatocytes	F	PWD	M022_2_PWD_F_Liv
022_A029C140D022	Hepatocytes	F	PWD	M022_2_PWD_F_Liv
022_A029C153D022	Hepatocytes	F	PWD	M022_2_PWD_F_Liv
022_A029C181D022	Hepatocytes	F	PWD	M022_2_PWD_F_Liv
022_A029C186D022	Hepatocytes	F	PWD	M022_2_PWD_F_Liv
022_A030C010D022	Hepatocytes	F	PWD	M022_2_PWD_F_Liv
022_A030C015D022	Hepatocytes	F	PWD	M022_2_PWD_F_Liv
022_A030C049D022	Hepatocytes	F	PWD	M022_2_PWD_F_Liv
022_A030C050D022	Hepatocytes	F	PWD	M022_2_PWD_F_Liv
022_A030C053D022	Hepatocytes	F	PWD	M022_2_PWD_F_Liv
022_A030C059D022	Hepatocytes	F	PWD	M022_2_PWD_F_Liv
022_A030C072D022	Hepatocytes	F	PWD	M022_2_PWD_F_Liv
022_A030C089D022	B_Cells	F	PWD	M022_2_PWD_F_Liv
022_A030C091D022	Hepatocytes	F	PWD	M022_2_PWD_F_Liv
022_A030C130D022	Hepatocytes	F	PWD	M022_2_PWD_F_Liv
022_A030C137D022	Hepatocytes	F	PWD	M022_2_PWD_F_Liv
022_A030C143D022	Hepatocytes	F	PWD	M022_2_PWD_F_Liv
022_A030C171D022	Kupffer_Cells	F	PWD	M022_2_PWD_F_Liv
022_A031C003D022	Hepatocytes	F	PWD	M022_2_PWD_F_Liv
022_A031C018D022	Hepatocytes	F	PWD	M022_2_PWD_F_Liv
022_A031C073D022	Hepatocytes	F	PWD	M022_2_PWD_F_Liv
022_A031C091D022	Hepatocytes	F	PWD	M022_2_PWD_F_Liv
022_A031C100D022	LSECs	F	PWD	M022_2_PWD_F_Liv
022_A031C105D022	Hepatocytes	F	PWD	M022_2_PWD_F_Liv
022_A031C124D022	HSCs	F	PWD	M022_2_PWD_F_Liv
022_A031C132D022	LSECs	F	PWD	M022_2_PWD_F_Liv
022_A032C001D022	Hepatocytes	F	PWD	M022_2_PWD_F_Liv
022_A032C032D022	Hepatocytes	F	PWD	M022_2_PWD_F_Liv
022_A032C044D022	Hepatocytes	F	PWD	M022_2_PWD_F_Liv
022_A032C045D022	Hepatocytes	F	PWD	M022_2_PWD_F_Liv
022_A032C046D022	Hepatocytes	F	PWD	M022_2_PWD_F_Liv
022_A032C068D022	Hepatocytes	F	PWD	M022_2_PWD_F_Liv
022_A032C069D022	Hepatocytes	F	PWD	M022_2_PWD_F_Liv
022_A032C070D022	Hepatocytes	F	PWD	M022_2_PWD_F_Liv
022_A032C071D022	Hepatocytes	F	PWD	M022_2_PWD_F_Liv
022_A032C091D022	Hepatocytes	F	PWD	M022_2_PWD_F_Liv
022_A032C093D022	Hepatocytes	F	PWD	M022_2_PWD_F_Liv
022_A032C140D022	Hepatocytes	F	PWD	M022_2_PWD_F_Liv
022_A032C169D022	Hepatocytes	F	PWD	M022_2_PWD_F_Liv
022_A032C172D022	Hepatocytes	F	PWD	M022_2_PWD_F_Liv
022_A032C192D022	Hepatocytes	F	PWD	M022_2_PWD_F_Liv
022_A033C004D022	HSCs	F	PWD	M022_2_PWD_F_Liv
022_A033C010D022	Hepatocytes	F	PWD	M022_2_PWD_F_Liv
022_A033C028D022	Hepatocytes	F	PWD	M022_2_PWD_F_Liv
022_A033C037D022	Hepatocytes	F	PWD	M022_2_PWD_F_Liv
022_A033C051D022	Hepatocytes	F	PWD	M022_2_PWD_F_Liv
022_A033C057D022	Hepatocytes	F	PWD	M022_2_PWD_F_Liv
022_A033C075D022	Hepatocytes	F	PWD	M022_2_PWD_F_Liv
022_A033C092D022	Kupffer_Cells	F	PWD	M022_2_PWD_F_Liv
022_A033C094D022	Hepatocytes	F	PWD	M022_2_PWD_F_Liv
022_A033C120D022	Hepatocytes	F	PWD	M022_2_PWD_F_Liv
022_A033C123D022	Hepatocytes	F	PWD	M022_2_PWD_F_Liv
022_A033C128D022	Hepatocytes	F	PWD	M022_2_PWD_F_Liv
022_A033C132D022	Hepatocytes	F	PWD	M022_2_PWD_F_Liv
022_A033C178D022	Hepatocytes	F	PWD	M022_2_PWD_F_Liv
022_A034C005D022	Hepatocytes	F	PWD	M022_2_PWD_F_Liv
022_A034C014D022	Hepatocytes	F	PWD	M022_2_PWD_F_Liv
022_A034C033D022	Hepatocytes	F	PWD	M022_2_PWD_F_Liv
022_A034C047D022	Hepatocytes	F	PWD	M022_2_PWD_F_Liv
022_A034C072D022	Hepatocytes	F	PWD	M022_2_PWD_F_Liv
022_A034C086D022	Hepatocytes	F	PWD	M022_2_PWD_F_Liv
022_A034C098D022	Hepatocytes	F	PWD	M022_2_PWD_F_Liv
022_A034C102D022	Hepatocytes	F	PWD	M022_2_PWD_F_Liv
022_A034C103D022	Hepatocytes	F	PWD	M022_2_PWD_F_Liv
022_A034C105D022	Hepatocytes	F	PWD	M022_2_PWD_F_Liv
022_A034C109D022	B_Cells	F	PWD	M022_2_PWD_F_Liv
022_A034C119D022	Hepatocytes	F	PWD	M022_2_PWD_F_Liv
022_A034C134D022	Hepatocytes	F	PWD	M022_2_PWD_F_Liv
022_A034C149D022	Hepatocytes	F	PWD	M022_2_PWD_F_Liv
022_A034C173D022	Hepatocytes	F	PWD	M022_2_PWD_F_Liv
022_A035C013D022	Hepatocytes	F	PWD	M022_2_PWD_F_Liv
022_A035C023D022	Hepatocytes	F	PWD	M022_2_PWD_F_Liv
022_A035C033D022	Hepatocytes	F	PWD	M022_2_PWD_F_Liv
022_A035C043D022	Hepatocytes	F	PWD	M022_2_PWD_F_Liv
022_A035C066D022	Hepatocytes	F	PWD	M022_2_PWD_F_Liv
022_A035C083D022	Hepatocytes	F	PWD	M022_2_PWD_F_Liv
022_A035C109D022	Hepatocytes	F	PWD	M022_2_PWD_F_Liv
022_A035C120D022	Hepatocytes	F	PWD	M022_2_PWD_F_Liv
022_A035C127D022	B_Cells	F	PWD	M022_2_PWD_F_Liv
022_A035C129D022	Hepatocytes	F	PWD	M022_2_PWD_F_Liv
022_A035C153D022	Hepatocytes	F	PWD	M022_2_PWD_F_Liv
022_A035C161D022	Neurons	F	PWD	M022_2_PWD_F_Liv
022_A035C163D022	Hepatocytes	F	PWD	M022_2_PWD_F_Liv
022_A035C169D022	Hepatocytes	F	PWD	M022_2_PWD_F_Liv
022_A035C190D022	Hepatocytes	F	PWD	M022_2_PWD_F_Liv
022_A036C018D022	Hepatocytes	F	PWD	M022_2_PWD_F_Liv
022_A036C046D022	Hepatocytes	F	PWD	M022_2_PWD_F_Liv
022_A036C051D022	Hepatocytes	F	PWD	M022_2_PWD_F_Liv
022_A036C074D022	Hepatocytes	F	PWD	M022_2_PWD_F_Liv
022_A036C080D022	Hepatocytes	F	PWD	M022_2_PWD_F_Liv
022_A036C100D022	Hepatocytes	F	PWD	M022_2_PWD_F_Liv
022_A036C102D022	Hepatocytes	F	PWD	M022_2_PWD_F_Liv
022_A036C107D022	Hepatocytes	F	PWD	M022_2_PWD_F_Liv
022_A036C110D022	Hepatocytes	F	PWD	M022_2_PWD_F_Liv
022_A036C115D022	Hepatocytes	F	PWD	M022_2_PWD_F_Liv
022_A036C127D022	Hepatocytes	F	PWD	M022_2_PWD_F_Liv
022_A036C143D022	Hepatocytes	F	PWD	M022_2_PWD_F_Liv
022_A036C148D022	Hepatocytes	F	PWD	M022_2_PWD_F_Liv
022_A036C152D022	Hepatocytes	F	PWD	M022_2_PWD_F_Liv
022_A036C161D022	Hepatocytes	F	PWD	M022_2_PWD_F_Liv
022_A036C182D022	Hepatocytes	F	PWD	M022_2_PWD_F_Liv
022_A037C002D022	Hepatocytes	F	PWD	M022_2_PWD_F_Liv
022_A037C019D022	Hepatocytes	F	PWD	M022_2_PWD_F_Liv
022_A037C041D022	Hepatocytes	F	PWD	M022_2_PWD_F_Liv
022_A037C056D022	Hepatocytes	F	PWD	M022_2_PWD_F_Liv
022_A037C103D022	Hepatocytes	F	PWD	M022_2_PWD_F_Liv
022_A037C109D022	Hepatocytes	F	PWD	M022_2_PWD_F_Liv
022_A037C130D022	Hepatocytes	F	PWD	M022_2_PWD_F_Liv
022_A037C147D022	Hepatocytes	F	PWD	M022_2_PWD_F_Liv
022_A037C180D022	Hepatocytes	F	PWD	M022_2_PWD_F_Liv
022_A037C182D022	Hepatocytes	F	PWD	M022_2_PWD_F_Liv
022_A037C191D022	Hepatocytes	F	PWD	M022_2_PWD_F_Liv
022_A037C192D022	B_Cells	F	PWD	M022_2_PWD_F_Liv
022_A038C028D022	Hepatocytes	F	PWD	M022_2_PWD_F_Liv
022_A038C059D022	Hepatocytes	F	PWD	M022_2_PWD_F_Liv
022_A038C068D022	Hepatocytes	F	PWD	M022_2_PWD_F_Liv
022_A038C156D022	Hepatocytes	F	PWD	M022_2_PWD_F_Liv
022_A039C009D022	Hepatocytes	F	PWD	M022_2_PWD_F_Liv
022_A039C043D022	Hepatocytes	F	PWD	M022_2_PWD_F_Liv
022_A039C044D022	Hepatocytes	F	PWD	M022_2_PWD_F_Liv
022_A039C051D022	Hepatocytes	F	PWD	M022_2_PWD_F_Liv
022_A039C075D022	Hepatocytes	F	PWD	M022_2_PWD_F_Liv
022_A039C087D022	Hepatocytes	F	PWD	M022_2_PWD_F_Liv
022_A039C103D022	Hepatocytes	F	PWD	M022_2_PWD_F_Liv
022_A039C105D022	Hepatocytes	F	PWD	M022_2_PWD_F_Liv
022_A039C114D022	Hepatocytes	F	PWD	M022_2_PWD_F_Liv
022_A039C162D022	Hepatocytes	F	PWD	M022_2_PWD_F_Liv
022_A039C178D022	Hepatocytes	F	PWD	M022_2_PWD_F_Liv
022_A039C189D022	Hepatocytes	F	PWD	M022_2_PWD_F_Liv
022_A039C190D022	LSECs	F	PWD	M022_2_PWD_F_Liv
022_A040C003D022	Hepatocytes	F	PWD	M022_2_PWD_F_Liv
022_A040C004D022	Hepatocytes	F	PWD	M022_2_PWD_F_Liv
022_A040C016D022	Hepatocytes	F	PWD	M022_2_PWD_F_Liv
022_A040C020D022	Hepatocytes	F	PWD	M022_2_PWD_F_Liv
022_A040C025D022	Hepatocytes	F	PWD	M022_2_PWD_F_Liv
022_A040C026D022	Hepatocytes	F	PWD	M022_2_PWD_F_Liv
022_A040C030D022	Hepatocytes	F	PWD	M022_2_PWD_F_Liv
022_A040C082D022	Hepatocytes	F	PWD	M022_2_PWD_F_Liv
022_A040C097D022	Hepatocytes	F	PWD	M022_2_PWD_F_Liv
022_A040C098D022	Hepatocytes	F	PWD	M022_2_PWD_F_Liv
022_A040C115D022	Hepatocytes	F	PWD	M022_2_PWD_F_Liv
022_A040C116D022	HSCs	F	PWD	M022_2_PWD_F_Liv
022_A040C133D022	Hepatocytes	F	PWD	M022_2_PWD_F_Liv
022_A040C180D022	Hepatocytes	F	PWD	M022_2_PWD_F_Liv
022_A040C181D022	LSECs	F	PWD	M022_2_PWD_F_Liv
022_A041C004D022	Hepatocytes	F	PWD	M022_2_PWD_F_Liv
022_A041C018D022	Hepatocytes	F	PWD	M022_2_PWD_F_Liv
022_A041C036D022	Hepatocytes	F	PWD	M022_2_PWD_F_Liv
022_A041C057D022	Hepatocytes	F	PWD	M022_2_PWD_F_Liv
022_A041C067D022	HSCs	F	PWD	M022_2_PWD_F_Liv
022_A041C072D022	Hepatocytes	F	PWD	M022_2_PWD_F_Liv
022_A041C114D022	Hepatocytes	F	PWD	M022_2_PWD_F_Liv
022_A041C122D022	Hepatocytes	F	PWD	M022_2_PWD_F_Liv
022_A041C138D022	Hepatocytes	F	PWD	M022_2_PWD_F_Liv
022_A041C144D022	LSECs	F	PWD	M022_2_PWD_F_Liv
022_A041C173D022	Hepatocytes	F	PWD	M022_2_PWD_F_Liv
022_A042C006D022	Hepatocytes	F	PWD	M022_2_PWD_F_Liv
022_A042C007D022	Hepatocytes	F	PWD	M022_2_PWD_F_Liv
022_A042C052D022	Hepatocytes	F	PWD	M022_2_PWD_F_Liv
022_A042C058D022	Hepatocytes	F	PWD	M022_2_PWD_F_Liv
022_A042C067D022	Hepatocytes	F	PWD	M022_2_PWD_F_Liv
022_A042C093D022	Hepatocytes	F	PWD	M022_2_PWD_F_Liv
022_A042C099D022	Hepatocytes	F	PWD	M022_2_PWD_F_Liv
022_A042C111D022	Hepatocytes	F	PWD	M022_2_PWD_F_Liv
022_A042C120D022	Hepatocytes	F	PWD	M022_2_PWD_F_Liv
022_A042C121D022	Hepatocytes	F	PWD	M022_2_PWD_F_Liv
022_A042C161D022	Hepatocytes	F	PWD	M022_2_PWD_F_Liv
022_A042C172D022	Hepatocytes	F	PWD	M022_2_PWD_F_Liv
022_A043C002D022	Hepatocytes	F	PWD	M022_2_PWD_F_Liv
022_A043C027D022	Hepatocytes	F	PWD	M022_2_PWD_F_Liv
022_A043C030D022	Hepatocytes	F	PWD	M022_2_PWD_F_Liv
022_A043C034D022	Hepatocytes	F	PWD	M022_2_PWD_F_Liv
022_A043C055D022	Hepatocytes	F	PWD	M022_2_PWD_F_Liv
022_A043C056D022	LSECs	F	PWD	M022_2_PWD_F_Liv
022_A043C062D022	Hepatocytes	F	PWD	M022_2_PWD_F_Liv
022_A043C075D022	Hepatocytes	F	PWD	M022_2_PWD_F_Liv
022_A043C091D022	Hepatocytes	F	PWD	M022_2_PWD_F_Liv
022_A043C096D022	Hepatocytes	F	PWD	M022_2_PWD_F_Liv
022_A043C120D022	Hepatocytes	F	PWD	M022_2_PWD_F_Liv
022_A043C132D022	Hepatocytes	F	PWD	M022_2_PWD_F_Liv
022_A043C140D022	HSCs	F	PWD	M022_2_PWD_F_Liv
022_A043C159D022	Hepatocytes	F	PWD	M022_2_PWD_F_Liv
022_A043C160D022	Hepatocytes	F	PWD	M022_2_PWD_F_Liv
022_A043C176D022	Hepatocytes	F	PWD	M022_2_PWD_F_Liv
022_A043C185D022	Hepatocytes	F	PWD	M022_2_PWD_F_Liv
022_A043C186D022	LSECs	F	PWD	M022_2_PWD_F_Liv
022_A044C011D022	Hepatocytes	F	PWD	M022_2_PWD_F_Liv
022_A044C018D022	Hepatocytes	F	PWD	M022_2_PWD_F_Liv
022_A044C021D022	Hepatocytes	F	PWD	M022_2_PWD_F_Liv
022_A044C052D022	Hepatocytes	F	PWD	M022_2_PWD_F_Liv
022_A044C056D022	Hepatocytes	F	PWD	M022_2_PWD_F_Liv
022_A044C071D022	Hepatocytes	F	PWD	M022_2_PWD_F_Liv
022_A044C079D022	LSECs	F	PWD	M022_2_PWD_F_Liv
022_A044C120D022	Hepatocytes	F	PWD	M022_2_PWD_F_Liv
022_A044C122D022	Hepatocytes	F	PWD	M022_2_PWD_F_Liv
022_A044C151D022	Hepatocytes	F	PWD	M022_2_PWD_F_Liv
022_A044C158D022	B_Cells	F	PWD	M022_2_PWD_F_Liv
022_A044C161D022	Hepatocytes	F	PWD	M022_2_PWD_F_Liv
022_A044C167D022	Hepatocytes	F	PWD	M022_2_PWD_F_Liv
022_A044C172D022	Hepatocytes	F	PWD	M022_2_PWD_F_Liv
022_A044C189D022	Hepatocytes	F	PWD	M022_2_PWD_F_Liv
022_A044C190D022	Hepatocytes	F	PWD	M022_2_PWD_F_Liv
022_A044C191D022	Hepatocytes	F	PWD	M022_2_PWD_F_Liv
022_A045C001D022	Hepatocytes	F	PWD	M022_2_PWD_F_Liv
022_A045C005D022	Hepatocytes	F	PWD	M022_2_PWD_F_Liv
022_A045C010D022	Hepatocytes	F	PWD	M022_2_PWD_F_Liv
022_A045C011D022	Hepatocytes	F	PWD	M022_2_PWD_F_Liv
022_A045C012D022	Hepatocytes	F	PWD	M022_2_PWD_F_Liv
022_A045C023D022	Hepatocytes	F	PWD	M022_2_PWD_F_Liv
022_A045C056D022	Hepatocytes	F	PWD	M022_2_PWD_F_Liv
022_A045C084D022	Hepatocytes	F	PWD	M022_2_PWD_F_Liv
022_A045C085D022	Hepatocytes	F	PWD	M022_2_PWD_F_Liv
022_A045C100D022	Hepatocytes	F	PWD	M022_2_PWD_F_Liv
022_A045C122D022	Hepatocytes	F	PWD	M022_2_PWD_F_Liv
022_A045C125D022	LSECs	F	PWD	M022_2_PWD_F_Liv
022_A045C151D022	Hepatocytes	F	PWD	M022_2_PWD_F_Liv
022_A045C165D022	Hepatocytes	F	PWD	M022_2_PWD_F_Liv
022_A045C175D022	Hepatocytes	F	PWD	M022_2_PWD_F_Liv
022_A046C002D022	Hepatocytes	F	PWD	M022_2_PWD_F_Liv
022_A046C007D022	Hepatocytes	F	PWD	M022_2_PWD_F_Liv
022_A046C020D022	Neurons	F	PWD	M022_2_PWD_F_Liv
022_A046C023D022	LSECs	F	PWD	M022_2_PWD_F_Liv
022_A046C060D022	Hepatocytes	F	PWD	M022_2_PWD_F_Liv
022_A046C061D022	Hepatocytes	F	PWD	M022_2_PWD_F_Liv
022_A046C069D022	Hepatocytes	F	PWD	M022_2_PWD_F_Liv
022_A046C070D022	Hepatocytes	F	PWD	M022_2_PWD_F_Liv
022_A046C094D022	LSECs	F	PWD	M022_2_PWD_F_Liv
022_A046C114D022	Hepatocytes	F	PWD	M022_2_PWD_F_Liv
022_A046C128D022	Hepatocytes	F	PWD	M022_2_PWD_F_Liv
022_A046C154D022	Hepatocytes	F	PWD	M022_2_PWD_F_Liv
022_A046C156D022	Hepatocytes	F	PWD	M022_2_PWD_F_Liv
022_A046C162D022	Neurons	F	PWD	M022_2_PWD_F_Liv
022_A046C166D022	Hepatocytes	F	PWD	M022_2_PWD_F_Liv
022_A046C177D022	Hepatocytes	F	PWD	M022_2_PWD_F_Liv
022_A046C185D022	Hepatocytes	F	PWD	M022_2_PWD_F_Liv
022_A047C003D022	Hepatocytes	F	PWD	M022_2_PWD_F_Liv
022_A047C008D022	Hepatocytes	F	PWD	M022_2_PWD_F_Liv
022_A047C009D022	Hepatocytes	F	PWD	M022_2_PWD_F_Liv
022_A047C023D022	Hepatocytes	F	PWD	M022_2_PWD_F_Liv
022_A047C036D022	Hepatocytes	F	PWD	M022_2_PWD_F_Liv
022_A047C043D022	Hepatocytes	F	PWD	M022_2_PWD_F_Liv
022_A047C058D022	Hepatocytes	F	PWD	M022_2_PWD_F_Liv
022_A047C063D022	Hepatocytes	F	PWD	M022_2_PWD_F_Liv
022_A047C081D022	Hepatocytes	F	PWD	M022_2_PWD_F_Liv
022_A047C098D022	Hepatocytes	F	PWD	M022_2_PWD_F_Liv
022_A047C115D022	Hepatocytes	F	PWD	M022_2_PWD_F_Liv
022_A047C127D022	Hepatocytes	F	PWD	M022_2_PWD_F_Liv
022_A047C130D022	Hepatocytes	F	PWD	M022_2_PWD_F_Liv
022_A047C147D022	Hepatocytes	F	PWD	M022_2_PWD_F_Liv
022_A047C148D022	Hepatocytes	F	PWD	M022_2_PWD_F_Liv
022_A047C150D022	Hepatocytes	F	PWD	M022_2_PWD_F_Liv
022_A047C164D022	LSECs	F	PWD	M022_2_PWD_F_Liv
022_A047C183D022	Hepatocytes	F	PWD	M022_2_PWD_F_Liv
022_A047C191D022	Hepatocytes	F	PWD	M022_2_PWD_F_Liv
022_A048C013D022	Hepatocytes	F	PWD	M022_2_PWD_F_Liv
022_A048C017D022	Hepatocytes	F	PWD	M022_2_PWD_F_Liv
022_A048C036D022	Hepatocytes	F	PWD	M022_2_PWD_F_Liv
022_A048C049D022	Hepatocytes	F	PWD	M022_2_PWD_F_Liv
022_A048C072D022	Hepatocytes	F	PWD	M022_2_PWD_F_Liv
022_A048C111D022	Hepatocytes	F	PWD	M022_2_PWD_F_Liv
022_A048C112D022	Hepatocytes	F	PWD	M022_2_PWD_F_Liv
022_A048C124D022	Hepatocytes	F	PWD	M022_2_PWD_F_Liv
022_A048C181D022	LSECs	F	PWD	M022_2_PWD_F_Liv
022_A049C020D022	Hepatocytes	F	PWD	M022_2_PWD_F_Liv
022_A049C024D022	B_Cells	F	PWD	M022_2_PWD_F_Liv
022_A049C035D022	Hepatocytes	F	PWD	M022_2_PWD_F_Liv
022_A049C041D022	Hepatocytes	F	PWD	M022_2_PWD_F_Liv
022_A049C069D022	Hepatocytes	F	PWD	M022_2_PWD_F_Liv
022_A049C089D022	Hepatocytes	F	PWD	M022_2_PWD_F_Liv
022_A049C101D022	Hepatocytes	F	PWD	M022_2_PWD_F_Liv
022_A049C111D022	Hepatocytes	F	PWD	M022_2_PWD_F_Liv
022_A049C132D022	Hepatocytes	F	PWD	M022_2_PWD_F_Liv
022_A049C139D022	Hepatocytes	F	PWD	M022_2_PWD_F_Liv
022_A049C156D022	Hepatocytes	F	PWD	M022_2_PWD_F_Liv
022_A049C169D022	Hepatocytes	F	PWD	M022_2_PWD_F_Liv
022_A049C181D022	LSECs	F	PWD	M022_2_PWD_F_Liv
022_A049C186D022	Hepatocytes	F	PWD	M022_2_PWD_F_Liv
022_A049C192D022	Hepatocytes	F	PWD	M022_2_PWD_F_Liv
022_A050C011D022	Hepatocytes	F	PWD	M022_2_PWD_F_Liv
022_A050C053D022	LSECs	F	PWD	M022_2_PWD_F_Liv
022_A050C097D022	Hepatocytes	F	PWD	M022_2_PWD_F_Liv
022_A050C108D022	Hepatocytes	F	PWD	M022_2_PWD_F_Liv
022_A050C120D022	Hepatocytes	F	PWD	M022_2_PWD_F_Liv
022_A050C153D022	LSECs	F	PWD	M022_2_PWD_F_Liv
022_A050C179D022	Hepatocytes	F	PWD	M022_2_PWD_F_Liv
022_A051C005D022	Hepatocytes	F	PWD	M022_2_PWD_F_Liv
022_A051C025D022	Hepatocytes	F	PWD	M022_2_PWD_F_Liv
022_A051C035D022	Hepatocytes	F	PWD	M022_2_PWD_F_Liv
022_A051C036D022	Hepatocytes	F	PWD	M022_2_PWD_F_Liv
022_A051C046D022	Hepatocytes	F	PWD	M022_2_PWD_F_Liv
022_A051C062D022	Hepatocytes	F	PWD	M022_2_PWD_F_Liv
022_A051C071D022	Hepatocytes	F	PWD	M022_2_PWD_F_Liv
022_A051C077D022	Hepatocytes	F	PWD	M022_2_PWD_F_Liv
022_A051C089D022	Hepatocytes	F	PWD	M022_2_PWD_F_Liv
022_A051C094D022	Neurons	F	PWD	M022_2_PWD_F_Liv
022_A051C096D022	Hepatocytes	F	PWD	M022_2_PWD_F_Liv
022_A051C101D022	Kupffer_Cells	F	PWD	M022_2_PWD_F_Liv
022_A051C171D022	Hepatocytes	F	PWD	M022_2_PWD_F_Liv
022_A051C172D022	Hepatocytes	F	PWD	M022_2_PWD_F_Liv
022_A051C187D022	Hepatocytes	F	PWD	M022_2_PWD_F_Liv
022_A052C003D022	Hepatocytes	F	PWD	M022_2_PWD_F_Liv
022_A052C029D022	LSECs	F	PWD	M022_2_PWD_F_Liv
022_A052C036D022	Hepatocytes	F	PWD	M022_2_PWD_F_Liv
022_A052C042D022	Hepatocytes	F	PWD	M022_2_PWD_F_Liv
022_A052C045D022	Hepatocytes	F	PWD	M022_2_PWD_F_Liv
022_A052C053D022	Hepatocytes	F	PWD	M022_2_PWD_F_Liv
022_A052C059D022	Hepatocytes	F	PWD	M022_2_PWD_F_Liv
022_A052C065D022	Hepatocytes	F	PWD	M022_2_PWD_F_Liv
022_A052C073D022	Hepatocytes	F	PWD	M022_2_PWD_F_Liv
022_A052C074D022	Hepatocytes	F	PWD	M022_2_PWD_F_Liv
022_A052C103D022	Hepatocytes	F	PWD	M022_2_PWD_F_Liv
022_A052C125D022	Hepatocytes	F	PWD	M022_2_PWD_F_Liv
022_A052C140D022	Kupffer_Cells	F	PWD	M022_2_PWD_F_Liv
022_A052C160D022	Hepatocytes	F	PWD	M022_2_PWD_F_Liv
022_A052C172D022	Hepatocytes	F	PWD	M022_2_PWD_F_Liv
022_A052C176D022	Hepatocytes	F	PWD	M022_2_PWD_F_Liv
022_A053C056D022	Hepatocytes	F	PWD	M022_2_PWD_F_Liv
022_A053C066D022	Hepatocytes	F	PWD	M022_2_PWD_F_Liv
022_A053C101D022	Hepatocytes	F	PWD	M022_2_PWD_F_Liv
022_A053C151D022	Hepatocytes	F	PWD	M022_2_PWD_F_Liv
022_A053C152D022	Hepatocytes	F	PWD	M022_2_PWD_F_Liv
022_A053C153D022	Hepatocytes	F	PWD	M022_2_PWD_F_Liv
022_A053C163D022	Hepatocytes	F	PWD	M022_2_PWD_F_Liv
022_A053C174D022	Hepatocytes	F	PWD	M022_2_PWD_F_Liv
022_A054C019D022	Hepatocytes	F	PWD	M022_2_PWD_F_Liv
022_A054C031D022	Hepatocytes	F	PWD	M022_2_PWD_F_Liv
022_A054C033D022	Hepatocytes	F	PWD	M022_2_PWD_F_Liv
022_A054C043D022	Hepatocytes	F	PWD	M022_2_PWD_F_Liv
022_A054C090D022	Hepatocytes	F	PWD	M022_2_PWD_F_Liv
022_A054C100D022	Hepatocytes	F	PWD	M022_2_PWD_F_Liv
022_A054C101D022	Hepatocytes	F	PWD	M022_2_PWD_F_Liv
022_A054C128D022	Hepatocytes	F	PWD	M022_2_PWD_F_Liv
022_A054C153D022	Hepatocytes	F	PWD	M022_2_PWD_F_Liv
022_A054C174D022	HSCs	F	PWD	M022_2_PWD_F_Liv
022_A055C008D022	Hepatocytes	F	PWD	M022_2_PWD_F_Liv
022_A055C011D022	Hepatocytes	F	PWD	M022_2_PWD_F_Liv
022_A055C018D022	LSECs	F	PWD	M022_2_PWD_F_Liv
022_A055C033D022	Hepatocytes	F	PWD	M022_2_PWD_F_Liv
022_A055C043D022	LSECs	F	PWD	M022_2_PWD_F_Liv
022_A055C047D022	Hepatocytes	F	PWD	M022_2_PWD_F_Liv
022_A055C060D022	Hepatocytes	F	PWD	M022_2_PWD_F_Liv
022_A055C062D022	Hepatocytes	F	PWD	M022_2_PWD_F_Liv
022_A055C091D022	Hepatocytes	F	PWD	M022_2_PWD_F_Liv
022_A055C097D022	Hepatocytes	F	PWD	M022_2_PWD_F_Liv
022_A055C105D022	Hepatocytes	F	PWD	M022_2_PWD_F_Liv
022_A055C109D022	Hepatocytes	F	PWD	M022_2_PWD_F_Liv
022_A055C115D022	Hepatocytes	F	PWD	M022_2_PWD_F_Liv
022_A055C125D022	Hepatocytes	F	PWD	M022_2_PWD_F_Liv
022_A055C185D022	Hepatocytes	F	PWD	M022_2_PWD_F_Liv
022_A056C074D022	Hepatocytes	F	PWD	M022_2_PWD_F_Liv
022_A056C075D022	Hepatocytes	F	PWD	M022_2_PWD_F_Liv
022_A056C086D022	Hepatocytes	F	PWD	M022_2_PWD_F_Liv
022_A056C120D022	Hepatocytes	F	PWD	M022_2_PWD_F_Liv
022_A056C126D022	Hepatocytes	F	PWD	M022_2_PWD_F_Liv
022_A056C166D022	LSECs	F	PWD	M022_2_PWD_F_Liv
022_A056C172D022	Hepatocytes	F	PWD	M022_2_PWD_F_Liv
022_A057C029D022	Hepatocytes	F	PWD	M022_2_PWD_F_Liv
022_A057C030D022	Hepatocytes	F	PWD	M022_2_PWD_F_Liv
022_A057C077D022	Hepatocytes	F	PWD	M022_2_PWD_F_Liv
022_A057C082D022	Kupffer_Cells	F	PWD	M022_2_PWD_F_Liv
022_A057C096D022	Hepatocytes	F	PWD	M022_2_PWD_F_Liv
022_A057C116D022	Hepatocytes	F	PWD	M022_2_PWD_F_Liv
022_A057C121D022	Hepatocytes	F	PWD	M022_2_PWD_F_Liv
022_A057C131D022	Hepatocytes	F	PWD	M022_2_PWD_F_Liv
022_A057C134D022	Hepatocytes	F	PWD	M022_2_PWD_F_Liv
022_A057C145D022	Hepatocytes	F	PWD	M022_2_PWD_F_Liv
022_A057C148D022	Hepatocytes	F	PWD	M022_2_PWD_F_Liv
022_A057C149D022	Hepatocytes	F	PWD	M022_2_PWD_F_Liv
022_A057C164D022	Hepatocytes	F	PWD	M022_2_PWD_F_Liv
022_A057C174D022	Hepatocytes	F	PWD	M022_2_PWD_F_Liv
022_A057C189D022	Hepatocytes	F	PWD	M022_2_PWD_F_Liv
022_A058C010D022	Hepatocytes	F	PWD	M022_2_PWD_F_Liv
022_A058C035D022	Hepatocytes	F	PWD	M022_2_PWD_F_Liv
022_A058C039D022	Hepatocytes	F	PWD	M022_2_PWD_F_Liv
022_A058C050D022	Hepatocytes	F	PWD	M022_2_PWD_F_Liv
022_A058C072D022	Hepatocytes	F	PWD	M022_2_PWD_F_Liv
022_A058C078D022	Hepatocytes	F	PWD	M022_2_PWD_F_Liv
022_A058C105D022	Hepatocytes	F	PWD	M022_2_PWD_F_Liv
022_A058C122D022	Hepatocytes	F	PWD	M022_2_PWD_F_Liv
022_A058C140D022	Hepatocytes	F	PWD	M022_2_PWD_F_Liv
022_A058C145D022	Hepatocytes	F	PWD	M022_2_PWD_F_Liv
022_A058C150D022	Hepatocytes	F	PWD	M022_2_PWD_F_Liv
022_A058C166D022	Hepatocytes	F	PWD	M022_2_PWD_F_Liv
022_A058C170D022	LSECs	F	PWD	M022_2_PWD_F_Liv
022_A058C184D022	Hepatocytes	F	PWD	M022_2_PWD_F_Liv
022_A059C007D022	Hepatocytes	F	PWD	M022_2_PWD_F_Liv
022_A059C053D022	Hepatocytes	F	PWD	M022_2_PWD_F_Liv
022_A059C056D022	Hepatocytes	F	PWD	M022_2_PWD_F_Liv
022_A059C074D022	Hepatocytes	F	PWD	M022_2_PWD_F_Liv
022_A059C075D022	Hepatocytes	F	PWD	M022_2_PWD_F_Liv
022_A059C097D022	Hepatocytes	F	PWD	M022_2_PWD_F_Liv
022_A059C119D022	Hepatocytes	F	PWD	M022_2_PWD_F_Liv
022_A059C122D022	Hepatocytes	F	PWD	M022_2_PWD_F_Liv
022_A059C139D022	Hepatocytes	F	PWD	M022_2_PWD_F_Liv
022_A059C145D022	Hepatocytes	F	PWD	M022_2_PWD_F_Liv
022_A059C146D022	Hepatocytes	F	PWD	M022_2_PWD_F_Liv
022_A059C153D022	Hepatocytes	F	PWD	M022_2_PWD_F_Liv
022_A059C163D022	LSECs	F	PWD	M022_2_PWD_F_Liv
022_A059C165D022	Hepatocytes	F	PWD	M022_2_PWD_F_Liv
022_A059C167D022	Hepatocytes	F	PWD	M022_2_PWD_F_Liv
022_A059C173D022	B_Cells	F	PWD	M022_2_PWD_F_Liv
022_A059C181D022	Hepatocytes	F	PWD	M022_2_PWD_F_Liv
022_A059C183D022	Hepatocytes	F	PWD	M022_2_PWD_F_Liv
022_A060C011D022	Hepatocytes	F	PWD	M022_2_PWD_F_Liv
022_A060C030D022	Hepatocytes	F	PWD	M022_2_PWD_F_Liv
022_A060C045D022	Hepatocytes	F	PWD	M022_2_PWD_F_Liv
022_A060C051D022	Hepatocytes	F	PWD	M022_2_PWD_F_Liv
022_A060C061D022	Hepatocytes	F	PWD	M022_2_PWD_F_Liv
022_A060C075D022	Hepatocytes	F	PWD	M022_2_PWD_F_Liv
022_A060C078D022	LSECs	F	PWD	M022_2_PWD_F_Liv
022_A060C087D022	Hepatocytes	F	PWD	M022_2_PWD_F_Liv
022_A060C089D022	Hepatocytes	F	PWD	M022_2_PWD_F_Liv
022_A060C104D022	Hepatocytes	F	PWD	M022_2_PWD_F_Liv
022_A060C115D022	Hepatocytes	F	PWD	M022_2_PWD_F_Liv
022_A060C118D022	Hepatocytes	F	PWD	M022_2_PWD_F_Liv
022_A060C137D022	Hepatocytes	F	PWD	M022_2_PWD_F_Liv
022_A060C142D022	Hepatocytes	F	PWD	M022_2_PWD_F_Liv
022_A060C155D022	Hepatocytes	F	PWD	M022_2_PWD_F_Liv
022_A060C178D022	Hepatocytes	F	PWD	M022_2_PWD_F_Liv
022_A061C020D022	Hepatocytes	F	PWD	M022_2_PWD_F_Liv
022_A061C044D022	Hepatocytes	F	PWD	M022_2_PWD_F_Liv
022_A061C062D022	Hepatocytes	F	PWD	M022_2_PWD_F_Liv
022_A061C068D022	Hepatocytes	F	PWD	M022_2_PWD_F_Liv
022_A061C074D022	Hepatocytes	F	PWD	M022_2_PWD_F_Liv
022_A061C077D022	Hepatocytes	F	PWD	M022_2_PWD_F_Liv
022_A061C079D022	HSCs	F	PWD	M022_2_PWD_F_Liv
022_A061C087D022	Hepatocytes	F	PWD	M022_2_PWD_F_Liv
022_A061C104D022	Hepatocytes	F	PWD	M022_2_PWD_F_Liv
022_A061C121D022	Hepatocytes	F	PWD	M022_2_PWD_F_Liv
022_A061C127D022	Hepatocytes	F	PWD	M022_2_PWD_F_Liv
022_A061C131D022	Kupffer_Cells	F	PWD	M022_2_PWD_F_Liv
022_A061C140D022	Hepatocytes	F	PWD	M022_2_PWD_F_Liv
022_A061C166D022	Hepatocytes	F	PWD	M022_2_PWD_F_Liv
022_A061C187D022	Hepatocytes	F	PWD	M022_2_PWD_F_Liv
022_A061C189D022	Hepatocytes	F	PWD	M022_2_PWD_F_Liv
022_A062C029D022	LSECs	F	PWD	M022_2_PWD_F_Liv
022_A062C060D022	LSECs	F	PWD	M022_2_PWD_F_Liv
022_A062C105D022	Hepatocytes	F	PWD	M022_2_PWD_F_Liv
022_A062C128D022	Hepatocytes	F	PWD	M022_2_PWD_F_Liv
022_A062C129D022	Hepatocytes	F	PWD	M022_2_PWD_F_Liv
022_A062C164D022	Hepatocytes	F	PWD	M022_2_PWD_F_Liv
022_A062C167D022	Hepatocytes	F	PWD	M022_2_PWD_F_Liv
022_A062C183D022	Hepatocytes	F	PWD	M022_2_PWD_F_Liv
022_A063C021D022	Hepatocytes	F	PWD	M022_2_PWD_F_Liv
022_A063C061D022	Hepatocytes	F	PWD	M022_2_PWD_F_Liv
022_A063C067D022	Hepatocytes	F	PWD	M022_2_PWD_F_Liv
022_A063C073D022	Hepatocytes	F	PWD	M022_2_PWD_F_Liv
022_A063C080D022	Hepatocytes	F	PWD	M022_2_PWD_F_Liv
022_A063C084D022	Hepatocytes	F	PWD	M022_2_PWD_F_Liv
022_A063C098D022	Hepatocytes	F	PWD	M022_2_PWD_F_Liv
022_A063C137D022	Hepatocytes	F	PWD	M022_2_PWD_F_Liv
022_A063C145D022	Hepatocytes	F	PWD	M022_2_PWD_F_Liv
022_A063C158D022	Hepatocytes	F	PWD	M022_2_PWD_F_Liv
022_A064C028D022	Hepatocytes	F	PWD	M022_2_PWD_F_Liv
022_A064C031D022	Hepatocytes	F	PWD	M022_2_PWD_F_Liv
022_A064C071D022	Hepatocytes	F	PWD	M022_2_PWD_F_Liv
022_A064C089D022	Hepatocytes	F	PWD	M022_2_PWD_F_Liv
022_A064C094D022	Hepatocytes	F	PWD	M022_2_PWD_F_Liv
022_A064C109D022	Hepatocytes	F	PWD	M022_2_PWD_F_Liv
022_A064C111D022	Hepatocytes	F	PWD	M022_2_PWD_F_Liv
022_A064C121D022	Hepatocytes	F	PWD	M022_2_PWD_F_Liv
022_A064C129D022	Hepatocytes	F	PWD	M022_2_PWD_F_Liv
022_A064C164D022	Hepatocytes	F	PWD	M022_2_PWD_F_Liv
022_A064C191D022	Hepatocytes	F	PWD	M022_2_PWD_F_Liv
022_A065C021D022	B_Cells	F	PWD	M022_2_PWD_F_Liv
022_A065C045D022	Hepatocytes	F	PWD	M022_2_PWD_F_Liv
022_A065C083D022	Hepatocytes	F	PWD	M022_2_PWD_F_Liv
022_A065C095D022	Hepatocytes	F	PWD	M022_2_PWD_F_Liv
022_A065C108D022	Hepatocytes	F	PWD	M022_2_PWD_F_Liv
022_A065C122D022	Hepatocytes	F	PWD	M022_2_PWD_F_Liv
022_A065C129D022	Hepatocytes	F	PWD	M022_2_PWD_F_Liv
022_A065C182D022	Hepatocytes	F	PWD	M022_2_PWD_F_Liv
022_A065C189D022	Hepatocytes	F	PWD	M022_2_PWD_F_Liv
022_A066C021D022	Hepatocytes	F	PWD	M022_2_PWD_F_Liv
022_A066C039D022	Hepatocytes	F	PWD	M022_2_PWD_F_Liv
022_A066C055D022	Hepatocytes	F	PWD	M022_2_PWD_F_Liv
022_A066C076D022	Hepatocytes	F	PWD	M022_2_PWD_F_Liv
022_A066C079D022	Hepatocytes	F	PWD	M022_2_PWD_F_Liv
022_A066C086D022	Hepatocytes	F	PWD	M022_2_PWD_F_Liv
022_A066C119D022	Hepatocytes	F	PWD	M022_2_PWD_F_Liv
022_A066C120D022	Hepatocytes	F	PWD	M022_2_PWD_F_Liv
022_A066C144D022	Hepatocytes	F	PWD	M022_2_PWD_F_Liv
022_A066C160D022	Hepatocytes	F	PWD	M022_2_PWD_F_Liv
022_A066C165D022	Hepatocytes	F	PWD	M022_2_PWD_F_Liv
022_A067C001D022	LSECs	F	PWD	M022_2_PWD_F_Liv
022_A067C005D022	Hepatocytes	F	PWD	M022_2_PWD_F_Liv
022_A067C009D022	Hepatocytes	F	PWD	M022_2_PWD_F_Liv
022_A067C030D022	Hepatocytes	F	PWD	M022_2_PWD_F_Liv
022_A067C036D022	Hepatocytes	F	PWD	M022_2_PWD_F_Liv
022_A067C099D022	Hepatocytes	F	PWD	M022_2_PWD_F_Liv
022_A067C100D022	Hepatocytes	F	PWD	M022_2_PWD_F_Liv
022_A067C104D022	Hepatocytes	F	PWD	M022_2_PWD_F_Liv
022_A067C106D022	Hepatocytes	F	PWD	M022_2_PWD_F_Liv
022_A067C113D022	HSCs	F	PWD	M022_2_PWD_F_Liv
022_A067C122D022	Hepatocytes	F	PWD	M022_2_PWD_F_Liv
022_A067C133D022	Hepatocytes	F	PWD	M022_2_PWD_F_Liv
022_A067C134D022	LSECs	F	PWD	M022_2_PWD_F_Liv
022_A067C138D022	Hepatocytes	F	PWD	M022_2_PWD_F_Liv
022_A067C139D022	Hepatocytes	F	PWD	M022_2_PWD_F_Liv
022_A067C149D022	Hepatocytes	F	PWD	M022_2_PWD_F_Liv
022_A067C172D022	Hepatocytes	F	PWD	M022_2_PWD_F_Liv
022_A068C057D022	Hepatocytes	F	PWD	M022_2_PWD_F_Liv
022_A068C108D022	Hepatocytes	F	PWD	M022_2_PWD_F_Liv
022_A068C118D022	Hepatocytes	F	PWD	M022_2_PWD_F_Liv
022_A068C148D022	Hepatocytes	F	PWD	M022_2_PWD_F_Liv
022_A068C150D022	Hepatocytes	F	PWD	M022_2_PWD_F_Liv
022_A069C006D022	Hepatocytes	F	PWD	M022_2_PWD_F_Liv
022_A069C008D022	Hepatocytes	F	PWD	M022_2_PWD_F_Liv
022_A069C017D022	Hepatocytes	F	PWD	M022_2_PWD_F_Liv
022_A069C035D022	Hepatocytes	F	PWD	M022_2_PWD_F_Liv
022_A069C041D022	Hepatocytes	F	PWD	M022_2_PWD_F_Liv
022_A069C064D022	Hepatocytes	F	PWD	M022_2_PWD_F_Liv
022_A069C091D022	Hepatocytes	F	PWD	M022_2_PWD_F_Liv
022_A069C092D022	Hepatocytes	F	PWD	M022_2_PWD_F_Liv
022_A069C105D022	Hepatocytes	F	PWD	M022_2_PWD_F_Liv
022_A069C106D022	Hepatocytes	F	PWD	M022_2_PWD_F_Liv
022_A069C117D022	Hepatocytes	F	PWD	M022_2_PWD_F_Liv
022_A069C120D022	Hepatocytes	F	PWD	M022_2_PWD_F_Liv
022_A069C134D022	Hepatocytes	F	PWD	M022_2_PWD_F_Liv
022_A069C153D022	LSECs	F	PWD	M022_2_PWD_F_Liv
022_A069C167D022	Hepatocytes	F	PWD	M022_2_PWD_F_Liv
022_A069C184D022	Hepatocytes	F	PWD	M022_2_PWD_F_Liv
022_A070C015D022	Hepatocytes	F	PWD	M022_2_PWD_F_Liv
022_A070C023D022	Hepatocytes	F	PWD	M022_2_PWD_F_Liv
022_A070C041D022	Hepatocytes	F	PWD	M022_2_PWD_F_Liv
022_A070C046D022	Hepatocytes	F	PWD	M022_2_PWD_F_Liv
022_A070C121D022	Hepatocytes	F	PWD	M022_2_PWD_F_Liv
022_A070C145D022	Hepatocytes	F	PWD	M022_2_PWD_F_Liv
022_A070C146D022	Neurons	F	PWD	M022_2_PWD_F_Liv
022_A070C151D022	Hepatocytes	F	PWD	M022_2_PWD_F_Liv
022_A070C192D022	Hepatocytes	F	PWD	M022_2_PWD_F_Liv
022_A071C006D022	Hepatocytes	F	PWD	M022_2_PWD_F_Liv
022_A071C010D022	Hepatocytes	F	PWD	M022_2_PWD_F_Liv
022_A071C015D022	Hepatocytes	F	PWD	M022_2_PWD_F_Liv
022_A071C018D022	Hepatocytes	F	PWD	M022_2_PWD_F_Liv
022_A071C025D022	Hepatocytes	F	PWD	M022_2_PWD_F_Liv
022_A071C028D022	LSECs	F	PWD	M022_2_PWD_F_Liv
022_A071C050D022	Hepatocytes	F	PWD	M022_2_PWD_F_Liv
022_A071C057D022	Hepatocytes	F	PWD	M022_2_PWD_F_Liv
022_A071C073D022	Hepatocytes	F	PWD	M022_2_PWD_F_Liv
022_A071C077D022	Hepatocytes	F	PWD	M022_2_PWD_F_Liv
022_A071C086D022	Hepatocytes	F	PWD	M022_2_PWD_F_Liv
022_A071C110D022	Monocytes	F	PWD	M022_2_PWD_F_Liv
022_A071C114D022	Hepatocytes	F	PWD	M022_2_PWD_F_Liv
022_A071C130D022	Hepatocytes	F	PWD	M022_2_PWD_F_Liv
022_A071C139D022	Hepatocytes	F	PWD	M022_2_PWD_F_Liv
022_A071C140D022	Hepatocytes	F	PWD	M022_2_PWD_F_Liv
022_A071C142D022	LSECs	F	PWD	M022_2_PWD_F_Liv
022_A071C150D022	Hepatocytes	F	PWD	M022_2_PWD_F_Liv
022_A071C158D022	Hepatocytes	F	PWD	M022_2_PWD_F_Liv
022_A071C162D022	Hepatocytes	F	PWD	M022_2_PWD_F_Liv
022_A071C165D022	Hepatocytes	F	PWD	M022_2_PWD_F_Liv
022_A071C173D022	Hepatocytes	F	PWD	M022_2_PWD_F_Liv
022_A071C192D022	Hepatocytes	F	PWD	M022_2_PWD_F_Liv
022_A072C004D022	LSECs	F	PWD	M022_2_PWD_F_Liv
022_A072C013D022	Hepatocytes	F	PWD	M022_2_PWD_F_Liv
022_A072C020D022	Hepatocytes	F	PWD	M022_2_PWD_F_Liv
022_A072C026D022	Hepatocytes	F	PWD	M022_2_PWD_F_Liv
022_A072C075D022	Hepatocytes	F	PWD	M022_2_PWD_F_Liv
022_A072C079D022	LSECs	F	PWD	M022_2_PWD_F_Liv
022_A072C086D022	Hepatocytes	F	PWD	M022_2_PWD_F_Liv
022_A072C089D022	Hepatocytes	F	PWD	M022_2_PWD_F_Liv
022_A072C108D022	Hepatocytes	F	PWD	M022_2_PWD_F_Liv
022_A072C109D022	Hepatocytes	F	PWD	M022_2_PWD_F_Liv
022_A072C110D022	Hepatocytes	F	PWD	M022_2_PWD_F_Liv
022_A072C119D022	Hepatocytes	F	PWD	M022_2_PWD_F_Liv
022_A072C132D022	Hepatocytes	F	PWD	M022_2_PWD_F_Liv
022_A072C151D022	LSECs	F	PWD	M022_2_PWD_F_Liv
022_A072C152D022	B_Cells	F	PWD	M022_2_PWD_F_Liv
022_A072C166D022	Hepatocytes	F	PWD	M022_2_PWD_F_Liv
022_A072C190D022	Hepatocytes	F	PWD	M022_2_PWD_F_Liv
022_A073C001D022	Hepatocytes	F	PWD	M022_2_PWD_F_Liv
022_A073C002D022	Hepatocytes	F	PWD	M022_2_PWD_F_Liv
022_A073C035D022	Hepatocytes	F	PWD	M022_2_PWD_F_Liv
022_A073C037D022	Hepatocytes	F	PWD	M022_2_PWD_F_Liv
022_A073C044D022	Hepatocytes	F	PWD	M022_2_PWD_F_Liv
022_A073C046D022	Monocytes	F	PWD	M022_2_PWD_F_Liv
022_A073C056D022	Hepatocytes	F	PWD	M022_2_PWD_F_Liv
022_A073C071D022	Hepatocytes	F	PWD	M022_2_PWD_F_Liv
022_A073C081D022	Hepatocytes	F	PWD	M022_2_PWD_F_Liv
022_A073C085D022	B_Cells	F	PWD	M022_2_PWD_F_Liv
022_A073C102D022	Hepatocytes	F	PWD	M022_2_PWD_F_Liv
022_A073C105D022	LSECs	F	PWD	M022_2_PWD_F_Liv
022_A073C107D022	LSECs	F	PWD	M022_2_PWD_F_Liv
022_A073C114D022	Hepatocytes	F	PWD	M022_2_PWD_F_Liv
022_A073C128D022	Hepatocytes	F	PWD	M022_2_PWD_F_Liv
022_A073C132D022	Hepatocytes	F	PWD	M022_2_PWD_F_Liv
022_A073C140D022	Hepatocytes	F	PWD	M022_2_PWD_F_Liv
022_A073C142D022	LSECs	F	PWD	M022_2_PWD_F_Liv
022_A073C163D022	Hepatocytes	F	PWD	M022_2_PWD_F_Liv
022_A073C170D022	Hepatocytes	F	PWD	M022_2_PWD_F_Liv
022_A073C172D022	Hepatocytes	F	PWD	M022_2_PWD_F_Liv
022_A073C176D022	Hepatocytes	F	PWD	M022_2_PWD_F_Liv
022_A074C013D022	HSCs	F	PWD	M022_2_PWD_F_Liv
022_A074C031D022	Hepatocytes	F	PWD	M022_2_PWD_F_Liv
022_A074C067D022	Hepatocytes	F	PWD	M022_2_PWD_F_Liv
022_A074C102D022	Hepatocytes	F	PWD	M022_2_PWD_F_Liv
022_A074C134D022	Hepatocytes	F	PWD	M022_2_PWD_F_Liv
022_A074C152D022	Hepatocytes	F	PWD	M022_2_PWD_F_Liv
022_A074C169D022	Hepatocytes	F	PWD	M022_2_PWD_F_Liv
022_A074C184D022	Hepatocytes	F	PWD	M022_2_PWD_F_Liv
022_A074C190D022	Hepatocytes	F	PWD	M022_2_PWD_F_Liv
022_A075C010D022	Hepatocytes	F	PWD	M022_2_PWD_F_Liv
022_A075C019D022	Hepatocytes	F	PWD	M022_2_PWD_F_Liv
022_A075C032D022	Hepatocytes	F	PWD	M022_2_PWD_F_Liv
022_A075C043D022	Hepatocytes	F	PWD	M022_2_PWD_F_Liv
022_A075C051D022	Hepatocytes	F	PWD	M022_2_PWD_F_Liv
022_A075C068D022	Hepatocytes	F	PWD	M022_2_PWD_F_Liv
022_A075C095D022	Neurons	F	PWD	M022_2_PWD_F_Liv
022_A075C098D022	Hepatocytes	F	PWD	M022_2_PWD_F_Liv
022_A075C107D022	Hepatocytes	F	PWD	M022_2_PWD_F_Liv
022_A075C129D022	Hepatocytes	F	PWD	M022_2_PWD_F_Liv
022_A075C131D022	Hepatocytes	F	PWD	M022_2_PWD_F_Liv
022_A075C176D022	Hepatocytes	F	PWD	M022_2_PWD_F_Liv
022_A075C181D022	Hepatocytes	F	PWD	M022_2_PWD_F_Liv
022_A076C007D022	Hepatocytes	F	PWD	M022_2_PWD_F_Liv
022_A076C008D022	Hepatocytes	F	PWD	M022_2_PWD_F_Liv
022_A076C018D022	Hepatocytes	F	PWD	M022_2_PWD_F_Liv
022_A076C039D022	Hepatocytes	F	PWD	M022_2_PWD_F_Liv
022_A076C096D022	Hepatocytes	F	PWD	M022_2_PWD_F_Liv
022_A076C142D022	Hepatocytes	F	PWD	M022_2_PWD_F_Liv
022_A076C147D022	Hepatocytes	F	PWD	M022_2_PWD_F_Liv
022_A076C150D022	HSCs	F	PWD	M022_2_PWD_F_Liv
022_A076C153D022	Hepatocytes	F	PWD	M022_2_PWD_F_Liv
022_A076C161D022	HSCs	F	PWD	M022_2_PWD_F_Liv
022_A076C165D022	Hepatocytes	F	PWD	M022_2_PWD_F_Liv
022_A077C003D022	Hepatocytes	F	PWD	M022_2_PWD_F_Liv
022_A077C007D022	Hepatocytes	F	PWD	M022_2_PWD_F_Liv
022_A077C020D022	Hepatocytes	F	PWD	M022_2_PWD_F_Liv
022_A077C038D022	HSCs	F	PWD	M022_2_PWD_F_Liv
022_A077C041D022	Hepatocytes	F	PWD	M022_2_PWD_F_Liv
022_A077C046D022	Hepatocytes	F	PWD	M022_2_PWD_F_Liv
022_A077C053D022	Hepatocytes	F	PWD	M022_2_PWD_F_Liv
022_A077C099D022	Kupffer_Cells	F	PWD	M022_2_PWD_F_Liv
022_A077C104D022	Hepatocytes	F	PWD	M022_2_PWD_F_Liv
022_A077C106D022	Hepatocytes	F	PWD	M022_2_PWD_F_Liv
022_A077C119D022	Hepatocytes	F	PWD	M022_2_PWD_F_Liv
022_A077C120D022	Hepatocytes	F	PWD	M022_2_PWD_F_Liv
022_A077C123D022	Hepatocytes	F	PWD	M022_2_PWD_F_Liv
022_A077C137D022	Hepatocytes	F	PWD	M022_2_PWD_F_Liv
022_A077C138D022	LSECs	F	PWD	M022_2_PWD_F_Liv
022_A077C178D022	Hepatocytes	F	PWD	M022_2_PWD_F_Liv
022_A078C023D022	Hepatocytes	F	PWD	M022_2_PWD_F_Liv
022_A078C026D022	Hepatocytes	F	PWD	M022_2_PWD_F_Liv
022_A078C032D022	Hepatocytes	F	PWD	M022_2_PWD_F_Liv
022_A078C045D022	Hepatocytes	F	PWD	M022_2_PWD_F_Liv
022_A078C050D022	LSECs	F	PWD	M022_2_PWD_F_Liv
022_A078C075D022	Hepatocytes	F	PWD	M022_2_PWD_F_Liv
022_A078C084D022	Hepatocytes	F	PWD	M022_2_PWD_F_Liv
022_A078C085D022	LSECs	F	PWD	M022_2_PWD_F_Liv
022_A078C099D022	Neurons	F	PWD	M022_2_PWD_F_Liv
022_A078C107D022	Hepatocytes	F	PWD	M022_2_PWD_F_Liv
022_A078C109D022	Hepatocytes	F	PWD	M022_2_PWD_F_Liv
022_A078C111D022	Hepatocytes	F	PWD	M022_2_PWD_F_Liv
022_A078C114D022	Hepatocytes	F	PWD	M022_2_PWD_F_Liv
022_A078C116D022	Hepatocytes	F	PWD	M022_2_PWD_F_Liv
022_A078C117D022	Hepatocytes	F	PWD	M022_2_PWD_F_Liv
022_A078C129D022	Neurons	F	PWD	M022_2_PWD_F_Liv
022_A078C130D022	Hepatocytes	F	PWD	M022_2_PWD_F_Liv
022_A078C136D022	Hepatocytes	F	PWD	M022_2_PWD_F_Liv
022_A078C138D022	Hepatocytes	F	PWD	M022_2_PWD_F_Liv
022_A078C172D022	Hepatocytes	F	PWD	M022_2_PWD_F_Liv
022_A078C176D022	Hepatocytes	F	PWD	M022_2_PWD_F_Liv
022_A078C182D022	Hepatocytes	F	PWD	M022_2_PWD_F_Liv
022_A078C188D022	Hepatocytes	F	PWD	M022_2_PWD_F_Liv
022_A079C020D022	Hepatocytes	F	PWD	M022_2_PWD_F_Liv
022_A079C021D022	LSECs	F	PWD	M022_2_PWD_F_Liv
022_A079C035D022	B_Cells	F	PWD	M022_2_PWD_F_Liv
022_A079C048D022	Hepatocytes	F	PWD	M022_2_PWD_F_Liv
022_A079C052D022	Kupffer_Cells	F	PWD	M022_2_PWD_F_Liv
022_A079C067D022	Hepatocytes	F	PWD	M022_2_PWD_F_Liv
022_A079C079D022	Hepatocytes	F	PWD	M022_2_PWD_F_Liv
022_A079C083D022	Hepatocytes	F	PWD	M022_2_PWD_F_Liv
022_A079C089D022	Hepatocytes	F	PWD	M022_2_PWD_F_Liv
022_A079C108D022	Hepatocytes	F	PWD	M022_2_PWD_F_Liv
022_A079C109D022	B_Cells	F	PWD	M022_2_PWD_F_Liv
022_A079C120D022	Hepatocytes	F	PWD	M022_2_PWD_F_Liv
022_A079C123D022	Hepatocytes	F	PWD	M022_2_PWD_F_Liv
022_A079C124D022	Hepatocytes	F	PWD	M022_2_PWD_F_Liv
022_A079C126D022	Kupffer_Cells	F	PWD	M022_2_PWD_F_Liv
022_A079C134D022	Hepatocytes	F	PWD	M022_2_PWD_F_Liv
022_A079C139D022	Hepatocytes	F	PWD	M022_2_PWD_F_Liv
022_A079C149D022	Hepatocytes	F	PWD	M022_2_PWD_F_Liv
022_A079C189D022	Hepatocytes	F	PWD	M022_2_PWD_F_Liv
022_A080C008D022	Hepatocytes	F	PWD	M022_2_PWD_F_Liv
022_A080C010D022	Hepatocytes	F	PWD	M022_2_PWD_F_Liv
022_A080C025D022	Hepatocytes	F	PWD	M022_2_PWD_F_Liv
022_A080C032D022	Hepatocytes	F	PWD	M022_2_PWD_F_Liv
022_A080C034D022	LSECs	F	PWD	M022_2_PWD_F_Liv
022_A080C058D022	Hepatocytes	F	PWD	M022_2_PWD_F_Liv
022_A080C062D022	Hepatocytes	F	PWD	M022_2_PWD_F_Liv
022_A080C098D022	Hepatocytes	F	PWD	M022_2_PWD_F_Liv
022_A080C107D022	Hepatocytes	F	PWD	M022_2_PWD_F_Liv
022_A080C111D022	LSECs	F	PWD	M022_2_PWD_F_Liv
022_A080C128D022	Hepatocytes	F	PWD	M022_2_PWD_F_Liv
022_A080C130D022	LSECs	F	PWD	M022_2_PWD_F_Liv
022_A080C134D022	Hepatocytes	F	PWD	M022_2_PWD_F_Liv
022_A080C139D022	Kupffer_Cells	F	PWD	M022_2_PWD_F_Liv
022_A080C147D022	Hepatocytes	F	PWD	M022_2_PWD_F_Liv
022_A080C162D022	Hepatocytes	F	PWD	M022_2_PWD_F_Liv
022_A080C168D022	B_Cells	F	PWD	M022_2_PWD_F_Liv
022_A080C179D022	Hepatocytes	F	PWD	M022_2_PWD_F_Liv
022_A080C181D022	Hepatocytes	F	PWD	M022_2_PWD_F_Liv
022_A081C010D022	Hepatocytes	F	PWD	M022_2_PWD_F_Liv
022_A081C030D022	B_Cells	F	PWD	M022_2_PWD_F_Liv
022_A081C033D022	Hepatocytes	F	PWD	M022_2_PWD_F_Liv
022_A081C059D022	Hepatocytes	F	PWD	M022_2_PWD_F_Liv
022_A081C070D022	Hepatocytes	F	PWD	M022_2_PWD_F_Liv
022_A081C152D022	LSECs	F	PWD	M022_2_PWD_F_Liv
022_A082C003D022	Hepatocytes	F	PWD	M022_2_PWD_F_Liv
022_A082C006D022	Hepatocytes	F	PWD	M022_2_PWD_F_Liv
022_A082C018D022	Hepatocytes	F	PWD	M022_2_PWD_F_Liv
022_A082C019D022	Hepatocytes	F	PWD	M022_2_PWD_F_Liv
022_A082C028D022	Hepatocytes	F	PWD	M022_2_PWD_F_Liv
022_A082C060D022	Hepatocytes	F	PWD	M022_2_PWD_F_Liv
022_A082C063D022	LSECs	F	PWD	M022_2_PWD_F_Liv
022_A082C088D022	Hepatocytes	F	PWD	M022_2_PWD_F_Liv
022_A082C090D022	Hepatocytes	F	PWD	M022_2_PWD_F_Liv
022_A082C099D022	Hepatocytes	F	PWD	M022_2_PWD_F_Liv
022_A082C127D022	Hepatocytes	F	PWD	M022_2_PWD_F_Liv
022_A082C136D022	Hepatocytes	F	PWD	M022_2_PWD_F_Liv
022_A082C139D022	Hepatocytes	F	PWD	M022_2_PWD_F_Liv
022_A082C143D022	Hepatocytes	F	PWD	M022_2_PWD_F_Liv
022_A082C182D022	Hepatocytes	F	PWD	M022_2_PWD_F_Liv
022_A082C184D022	Hepatocytes	F	PWD	M022_2_PWD_F_Liv
022_A083C004D022	Hepatocytes	F	PWD	M022_2_PWD_F_Liv
022_A083C017D022	Hepatocytes	F	PWD	M022_2_PWD_F_Liv
022_A083C022D022	Hepatocytes	F	PWD	M022_2_PWD_F_Liv
022_A083C025D022	Hepatocytes	F	PWD	M022_2_PWD_F_Liv
022_A083C043D022	Hepatocytes	F	PWD	M022_2_PWD_F_Liv
022_A083C044D022	Hepatocytes	F	PWD	M022_2_PWD_F_Liv
022_A083C060D022	Hepatocytes	F	PWD	M022_2_PWD_F_Liv
022_A083C091D022	Hepatocytes	F	PWD	M022_2_PWD_F_Liv
022_A083C094D022	Hepatocytes	F	PWD	M022_2_PWD_F_Liv
022_A083C097D022	Hepatocytes	F	PWD	M022_2_PWD_F_Liv
022_A083C103D022	Hepatocytes	F	PWD	M022_2_PWD_F_Liv
022_A083C132D022	Hepatocytes	F	PWD	M022_2_PWD_F_Liv
022_A083C145D022	HSCs	F	PWD	M022_2_PWD_F_Liv
022_A083C190D022	Hepatocytes	F	PWD	M022_2_PWD_F_Liv
022_A084C005D022	Hepatocytes	F	PWD	M022_2_PWD_F_Liv
022_A084C018D022	HSCs	F	PWD	M022_2_PWD_F_Liv
022_A084C064D022	Hepatocytes	F	PWD	M022_2_PWD_F_Liv
022_A084C069D022	Hepatocytes	F	PWD	M022_2_PWD_F_Liv
022_A084C072D022	Monocytes	F	PWD	M022_2_PWD_F_Liv
022_A084C083D022	Hepatocytes	F	PWD	M022_2_PWD_F_Liv
022_A084C086D022	Hepatocytes	F	PWD	M022_2_PWD_F_Liv
022_A084C089D022	Hepatocytes	F	PWD	M022_2_PWD_F_Liv
022_A084C099D022	Hepatocytes	F	PWD	M022_2_PWD_F_Liv
022_A084C101D022	Hepatocytes	F	PWD	M022_2_PWD_F_Liv
022_A084C107D022	Hepatocytes	F	PWD	M022_2_PWD_F_Liv
022_A084C122D022	Hepatocytes	F	PWD	M022_2_PWD_F_Liv
022_A084C137D022	Hepatocytes	F	PWD	M022_2_PWD_F_Liv
022_A084C170D022	Hepatocytes	F	PWD	M022_2_PWD_F_Liv
022_A084C180D022	Hepatocytes	F	PWD	M022_2_PWD_F_Liv
022_A085C017D022	Hepatocytes	F	PWD	M022_2_PWD_F_Liv
022_A085C026D022	Hepatocytes	F	PWD	M022_2_PWD_F_Liv
022_A085C028D022	Hepatocytes	F	PWD	M022_2_PWD_F_Liv
022_A085C046D022	Hepatocytes	F	PWD	M022_2_PWD_F_Liv
022_A085C050D022	Hepatocytes	F	PWD	M022_2_PWD_F_Liv
022_A085C060D022	Hepatocytes	F	PWD	M022_2_PWD_F_Liv
022_A085C069D022	Hepatocytes	F	PWD	M022_2_PWD_F_Liv
022_A085C091D022	Hepatocytes	F	PWD	M022_2_PWD_F_Liv
022_A085C115D022	Hepatocytes	F	PWD	M022_2_PWD_F_Liv
022_A085C131D022	Hepatocytes	F	PWD	M022_2_PWD_F_Liv
022_A085C133D022	Hepatocytes	F	PWD	M022_2_PWD_F_Liv
022_A085C146D022	Hepatocytes	F	PWD	M022_2_PWD_F_Liv
022_A085C153D022	Hepatocytes	F	PWD	M022_2_PWD_F_Liv
022_A085C164D022	Hepatocytes	F	PWD	M022_2_PWD_F_Liv
022_A085C166D022	Hepatocytes	F	PWD	M022_2_PWD_F_Liv
022_A085C173D022	Hepatocytes	F	PWD	M022_2_PWD_F_Liv
022_A085C174D022	Hepatocytes	F	PWD	M022_2_PWD_F_Liv
022_A086C047D022	Hepatocytes	F	PWD	M022_2_PWD_F_Liv
022_A086C049D022	Hepatocytes	F	PWD	M022_2_PWD_F_Liv
022_A086C074D022	Hepatocytes	F	PWD	M022_2_PWD_F_Liv
022_A086C080D022	Hepatocytes	F	PWD	M022_2_PWD_F_Liv
022_A086C112D022	Hepatocytes	F	PWD	M022_2_PWD_F_Liv
022_A086C121D022	Hepatocytes	F	PWD	M022_2_PWD_F_Liv
022_A086C124D022	Hepatocytes	F	PWD	M022_2_PWD_F_Liv
022_A087C009D022	LSECs	F	PWD	M022_2_PWD_F_Liv
022_A087C022D022	Hepatocytes	F	PWD	M022_2_PWD_F_Liv
022_A087C042D022	Hepatocytes	F	PWD	M022_2_PWD_F_Liv
022_A087C047D022	Hepatocytes	F	PWD	M022_2_PWD_F_Liv
022_A087C063D022	Hepatocytes	F	PWD	M022_2_PWD_F_Liv
022_A087C064D022	Hepatocytes	F	PWD	M022_2_PWD_F_Liv
022_A087C094D022	Hepatocytes	F	PWD	M022_2_PWD_F_Liv
022_A087C100D022	Hepatocytes	F	PWD	M022_2_PWD_F_Liv
022_A087C121D022	Hepatocytes	F	PWD	M022_2_PWD_F_Liv
022_A087C122D022	LSECs	F	PWD	M022_2_PWD_F_Liv
022_A087C129D022	B_Cells	F	PWD	M022_2_PWD_F_Liv
022_A087C134D022	Hepatocytes	F	PWD	M022_2_PWD_F_Liv
022_A087C135D022	Hepatocytes	F	PWD	M022_2_PWD_F_Liv
022_A087C136D022	Hepatocytes	F	PWD	M022_2_PWD_F_Liv
022_A087C147D022	LSECs	F	PWD	M022_2_PWD_F_Liv
022_A087C156D022	Hepatocytes	F	PWD	M022_2_PWD_F_Liv
022_A087C158D022	Hepatocytes	F	PWD	M022_2_PWD_F_Liv
022_A087C159D022	Hepatocytes	F	PWD	M022_2_PWD_F_Liv
022_A087C164D022	Hepatocytes	F	PWD	M022_2_PWD_F_Liv
022_A087C178D022	Hepatocytes	F	PWD	M022_2_PWD_F_Liv
022_A087C183D022	Hepatocytes	F	PWD	M022_2_PWD_F_Liv
022_A088C009D022	Hepatocytes	F	PWD	M022_2_PWD_F_Liv
022_A088C032D022	Hepatocytes	F	PWD	M022_2_PWD_F_Liv
022_A088C090D022	Hepatocytes	F	PWD	M022_2_PWD_F_Liv
022_A088C091D022	Hepatocytes	F	PWD	M022_2_PWD_F_Liv
022_A088C095D022	Hepatocytes	F	PWD	M022_2_PWD_F_Liv
022_A088C097D022	HSCs	F	PWD	M022_2_PWD_F_Liv
022_A088C099D022	Hepatocytes	F	PWD	M022_2_PWD_F_Liv
022_A088C122D022	Hepatocytes	F	PWD	M022_2_PWD_F_Liv
022_A088C125D022	Hepatocytes	F	PWD	M022_2_PWD_F_Liv
022_A088C143D022	Hepatocytes	F	PWD	M022_2_PWD_F_Liv
022_A088C162D022	Hepatocytes	F	PWD	M022_2_PWD_F_Liv
022_A088C181D022	Hepatocytes	F	PWD	M022_2_PWD_F_Liv
022_A089C001D022	LSECs	F	PWD	M022_2_PWD_F_Liv
022_A089C021D022	Hepatocytes	F	PWD	M022_2_PWD_F_Liv
022_A089C022D022	Hepatocytes	F	PWD	M022_2_PWD_F_Liv
022_A089C028D022	Hepatocytes	F	PWD	M022_2_PWD_F_Liv
022_A089C031D022	Hepatocytes	F	PWD	M022_2_PWD_F_Liv
022_A089C062D022	Hepatocytes	F	PWD	M022_2_PWD_F_Liv
022_A089C070D022	Hepatocytes	F	PWD	M022_2_PWD_F_Liv
022_A089C071D022	Hepatocytes	F	PWD	M022_2_PWD_F_Liv
022_A089C075D022	B_Cells	F	PWD	M022_2_PWD_F_Liv
022_A089C094D022	Hepatocytes	F	PWD	M022_2_PWD_F_Liv
022_A089C097D022	Hepatocytes	F	PWD	M022_2_PWD_F_Liv
022_A089C106D022	Hepatocytes	F	PWD	M022_2_PWD_F_Liv
022_A089C118D022	Hepatocytes	F	PWD	M022_2_PWD_F_Liv
022_A089C125D022	Hepatocytes	F	PWD	M022_2_PWD_F_Liv
022_A089C129D022	Monocytes	F	PWD	M022_2_PWD_F_Liv
022_A089C131D022	Hepatocytes	F	PWD	M022_2_PWD_F_Liv
022_A089C134D022	Hepatocytes	F	PWD	M022_2_PWD_F_Liv
022_A089C139D022	Hepatocytes	F	PWD	M022_2_PWD_F_Liv
022_A089C140D022	Hepatocytes	F	PWD	M022_2_PWD_F_Liv
022_A089C165D022	Hepatocytes	F	PWD	M022_2_PWD_F_Liv
022_A090C003D022	Hepatocytes	F	PWD	M022_2_PWD_F_Liv
022_A090C018D022	Hepatocytes	F	PWD	M022_2_PWD_F_Liv
022_A090C022D022	HSCs	F	PWD	M022_2_PWD_F_Liv
022_A090C026D022	B_Cells	F	PWD	M022_2_PWD_F_Liv
022_A090C031D022	Hepatocytes	F	PWD	M022_2_PWD_F_Liv
022_A090C035D022	Neurons	F	PWD	M022_2_PWD_F_Liv
022_A090C037D022	Hepatocytes	F	PWD	M022_2_PWD_F_Liv
022_A090C056D022	Hepatocytes	F	PWD	M022_2_PWD_F_Liv
022_A090C065D022	Kupffer_Cells	F	PWD	M022_2_PWD_F_Liv
022_A090C088D022	Hepatocytes	F	PWD	M022_2_PWD_F_Liv
022_A090C090D022	Hepatocytes	F	PWD	M022_2_PWD_F_Liv
022_A090C091D022	Hepatocytes	F	PWD	M022_2_PWD_F_Liv
022_A090C109D022	Hepatocytes	F	PWD	M022_2_PWD_F_Liv
022_A090C119D022	Hepatocytes	F	PWD	M022_2_PWD_F_Liv
022_A090C150D022	Hepatocytes	F	PWD	M022_2_PWD_F_Liv
022_A090C192D022	Hepatocytes	F	PWD	M022_2_PWD_F_Liv
022_A091C012D022	Hepatocytes	F	PWD	M022_2_PWD_F_Liv
022_A091C020D022	Hepatocytes	F	PWD	M022_2_PWD_F_Liv
022_A091C024D022	Hepatocytes	F	PWD	M022_2_PWD_F_Liv
022_A091C037D022	Hepatocytes	F	PWD	M022_2_PWD_F_Liv
022_A091C041D022	Hepatocytes	F	PWD	M022_2_PWD_F_Liv
022_A091C055D022	LSECs	F	PWD	M022_2_PWD_F_Liv
022_A091C062D022	Hepatocytes	F	PWD	M022_2_PWD_F_Liv
022_A091C073D022	Hepatocytes	F	PWD	M022_2_PWD_F_Liv
022_A091C076D022	Hepatocytes	F	PWD	M022_2_PWD_F_Liv
022_A091C078D022	Hepatocytes	F	PWD	M022_2_PWD_F_Liv
022_A091C081D022	Hepatocytes	F	PWD	M022_2_PWD_F_Liv
022_A091C085D022	Hepatocytes	F	PWD	M022_2_PWD_F_Liv
022_A091C101D022	Hepatocytes	F	PWD	M022_2_PWD_F_Liv
022_A091C123D022	Hepatocytes	F	PWD	M022_2_PWD_F_Liv
022_A091C133D022	Hepatocytes	F	PWD	M022_2_PWD_F_Liv
022_A091C160D022	Hepatocytes	F	PWD	M022_2_PWD_F_Liv
022_A091C163D022	Hepatocytes	F	PWD	M022_2_PWD_F_Liv
022_A091C164D022	Hepatocytes	F	PWD	M022_2_PWD_F_Liv
022_A091C168D022	Hepatocytes	F	PWD	M022_2_PWD_F_Liv
022_A091C179D022	Hepatocytes	F	PWD	M022_2_PWD_F_Liv
022_A091C187D022	Hepatocytes	F	PWD	M022_2_PWD_F_Liv
022_A091C192D022	Hepatocytes	F	PWD	M022_2_PWD_F_Liv
022_A092C003D022	Hepatocytes	F	PWD	M022_2_PWD_F_Liv
022_A092C014D022	Hepatocytes	F	PWD	M022_2_PWD_F_Liv
022_A092C015D022	Hepatocytes	F	PWD	M022_2_PWD_F_Liv
022_A092C017D022	Hepatocytes	F	PWD	M022_2_PWD_F_Liv
022_A092C021D022	Hepatocytes	F	PWD	M022_2_PWD_F_Liv
022_A092C042D022	Hepatocytes	F	PWD	M022_2_PWD_F_Liv
022_A092C043D022	Hepatocytes	F	PWD	M022_2_PWD_F_Liv
022_A092C060D022	HSCs	F	PWD	M022_2_PWD_F_Liv
022_A092C073D022	Hepatocytes	F	PWD	M022_2_PWD_F_Liv
022_A092C084D022	Hepatocytes	F	PWD	M022_2_PWD_F_Liv
022_A092C094D022	Hepatocytes	F	PWD	M022_2_PWD_F_Liv
022_A092C104D022	Hepatocytes	F	PWD	M022_2_PWD_F_Liv
022_A092C109D022	Hepatocytes	F	PWD	M022_2_PWD_F_Liv
022_A092C154D022	Hepatocytes	F	PWD	M022_2_PWD_F_Liv
022_A092C160D022	Hepatocytes	F	PWD	M022_2_PWD_F_Liv
022_A092C161D022	Hepatocytes	F	PWD	M022_2_PWD_F_Liv
022_A093C019D022	Hepatocytes	F	PWD	M022_2_PWD_F_Liv
022_A093C030D022	Hepatocytes	F	PWD	M022_2_PWD_F_Liv
022_A093C037D022	Hepatocytes	F	PWD	M022_2_PWD_F_Liv
022_A093C046D022	Hepatocytes	F	PWD	M022_2_PWD_F_Liv
022_A093C050D022	LSECs	F	PWD	M022_2_PWD_F_Liv
022_A093C056D022	Hepatocytes	F	PWD	M022_2_PWD_F_Liv
022_A093C084D022	Hepatocytes	F	PWD	M022_2_PWD_F_Liv
022_A093C103D022	Hepatocytes	F	PWD	M022_2_PWD_F_Liv
022_A093C105D022	Hepatocytes	F	PWD	M022_2_PWD_F_Liv
022_A093C109D022	Hepatocytes	F	PWD	M022_2_PWD_F_Liv
022_A093C122D022	Hepatocytes	F	PWD	M022_2_PWD_F_Liv
022_A093C133D022	Hepatocytes	F	PWD	M022_2_PWD_F_Liv
022_A093C139D022	Hepatocytes	F	PWD	M022_2_PWD_F_Liv
022_A093C144D022	Hepatocytes	F	PWD	M022_2_PWD_F_Liv
022_A093C146D022	Hepatocytes	F	PWD	M022_2_PWD_F_Liv
022_A093C162D022	Hepatocytes	F	PWD	M022_2_PWD_F_Liv
022_A093C164D022	Hepatocytes	F	PWD	M022_2_PWD_F_Liv
022_A094C047D022	Hepatocytes	F	PWD	M022_2_PWD_F_Liv
022_A094C049D022	Hepatocytes	F	PWD	M022_2_PWD_F_Liv
022_A094C089D022	Hepatocytes	F	PWD	M022_2_PWD_F_Liv
022_A094C116D022	Hepatocytes	F	PWD	M022_2_PWD_F_Liv
022_A094C186D022	Hepatocytes	F	PWD	M022_2_PWD_F_Liv
022_A094C190D022	Hepatocytes	F	PWD	M022_2_PWD_F_Liv
022_A095C009D022	Hepatocytes	F	PWD	M022_2_PWD_F_Liv
022_A095C036D022	Hepatocytes	F	PWD	M022_2_PWD_F_Liv
022_A095C078D022	Hepatocytes	F	PWD	M022_2_PWD_F_Liv
022_A095C097D022	Hepatocytes	F	PWD	M022_2_PWD_F_Liv
022_A095C130D022	Hepatocytes	F	PWD	M022_2_PWD_F_Liv
022_A095C164D022	Hepatocytes	F	PWD	M022_2_PWD_F_Liv
022_A095C185D022	Hepatocytes	F	PWD	M022_2_PWD_F_Liv
022_A096C005D022	Hepatocytes	F	PWD	M022_2_PWD_F_Liv
022_A096C015D022	Hepatocytes	F	PWD	M022_2_PWD_F_Liv
022_A096C020D022	Hepatocytes	F	PWD	M022_2_PWD_F_Liv
022_A096C026D022	Hepatocytes	F	PWD	M022_2_PWD_F_Liv
022_A096C031D022	Hepatocytes	F	PWD	M022_2_PWD_F_Liv
022_A096C050D022	Hepatocytes	F	PWD	M022_2_PWD_F_Liv
022_A096C053D022	Hepatocytes	F	PWD	M022_2_PWD_F_Liv
022_A096C056D022	Hepatocytes	F	PWD	M022_2_PWD_F_Liv
022_A096C057D022	Hepatocytes	F	PWD	M022_2_PWD_F_Liv
022_A096C061D022	Hepatocytes	F	PWD	M022_2_PWD_F_Liv
022_A096C068D022	Hepatocytes	F	PWD	M022_2_PWD_F_Liv
022_A096C086D022	Hepatocytes	F	PWD	M022_2_PWD_F_Liv
022_A096C095D022	Hepatocytes	F	PWD	M022_2_PWD_F_Liv
022_A096C102D022	LSECs	F	PWD	M022_2_PWD_F_Liv
022_A096C122D022	Hepatocytes	F	PWD	M022_2_PWD_F_Liv
022_A096C168D022	Hepatocytes	F	PWD	M022_2_PWD_F_Liv
022_A096C174D022	Hepatocytes	F	PWD	M022_2_PWD_F_Liv
022_A096C179D022	Neurons	F	PWD	M022_2_PWD_F_Liv
022_A097C007D022	Hepatocytes	F	PWD	M022_2_PWD_F_Liv
022_A097C017D022	Hepatocytes	F	PWD	M022_2_PWD_F_Liv
022_A097C018D022	Hepatocytes	F	PWD	M022_2_PWD_F_Liv
022_A097C033D022	HSCs	F	PWD	M022_2_PWD_F_Liv
022_A097C060D022	Neurons	F	PWD	M022_2_PWD_F_Liv
022_A097C066D022	Hepatocytes	F	PWD	M022_2_PWD_F_Liv
022_A097C071D022	Hepatocytes	F	PWD	M022_2_PWD_F_Liv
022_A097C109D022	B_Cells	F	PWD	M022_2_PWD_F_Liv
022_A097C125D022	Hepatocytes	F	PWD	M022_2_PWD_F_Liv
022_A097C139D022	Hepatocytes	F	PWD	M022_2_PWD_F_Liv
022_A097C145D022	Hepatocytes	F	PWD	M022_2_PWD_F_Liv
022_A097C149D022	Hepatocytes	F	PWD	M022_2_PWD_F_Liv
022_A097C156D022	Hepatocytes	F	PWD	M022_2_PWD_F_Liv
022_A097C162D022	Hepatocytes	F	PWD	M022_2_PWD_F_Liv
022_A097C183D022	Hepatocytes	F	PWD	M022_2_PWD_F_Liv
022_A097C185D022	Hepatocytes	F	PWD	M022_2_PWD_F_Liv
022_A097C186D022	LSECs	F	PWD	M022_2_PWD_F_Liv
022_A098C007D022	Hepatocytes	F	PWD	M022_2_PWD_F_Liv
022_A098C012D022	Hepatocytes	F	PWD	M022_2_PWD_F_Liv
022_A098C015D022	Hepatocytes	F	PWD	M022_2_PWD_F_Liv
022_A098C027D022	Hepatocytes	F	PWD	M022_2_PWD_F_Liv
022_A098C048D022	Hepatocytes	F	PWD	M022_2_PWD_F_Liv
022_A098C055D022	Kupffer_Cells	F	PWD	M022_2_PWD_F_Liv
022_A098C067D022	Hepatocytes	F	PWD	M022_2_PWD_F_Liv
022_A098C082D022	Monocytes	F	PWD	M022_2_PWD_F_Liv
022_A098C084D022	Hepatocytes	F	PWD	M022_2_PWD_F_Liv
022_A098C088D022	Hepatocytes	F	PWD	M022_2_PWD_F_Liv
022_A098C092D022	Hepatocytes	F	PWD	M022_2_PWD_F_Liv
022_A098C093D022	Hepatocytes	F	PWD	M022_2_PWD_F_Liv
022_A098C100D022	Hepatocytes	F	PWD	M022_2_PWD_F_Liv
022_A098C112D022	Hepatocytes	F	PWD	M022_2_PWD_F_Liv
022_A098C138D022	Hepatocytes	F	PWD	M022_2_PWD_F_Liv
022_A098C159D022	Hepatocytes	F	PWD	M022_2_PWD_F_Liv
022_A098C170D022	Hepatocytes	F	PWD	M022_2_PWD_F_Liv
022_A098C179D022	Hepatocytes	F	PWD	M022_2_PWD_F_Liv
022_A099C028D022	Hepatocytes	F	PWD	M022_2_PWD_F_Liv
022_A099C056D022	HSCs	F	PWD	M022_2_PWD_F_Liv
022_A099C057D022	Hepatocytes	F	PWD	M022_2_PWD_F_Liv
022_A099C102D022	HSCs	F	PWD	M022_2_PWD_F_Liv
022_A099C108D022	Hepatocytes	F	PWD	M022_2_PWD_F_Liv
022_A099C121D022	Hepatocytes	F	PWD	M022_2_PWD_F_Liv
022_A099C132D022	Hepatocytes	F	PWD	M022_2_PWD_F_Liv
022_A099C141D022	HSCs	F	PWD	M022_2_PWD_F_Liv
022_A099C147D022	Hepatocytes	F	PWD	M022_2_PWD_F_Liv
022_A099C161D022	Hepatocytes	F	PWD	M022_2_PWD_F_Liv
022_A099C162D022	Hepatocytes	F	PWD	M022_2_PWD_F_Liv
022_A099C166D022	Hepatocytes	F	PWD	M022_2_PWD_F_Liv
022_A099C173D022	Kupffer_Cells	F	PWD	M022_2_PWD_F_Liv
022_A100C004D022	Hepatocytes	F	PWD	M022_2_PWD_F_Liv
022_A100C050D022	Hepatocytes	F	PWD	M022_2_PWD_F_Liv
022_A100C060D022	Hepatocytes	F	PWD	M022_2_PWD_F_Liv
022_A100C070D022	Hepatocytes	F	PWD	M022_2_PWD_F_Liv
022_A100C072D022	Hepatocytes	F	PWD	M022_2_PWD_F_Liv
022_A100C119D022	Hepatocytes	F	PWD	M022_2_PWD_F_Liv
022_A100C131D022	Hepatocytes	F	PWD	M022_2_PWD_F_Liv
022_A100C139D022	Hepatocytes	F	PWD	M022_2_PWD_F_Liv
022_A100C146D022	Hepatocytes	F	PWD	M022_2_PWD_F_Liv
022_A100C155D022	Hepatocytes	F	PWD	M022_2_PWD_F_Liv
022_A100C166D022	Hepatocytes	F	PWD	M022_2_PWD_F_Liv
022_A100C172D022	Hepatocytes	F	PWD	M022_2_PWD_F_Liv
022_A100C177D022	Hepatocytes	F	PWD	M022_2_PWD_F_Liv
022_A100C185D022	Hepatocytes	F	PWD	M022_2_PWD_F_Liv
022_A100C191D022	Hepatocytes	F	PWD	M022_2_PWD_F_Liv
022_A101C041D022	Hepatocytes	F	PWD	M022_2_PWD_F_Liv
022_A101C042D022	HSCs	F	PWD	M022_2_PWD_F_Liv
022_A101C099D022	Hepatocytes	F	PWD	M022_2_PWD_F_Liv
022_A101C110D022	Hepatocytes	F	PWD	M022_2_PWD_F_Liv
022_A101C130D022	Hepatocytes	F	PWD	M022_2_PWD_F_Liv
022_A101C135D022	Hepatocytes	F	PWD	M022_2_PWD_F_Liv
022_A102C021D022	Hepatocytes	F	PWD	M022_2_PWD_F_Liv
022_A102C023D022	Hepatocytes	F	PWD	M022_2_PWD_F_Liv
022_A102C034D022	LSECs	F	PWD	M022_2_PWD_F_Liv
022_A102C041D022	Hepatocytes	F	PWD	M022_2_PWD_F_Liv
022_A102C065D022	Hepatocytes	F	PWD	M022_2_PWD_F_Liv
022_A102C071D022	Hepatocytes	F	PWD	M022_2_PWD_F_Liv
022_A102C077D022	Hepatocytes	F	PWD	M022_2_PWD_F_Liv
022_A102C085D022	LSECs	F	PWD	M022_2_PWD_F_Liv
022_A102C098D022	Neurons	F	PWD	M022_2_PWD_F_Liv
022_A102C131D022	LSECs	F	PWD	M022_2_PWD_F_Liv
022_A102C178D022	Hepatocytes	F	PWD	M022_2_PWD_F_Liv
022_A103C014D022	Hepatocytes	F	PWD	M022_2_PWD_F_Liv
022_A103C015D022	Hepatocytes	F	PWD	M022_2_PWD_F_Liv
022_A103C020D022	Hepatocytes	F	PWD	M022_2_PWD_F_Liv
022_A103C039D022	Hepatocytes	F	PWD	M022_2_PWD_F_Liv
022_A103C040D022	Hepatocytes	F	PWD	M022_2_PWD_F_Liv
022_A103C083D022	Hepatocytes	F	PWD	M022_2_PWD_F_Liv
022_A103C131D022	Hepatocytes	F	PWD	M022_2_PWD_F_Liv
022_A103C154D022	Monocytes	F	PWD	M022_2_PWD_F_Liv
022_A103C157D022	Hepatocytes	F	PWD	M022_2_PWD_F_Liv
022_A103C164D022	Hepatocytes	F	PWD	M022_2_PWD_F_Liv
022_A103C173D022	Hepatocytes	F	PWD	M022_2_PWD_F_Liv
022_A103C175D022	Hepatocytes	F	PWD	M022_2_PWD_F_Liv
022_A103C178D022	Hepatocytes	F	PWD	M022_2_PWD_F_Liv
022_A103C181D022	HSCs	F	PWD	M022_2_PWD_F_Liv
022_A103C192D022	Hepatocytes	F	PWD	M022_2_PWD_F_Liv
022_A104C021D022	Hepatocytes	F	PWD	M022_2_PWD_F_Liv
022_A104C043D022	Hepatocytes	F	PWD	M022_2_PWD_F_Liv
022_A104C076D022	Hepatocytes	F	PWD	M022_2_PWD_F_Liv
022_A104C098D022	LSECs	F	PWD	M022_2_PWD_F_Liv
022_A104C105D022	Hepatocytes	F	PWD	M022_2_PWD_F_Liv
022_A104C143D022	Hepatocytes	F	PWD	M022_2_PWD_F_Liv
022_A104C150D022	Hepatocytes	F	PWD	M022_2_PWD_F_Liv
022_A104C151D022	B_Cells	F	PWD	M022_2_PWD_F_Liv
022_A104C191D022	Hepatocytes	F	PWD	M022_2_PWD_F_Liv
022_A105C008D022	Hepatocytes	F	PWD	M022_2_PWD_F_Liv
022_A105C059D022	Hepatocytes	F	PWD	M022_2_PWD_F_Liv
022_A105C070D022	Hepatocytes	F	PWD	M022_2_PWD_F_Liv
022_A105C105D022	Hepatocytes	F	PWD	M022_2_PWD_F_Liv
022_A105C117D022	Hepatocytes	F	PWD	M022_2_PWD_F_Liv
022_A105C119D022	LSECs	F	PWD	M022_2_PWD_F_Liv
022_A105C123D022	Hepatocytes	F	PWD	M022_2_PWD_F_Liv
022_A105C129D022	B_Cells	F	PWD	M022_2_PWD_F_Liv
022_A105C136D022	Hepatocytes	F	PWD	M022_2_PWD_F_Liv
022_A105C181D022	Hepatocytes	F	PWD	M022_2_PWD_F_Liv
022_A106C012D022	Kupffer_Cells	F	PWD	M022_2_PWD_F_Liv
022_A106C035D022	Hepatocytes	F	PWD	M022_2_PWD_F_Liv
022_A106C051D022	Hepatocytes	F	PWD	M022_2_PWD_F_Liv
022_A106C064D022	Hepatocytes	F	PWD	M022_2_PWD_F_Liv
022_A106C070D022	Hepatocytes	F	PWD	M022_2_PWD_F_Liv
022_A106C093D022	Hepatocytes	F	PWD	M022_2_PWD_F_Liv
022_A106C146D022	Hepatocytes	F	PWD	M022_2_PWD_F_Liv
022_A106C150D022	Hepatocytes	F	PWD	M022_2_PWD_F_Liv
022_A106C163D022	Hepatocytes	F	PWD	M022_2_PWD_F_Liv
022_A106C179D022	B_Cells	F	PWD	M022_2_PWD_F_Liv
022_A106C188D022	Hepatocytes	F	PWD	M022_2_PWD_F_Liv
022_A106C190D022	Hepatocytes	F	PWD	M022_2_PWD_F_Liv
022_A107C001D022	Hepatocytes	F	PWD	M022_2_PWD_F_Liv
022_A107C042D022	Hepatocytes	F	PWD	M022_2_PWD_F_Liv
022_A107C051D022	Hepatocytes	F	PWD	M022_2_PWD_F_Liv
022_A107C056D022	Hepatocytes	F	PWD	M022_2_PWD_F_Liv
022_A107C057D022	Hepatocytes	F	PWD	M022_2_PWD_F_Liv
022_A107C068D022	Hepatocytes	F	PWD	M022_2_PWD_F_Liv
022_A107C109D022	LSECs	F	PWD	M022_2_PWD_F_Liv
022_A107C116D022	Hepatocytes	F	PWD	M022_2_PWD_F_Liv
022_A107C136D022	Hepatocytes	F	PWD	M022_2_PWD_F_Liv
022_A107C137D022	Hepatocytes	F	PWD	M022_2_PWD_F_Liv
022_A107C147D022	Hepatocytes	F	PWD	M022_2_PWD_F_Liv
022_A107C164D022	Hepatocytes	F	PWD	M022_2_PWD_F_Liv
022_A107C186D022	Hepatocytes	F	PWD	M022_2_PWD_F_Liv
022_A108C001D022	B_Cells	F	PWD	M022_2_PWD_F_Liv
022_A108C015D022	Hepatocytes	F	PWD	M022_2_PWD_F_Liv
022_A108C017D022	Hepatocytes	F	PWD	M022_2_PWD_F_Liv
022_A108C021D022	Hepatocytes	F	PWD	M022_2_PWD_F_Liv
022_A108C026D022	Hepatocytes	F	PWD	M022_2_PWD_F_Liv
022_A108C032D022	Hepatocytes	F	PWD	M022_2_PWD_F_Liv
022_A108C039D022	Hepatocytes	F	PWD	M022_2_PWD_F_Liv
022_A108C058D022	LSECs	F	PWD	M022_2_PWD_F_Liv
022_A108C062D022	Hepatocytes	F	PWD	M022_2_PWD_F_Liv
022_A108C080D022	Hepatocytes	F	PWD	M022_2_PWD_F_Liv
022_A108C089D022	B_Cells	F	PWD	M022_2_PWD_F_Liv
022_A108C115D022	Hepatocytes	F	PWD	M022_2_PWD_F_Liv
022_A108C125D022	Hepatocytes	F	PWD	M022_2_PWD_F_Liv
022_A108C162D022	Hepatocytes	F	PWD	M022_2_PWD_F_Liv
022_A108C178D022	Monocytes	F	PWD	M022_2_PWD_F_Liv
022_A108C183D022	Hepatocytes	F	PWD	M022_2_PWD_F_Liv
022_A109C003D022	Hepatocytes	F	PWD	M022_2_PWD_F_Liv
022_A109C014D022	Hepatocytes	F	PWD	M022_2_PWD_F_Liv
022_A109C053D022	Hepatocytes	F	PWD	M022_2_PWD_F_Liv
022_A109C063D022	Hepatocytes	F	PWD	M022_2_PWD_F_Liv
022_A109C080D022	Hepatocytes	F	PWD	M022_2_PWD_F_Liv
022_A109C083D022	Hepatocytes	F	PWD	M022_2_PWD_F_Liv
022_A109C085D022	LSECs	F	PWD	M022_2_PWD_F_Liv
022_A109C111D022	LSECs	F	PWD	M022_2_PWD_F_Liv
022_A109C122D022	Hepatocytes	F	PWD	M022_2_PWD_F_Liv
022_A109C134D022	Hepatocytes	F	PWD	M022_2_PWD_F_Liv
022_A109C140D022	Hepatocytes	F	PWD	M022_2_PWD_F_Liv
022_A110C010D022	Hepatocytes	F	PWD	M022_2_PWD_F_Liv
022_A110C022D022	Hepatocytes	F	PWD	M022_2_PWD_F_Liv
022_A110C033D022	HSCs	F	PWD	M022_2_PWD_F_Liv
022_A110C041D022	Hepatocytes	F	PWD	M022_2_PWD_F_Liv
022_A110C050D022	Hepatocytes	F	PWD	M022_2_PWD_F_Liv
022_A110C064D022	Hepatocytes	F	PWD	M022_2_PWD_F_Liv
022_A110C097D022	Hepatocytes	F	PWD	M022_2_PWD_F_Liv
022_A110C102D022	Hepatocytes	F	PWD	M022_2_PWD_F_Liv
022_A110C116D022	Hepatocytes	F	PWD	M022_2_PWD_F_Liv
022_A110C138D022	LSECs	F	PWD	M022_2_PWD_F_Liv
022_A110C143D022	Hepatocytes	F	PWD	M022_2_PWD_F_Liv
022_A110C148D022	Hepatocytes	F	PWD	M022_2_PWD_F_Liv
022_A110C152D022	Hepatocytes	F	PWD	M022_2_PWD_F_Liv
022_A110C170D022	Hepatocytes	F	PWD	M022_2_PWD_F_Liv
022_A110C175D022	Hepatocytes	F	PWD	M022_2_PWD_F_Liv
022_A110C179D022	B_Cells	F	PWD	M022_2_PWD_F_Liv
022_A110C183D022	Hepatocytes	F	PWD	M022_2_PWD_F_Liv
022_A111C002D022	Hepatocytes	F	PWD	M022_2_PWD_F_Liv
022_A111C010D022	Hepatocytes	F	PWD	M022_2_PWD_F_Liv
022_A111C018D022	Hepatocytes	F	PWD	M022_2_PWD_F_Liv
022_A111C052D022	Hepatocytes	F	PWD	M022_2_PWD_F_Liv
022_A111C053D022	Hepatocytes	F	PWD	M022_2_PWD_F_Liv
022_A111C056D022	Hepatocytes	F	PWD	M022_2_PWD_F_Liv
022_A111C068D022	Hepatocytes	F	PWD	M022_2_PWD_F_Liv
022_A111C071D022	Hepatocytes	F	PWD	M022_2_PWD_F_Liv
022_A111C099D022	Hepatocytes	F	PWD	M022_2_PWD_F_Liv
022_A111C110D022	Hepatocytes	F	PWD	M022_2_PWD_F_Liv
022_A111C116D022	Hepatocytes	F	PWD	M022_2_PWD_F_Liv
022_A111C135D022	B_Cells	F	PWD	M022_2_PWD_F_Liv
022_A111C138D022	HSCs	F	PWD	M022_2_PWD_F_Liv
022_A111C139D022	Hepatocytes	F	PWD	M022_2_PWD_F_Liv
022_A111C142D022	Hepatocytes	F	PWD	M022_2_PWD_F_Liv
022_A111C162D022	Hepatocytes	F	PWD	M022_2_PWD_F_Liv
022_A111C165D022	Hepatocytes	F	PWD	M022_2_PWD_F_Liv
022_A111C191D022	Hepatocytes	F	PWD	M022_2_PWD_F_Liv
022_A111C192D022	Hepatocytes	F	PWD	M022_2_PWD_F_Liv
022_A112C040D022	Hepatocytes	F	PWD	M022_2_PWD_F_Liv
022_A112C043D022	Hepatocytes	F	PWD	M022_2_PWD_F_Liv
022_A112C052D022	Hepatocytes	F	PWD	M022_2_PWD_F_Liv
022_A112C053D022	Hepatocytes	F	PWD	M022_2_PWD_F_Liv
022_A112C058D022	LSECs	F	PWD	M022_2_PWD_F_Liv
022_A112C071D022	Hepatocytes	F	PWD	M022_2_PWD_F_Liv
022_A112C091D022	Hepatocytes	F	PWD	M022_2_PWD_F_Liv
022_A112C095D022	Hepatocytes	F	PWD	M022_2_PWD_F_Liv
022_A112C139D022	Hepatocytes	F	PWD	M022_2_PWD_F_Liv
022_A112C144D022	LSECs	F	PWD	M022_2_PWD_F_Liv
022_A112C165D022	Hepatocytes	F	PWD	M022_2_PWD_F_Liv
022_A112C166D022	Hepatocytes	F	PWD	M022_2_PWD_F_Liv
022_A112C178D022	Hepatocytes	F	PWD	M022_2_PWD_F_Liv
022_A113C001D022	Hepatocytes	F	PWD	M022_2_PWD_F_Liv
022_A113C015D022	Hepatocytes	F	PWD	M022_2_PWD_F_Liv
022_A113C053D022	Hepatocytes	F	PWD	M022_2_PWD_F_Liv
022_A113C068D022	Hepatocytes	F	PWD	M022_2_PWD_F_Liv
022_A113C076D022	Hepatocytes	F	PWD	M022_2_PWD_F_Liv
022_A113C089D022	Hepatocytes	F	PWD	M022_2_PWD_F_Liv
022_A113C100D022	Hepatocytes	F	PWD	M022_2_PWD_F_Liv
022_A113C102D022	Hepatocytes	F	PWD	M022_2_PWD_F_Liv
022_A113C115D022	Hepatocytes	F	PWD	M022_2_PWD_F_Liv
022_A113C121D022	Hepatocytes	F	PWD	M022_2_PWD_F_Liv
022_A113C128D022	Hepatocytes	F	PWD	M022_2_PWD_F_Liv
022_A113C139D022	Hepatocytes	F	PWD	M022_2_PWD_F_Liv
022_A113C157D022	Hepatocytes	F	PWD	M022_2_PWD_F_Liv
022_A113C160D022	Hepatocytes	F	PWD	M022_2_PWD_F_Liv
022_A113C187D022	Hepatocytes	F	PWD	M022_2_PWD_F_Liv
022_A114C004D022	Hepatocytes	F	PWD	M022_2_PWD_F_Liv
022_A114C009D022	Hepatocytes	F	PWD	M022_2_PWD_F_Liv
022_A114C037D022	Hepatocytes	F	PWD	M022_2_PWD_F_Liv
022_A114C047D022	Hepatocytes	F	PWD	M022_2_PWD_F_Liv
022_A114C074D022	Hepatocytes	F	PWD	M022_2_PWD_F_Liv
022_A114C104D022	Hepatocytes	F	PWD	M022_2_PWD_F_Liv
022_A114C114D022	Hepatocytes	F	PWD	M022_2_PWD_F_Liv
022_A114C121D022	Hepatocytes	F	PWD	M022_2_PWD_F_Liv
022_A114C137D022	Hepatocytes	F	PWD	M022_2_PWD_F_Liv
022_A114C149D022	Hepatocytes	F	PWD	M022_2_PWD_F_Liv
022_A114C153D022	Hepatocytes	F	PWD	M022_2_PWD_F_Liv
022_A114C156D022	Neurons	F	PWD	M022_2_PWD_F_Liv
022_A114C158D022	Hepatocytes	F	PWD	M022_2_PWD_F_Liv
022_A115C008D022	Hepatocytes	F	PWD	M022_2_PWD_F_Liv
022_A115C070D022	Hepatocytes	F	PWD	M022_2_PWD_F_Liv
022_A115C081D022	HSCs	F	PWD	M022_2_PWD_F_Liv
022_A115C082D022	Neurons	F	PWD	M022_2_PWD_F_Liv
022_A115C089D022	Hepatocytes	F	PWD	M022_2_PWD_F_Liv
022_A115C096D022	Hepatocytes	F	PWD	M022_2_PWD_F_Liv
022_A115C104D022	Hepatocytes	F	PWD	M022_2_PWD_F_Liv
022_A115C105D022	Hepatocytes	F	PWD	M022_2_PWD_F_Liv
022_A115C112D022	B_Cells	F	PWD	M022_2_PWD_F_Liv
022_A115C131D022	Hepatocytes	F	PWD	M022_2_PWD_F_Liv
022_A115C137D022	Hepatocytes	F	PWD	M022_2_PWD_F_Liv
022_A115C160D022	Hepatocytes	F	PWD	M022_2_PWD_F_Liv
022_A115C170D022	Hepatocytes	F	PWD	M022_2_PWD_F_Liv
022_A115C181D022	Hepatocytes	F	PWD	M022_2_PWD_F_Liv
022_A116C010D022	Hepatocytes	F	PWD	M022_2_PWD_F_Liv
022_A116C014D022	Hepatocytes	F	PWD	M022_2_PWD_F_Liv
022_A116C016D022	Monocytes	F	PWD	M022_2_PWD_F_Liv
022_A116C030D022	Hepatocytes	F	PWD	M022_2_PWD_F_Liv
022_A116C053D022	Hepatocytes	F	PWD	M022_2_PWD_F_Liv
022_A116C056D022	Hepatocytes	F	PWD	M022_2_PWD_F_Liv
022_A116C067D022	Hepatocytes	F	PWD	M022_2_PWD_F_Liv
022_A116C072D022	Hepatocytes	F	PWD	M022_2_PWD_F_Liv
022_A116C080D022	LSECs	F	PWD	M022_2_PWD_F_Liv
022_A116C085D022	Hepatocytes	F	PWD	M022_2_PWD_F_Liv
022_A116C090D022	Hepatocytes	F	PWD	M022_2_PWD_F_Liv
022_A116C107D022	Hepatocytes	F	PWD	M022_2_PWD_F_Liv
022_A116C108D022	Hepatocytes	F	PWD	M022_2_PWD_F_Liv
022_A116C118D022	Hepatocytes	F	PWD	M022_2_PWD_F_Liv
022_A116C119D022	LSECs	F	PWD	M022_2_PWD_F_Liv
022_A116C134D022	Hepatocytes	F	PWD	M022_2_PWD_F_Liv
022_A116C138D022	Hepatocytes	F	PWD	M022_2_PWD_F_Liv
022_A116C141D022	Hepatocytes	F	PWD	M022_2_PWD_F_Liv
022_A116C157D022	B_Cells	F	PWD	M022_2_PWD_F_Liv
022_A116C168D022	Hepatocytes	F	PWD	M022_2_PWD_F_Liv
022_A116C173D022	Hepatocytes	F	PWD	M022_2_PWD_F_Liv
022_A116C174D022	LSECs	F	PWD	M022_2_PWD_F_Liv
022_A116C177D022	LSECs	F	PWD	M022_2_PWD_F_Liv
022_A116C178D022	Hepatocytes	F	PWD	M022_2_PWD_F_Liv
022_A117C006D022	Hepatocytes	F	PWD	M022_2_PWD_F_Liv
022_A117C035D022	Hepatocytes	F	PWD	M022_2_PWD_F_Liv
022_A117C043D022	Hepatocytes	F	PWD	M022_2_PWD_F_Liv
022_A117C073D022	Hepatocytes	F	PWD	M022_2_PWD_F_Liv
022_A117C083D022	B_Cells	F	PWD	M022_2_PWD_F_Liv
022_A117C085D022	Hepatocytes	F	PWD	M022_2_PWD_F_Liv
022_A117C094D022	Hepatocytes	F	PWD	M022_2_PWD_F_Liv
022_A117C096D022	Hepatocytes	F	PWD	M022_2_PWD_F_Liv
022_A117C110D022	LSECs	F	PWD	M022_2_PWD_F_Liv
022_A117C112D022	Hepatocytes	F	PWD	M022_2_PWD_F_Liv
022_A117C139D022	Neurons	F	PWD	M022_2_PWD_F_Liv
022_A117C168D022	Hepatocytes	F	PWD	M022_2_PWD_F_Liv
022_A117C173D022	Hepatocytes	F	PWD	M022_2_PWD_F_Liv
022_A118C006D022	Hepatocytes	F	PWD	M022_2_PWD_F_Liv
022_A118C008D022	Hepatocytes	F	PWD	M022_2_PWD_F_Liv
022_A118C027D022	Hepatocytes	F	PWD	M022_2_PWD_F_Liv
022_A118C032D022	Hepatocytes	F	PWD	M022_2_PWD_F_Liv
022_A118C055D022	Hepatocytes	F	PWD	M022_2_PWD_F_Liv
022_A118C108D022	Hepatocytes	F	PWD	M022_2_PWD_F_Liv
022_A118C110D022	Hepatocytes	F	PWD	M022_2_PWD_F_Liv
022_A118C119D022	Hepatocytes	F	PWD	M022_2_PWD_F_Liv
022_A118C137D022	Hepatocytes	F	PWD	M022_2_PWD_F_Liv
022_A118C139D022	Hepatocytes	F	PWD	M022_2_PWD_F_Liv
022_A118C168D022	Hepatocytes	F	PWD	M022_2_PWD_F_Liv
022_A119C001D022	Hepatocytes	F	PWD	M022_2_PWD_F_Liv
022_A119C014D022	Hepatocytes	F	PWD	M022_2_PWD_F_Liv
022_A119C019D022	Hepatocytes	F	PWD	M022_2_PWD_F_Liv
022_A119C020D022	Hepatocytes	F	PWD	M022_2_PWD_F_Liv
022_A119C027D022	Hepatocytes	F	PWD	M022_2_PWD_F_Liv
022_A119C033D022	Hepatocytes	F	PWD	M022_2_PWD_F_Liv
022_A119C043D022	Hepatocytes	F	PWD	M022_2_PWD_F_Liv
022_A119C046D022	Hepatocytes	F	PWD	M022_2_PWD_F_Liv
022_A119C050D022	Hepatocytes	F	PWD	M022_2_PWD_F_Liv
022_A119C058D022	Hepatocytes	F	PWD	M022_2_PWD_F_Liv
022_A119C062D022	Hepatocytes	F	PWD	M022_2_PWD_F_Liv
022_A119C109D022	Hepatocytes	F	PWD	M022_2_PWD_F_Liv
022_A119C110D022	Hepatocytes	F	PWD	M022_2_PWD_F_Liv
022_A119C132D022	Hepatocytes	F	PWD	M022_2_PWD_F_Liv
022_A119C135D022	Hepatocytes	F	PWD	M022_2_PWD_F_Liv
022_A119C159D022	Hepatocytes	F	PWD	M022_2_PWD_F_Liv
022_A119C164D022	Hepatocytes	F	PWD	M022_2_PWD_F_Liv
022_A119C166D022	Hepatocytes	F	PWD	M022_2_PWD_F_Liv
022_A119C167D022	Neurons	F	PWD	M022_2_PWD_F_Liv
022_A119C177D022	Hepatocytes	F	PWD	M022_2_PWD_F_Liv
022_A119C190D022	Hepatocytes	F	PWD	M022_2_PWD_F_Liv
022_A119C192D022	LSECs	F	PWD	M022_2_PWD_F_Liv
022_A120C008D022	Hepatocytes	F	PWD	M022_2_PWD_F_Liv
022_A120C020D022	Neurons	F	PWD	M022_2_PWD_F_Liv
022_A120C025D022	Hepatocytes	F	PWD	M022_2_PWD_F_Liv
022_A120C039D022	Hepatocytes	F	PWD	M022_2_PWD_F_Liv
022_A120C052D022	HSCs	F	PWD	M022_2_PWD_F_Liv
022_A120C053D022	Hepatocytes	F	PWD	M022_2_PWD_F_Liv
022_A120C065D022	Hepatocytes	F	PWD	M022_2_PWD_F_Liv
022_A120C068D022	Hepatocytes	F	PWD	M022_2_PWD_F_Liv
022_A120C072D022	Hepatocytes	F	PWD	M022_2_PWD_F_Liv
022_A120C091D022	Hepatocytes	F	PWD	M022_2_PWD_F_Liv
022_A120C120D022	Hepatocytes	F	PWD	M022_2_PWD_F_Liv
022_A120C133D022	Hepatocytes	F	PWD	M022_2_PWD_F_Liv
022_A120C139D022	Hepatocytes	F	PWD	M022_2_PWD_F_Liv
022_A120C166D022	Hepatocytes	F	PWD	M022_2_PWD_F_Liv
022_A120C186D022	Hepatocytes	F	PWD	M022_2_PWD_F_Liv
022_A121C003D022	Hepatocytes	F	PWD	M022_2_PWD_F_Liv
022_A121C005D022	Hepatocytes	F	PWD	M022_2_PWD_F_Liv
022_A121C007D022	Hepatocytes	F	PWD	M022_2_PWD_F_Liv
022_A121C018D022	Hepatocytes	F	PWD	M022_2_PWD_F_Liv
022_A121C020D022	Hepatocytes	F	PWD	M022_2_PWD_F_Liv
022_A121C022D022	Hepatocytes	F	PWD	M022_2_PWD_F_Liv
022_A121C052D022	Hepatocytes	F	PWD	M022_2_PWD_F_Liv
022_A121C057D022	HSCs	F	PWD	M022_2_PWD_F_Liv
022_A121C062D022	Hepatocytes	F	PWD	M022_2_PWD_F_Liv
022_A121C065D022	Hepatocytes	F	PWD	M022_2_PWD_F_Liv
022_A121C080D022	Hepatocytes	F	PWD	M022_2_PWD_F_Liv
022_A121C111D022	Neurons	F	PWD	M022_2_PWD_F_Liv
022_A121C114D022	Hepatocytes	F	PWD	M022_2_PWD_F_Liv
022_A121C117D022	Hepatocytes	F	PWD	M022_2_PWD_F_Liv
022_A121C118D022	LSECs	F	PWD	M022_2_PWD_F_Liv
022_A121C119D022	Hepatocytes	F	PWD	M022_2_PWD_F_Liv
022_A121C140D022	Hepatocytes	F	PWD	M022_2_PWD_F_Liv
022_A121C156D022	Hepatocytes	F	PWD	M022_2_PWD_F_Liv
022_A121C165D022	Hepatocytes	F	PWD	M022_2_PWD_F_Liv
022_A121C180D022	Hepatocytes	F	PWD	M022_2_PWD_F_Liv
022_A121C186D022	Hepatocytes	F	PWD	M022_2_PWD_F_Liv
022_A121C188D022	Hepatocytes	F	PWD	M022_2_PWD_F_Liv
022_A121C191D022	Hepatocytes	F	PWD	M022_2_PWD_F_Liv
022_A122C001D022	Kupffer_Cells	F	PWD	M022_2_PWD_F_Liv
022_A122C002D022	Hepatocytes	F	PWD	M022_2_PWD_F_Liv
022_A122C005D022	Hepatocytes	F	PWD	M022_2_PWD_F_Liv
022_A122C016D022	Hepatocytes	F	PWD	M022_2_PWD_F_Liv
022_A122C019D022	Hepatocytes	F	PWD	M022_2_PWD_F_Liv
022_A122C044D022	LSECs	F	PWD	M022_2_PWD_F_Liv
022_A122C047D022	Hepatocytes	F	PWD	M022_2_PWD_F_Liv
022_A122C049D022	Hepatocytes	F	PWD	M022_2_PWD_F_Liv
022_A122C051D022	Hepatocytes	F	PWD	M022_2_PWD_F_Liv
022_A122C052D022	Hepatocytes	F	PWD	M022_2_PWD_F_Liv
022_A122C083D022	Hepatocytes	F	PWD	M022_2_PWD_F_Liv
022_A122C086D022	Hepatocytes	F	PWD	M022_2_PWD_F_Liv
022_A122C089D022	HSCs	F	PWD	M022_2_PWD_F_Liv
022_A122C108D022	LSECs	F	PWD	M022_2_PWD_F_Liv
022_A122C116D022	Hepatocytes	F	PWD	M022_2_PWD_F_Liv
022_A122C126D022	Hepatocytes	F	PWD	M022_2_PWD_F_Liv
022_A122C133D022	Hepatocytes	F	PWD	M022_2_PWD_F_Liv
022_A122C144D022	Hepatocytes	F	PWD	M022_2_PWD_F_Liv
022_A122C146D022	LSECs	F	PWD	M022_2_PWD_F_Liv
022_A122C161D022	HSCs	F	PWD	M022_2_PWD_F_Liv
022_A122C172D022	Kupffer_Cells	F	PWD	M022_2_PWD_F_Liv
022_A122C176D022	Hepatocytes	F	PWD	M022_2_PWD_F_Liv
022_A122C183D022	Kupffer_Cells	F	PWD	M022_2_PWD_F_Liv
022_A122C189D022	HSCs	F	PWD	M022_2_PWD_F_Liv
022_A123C019D022	Hepatocytes	F	PWD	M022_2_PWD_F_Liv
022_A123C020D022	Hepatocytes	F	PWD	M022_2_PWD_F_Liv
022_A123C047D022	Hepatocytes	F	PWD	M022_2_PWD_F_Liv
022_A123C056D022	Hepatocytes	F	PWD	M022_2_PWD_F_Liv
022_A123C062D022	Hepatocytes	F	PWD	M022_2_PWD_F_Liv
022_A123C063D022	Hepatocytes	F	PWD	M022_2_PWD_F_Liv
022_A123C073D022	Hepatocytes	F	PWD	M022_2_PWD_F_Liv
022_A123C080D022	LSECs	F	PWD	M022_2_PWD_F_Liv
022_A123C089D022	Hepatocytes	F	PWD	M022_2_PWD_F_Liv
022_A123C093D022	Hepatocytes	F	PWD	M022_2_PWD_F_Liv
022_A123C134D022	Hepatocytes	F	PWD	M022_2_PWD_F_Liv
022_A123C153D022	Hepatocytes	F	PWD	M022_2_PWD_F_Liv
022_A123C159D022	Hepatocytes	F	PWD	M022_2_PWD_F_Liv
022_A123C162D022	Hepatocytes	F	PWD	M022_2_PWD_F_Liv
022_A123C163D022	Hepatocytes	F	PWD	M022_2_PWD_F_Liv
022_A123C166D022	Hepatocytes	F	PWD	M022_2_PWD_F_Liv
022_A123C169D022	Hepatocytes	F	PWD	M022_2_PWD_F_Liv
022_A123C173D022	Hepatocytes	F	PWD	M022_2_PWD_F_Liv
022_A123C185D022	Hepatocytes	F	PWD	M022_2_PWD_F_Liv
022_A124C020D022	Hepatocytes	F	PWD	M022_2_PWD_F_Liv
022_A124C072D022	Hepatocytes	F	PWD	M022_2_PWD_F_Liv
022_A124C084D022	Hepatocytes	F	PWD	M022_2_PWD_F_Liv
022_A124C086D022	Hepatocytes	F	PWD	M022_2_PWD_F_Liv
022_A124C108D022	Hepatocytes	F	PWD	M022_2_PWD_F_Liv
022_A124C147D022	Hepatocytes	F	PWD	M022_2_PWD_F_Liv
022_A124C154D022	HSCs	F	PWD	M022_2_PWD_F_Liv
022_A124C159D022	Hepatocytes	F	PWD	M022_2_PWD_F_Liv
022_A124C164D022	Hepatocytes	F	PWD	M022_2_PWD_F_Liv
022_A124C167D022	Hepatocytes	F	PWD	M022_2_PWD_F_Liv
022_A124C171D022	Hepatocytes	F	PWD	M022_2_PWD_F_Liv
022_A124C185D022	Hepatocytes	F	PWD	M022_2_PWD_F_Liv
022_A124C188D022	Hepatocytes	F	PWD	M022_2_PWD_F_Liv
022_A125C021D022	Hepatocytes	F	PWD	M022_2_PWD_F_Liv
022_A125C045D022	Hepatocytes	F	PWD	M022_2_PWD_F_Liv
022_A125C062D022	Hepatocytes	F	PWD	M022_2_PWD_F_Liv
022_A125C071D022	Hepatocytes	F	PWD	M022_2_PWD_F_Liv
022_A125C091D022	Hepatocytes	F	PWD	M022_2_PWD_F_Liv
022_A125C094D022	Hepatocytes	F	PWD	M022_2_PWD_F_Liv
022_A125C097D022	Hepatocytes	F	PWD	M022_2_PWD_F_Liv
022_A125C100D022	Hepatocytes	F	PWD	M022_2_PWD_F_Liv
022_A125C107D022	Hepatocytes	F	PWD	M022_2_PWD_F_Liv
022_A125C108D022	Hepatocytes	F	PWD	M022_2_PWD_F_Liv
022_A125C132D022	Hepatocytes	F	PWD	M022_2_PWD_F_Liv
022_A125C146D022	Hepatocytes	F	PWD	M022_2_PWD_F_Liv
022_A125C178D022	LSECs	F	PWD	M022_2_PWD_F_Liv
022_A125C182D022	Hepatocytes	F	PWD	M022_2_PWD_F_Liv
022_A125C186D022	Hepatocytes	F	PWD	M022_2_PWD_F_Liv
022_A126C003D022	Hepatocytes	F	PWD	M022_2_PWD_F_Liv
022_A126C007D022	Hepatocytes	F	PWD	M022_2_PWD_F_Liv
022_A126C014D022	Hepatocytes	F	PWD	M022_2_PWD_F_Liv
022_A126C022D022	Kupffer_Cells	F	PWD	M022_2_PWD_F_Liv
022_A126C028D022	Hepatocytes	F	PWD	M022_2_PWD_F_Liv
022_A126C042D022	Hepatocytes	F	PWD	M022_2_PWD_F_Liv
022_A126C062D022	Hepatocytes	F	PWD	M022_2_PWD_F_Liv
022_A126C078D022	Hepatocytes	F	PWD	M022_2_PWD_F_Liv
022_A126C082D022	Hepatocytes	F	PWD	M022_2_PWD_F_Liv
022_A126C089D022	Hepatocytes	F	PWD	M022_2_PWD_F_Liv
022_A126C091D022	Hepatocytes	F	PWD	M022_2_PWD_F_Liv
022_A126C097D022	Hepatocytes	F	PWD	M022_2_PWD_F_Liv
022_A126C116D022	Hepatocytes	F	PWD	M022_2_PWD_F_Liv
022_A126C145D022	Hepatocytes	F	PWD	M022_2_PWD_F_Liv
022_A126C171D022	B_Cells	F	PWD	M022_2_PWD_F_Liv
022_A126C172D022	Hepatocytes	F	PWD	M022_2_PWD_F_Liv
022_A127C002D022	Hepatocytes	F	PWD	M022_2_PWD_F_Liv
022_A127C009D022	Hepatocytes	F	PWD	M022_2_PWD_F_Liv
022_A127C010D022	Hepatocytes	F	PWD	M022_2_PWD_F_Liv
022_A127C013D022	Hepatocytes	F	PWD	M022_2_PWD_F_Liv
022_A127C015D022	Hepatocytes	F	PWD	M022_2_PWD_F_Liv
022_A127C031D022	Hepatocytes	F	PWD	M022_2_PWD_F_Liv
022_A127C032D022	Hepatocytes	F	PWD	M022_2_PWD_F_Liv
022_A127C043D022	Hepatocytes	F	PWD	M022_2_PWD_F_Liv
022_A127C051D022	Hepatocytes	F	PWD	M022_2_PWD_F_Liv
022_A127C075D022	LSECs	F	PWD	M022_2_PWD_F_Liv
022_A127C078D022	Hepatocytes	F	PWD	M022_2_PWD_F_Liv
022_A127C100D022	Hepatocytes	F	PWD	M022_2_PWD_F_Liv
022_A127C110D022	Hepatocytes	F	PWD	M022_2_PWD_F_Liv
022_A127C112D022	Hepatocytes	F	PWD	M022_2_PWD_F_Liv
022_A127C126D022	Hepatocytes	F	PWD	M022_2_PWD_F_Liv
022_A127C135D022	Neurons	F	PWD	M022_2_PWD_F_Liv
022_A127C169D022	Hepatocytes	F	PWD	M022_2_PWD_F_Liv
022_A127C175D022	LSECs	F	PWD	M022_2_PWD_F_Liv
022_A127C177D022	Hepatocytes	F	PWD	M022_2_PWD_F_Liv
022_A127C188D022	Hepatocytes	F	PWD	M022_2_PWD_F_Liv
022_A128C012D022	Hepatocytes	F	PWD	M022_2_PWD_F_Liv
022_A128C029D022	Hepatocytes	F	PWD	M022_2_PWD_F_Liv
022_A128C032D022	Hepatocytes	F	PWD	M022_2_PWD_F_Liv
022_A128C034D022	Hepatocytes	F	PWD	M022_2_PWD_F_Liv
022_A128C039D022	Hepatocytes	F	PWD	M022_2_PWD_F_Liv
022_A128C051D022	Hepatocytes	F	PWD	M022_2_PWD_F_Liv
022_A128C066D022	Hepatocytes	F	PWD	M022_2_PWD_F_Liv
022_A128C072D022	Hepatocytes	F	PWD	M022_2_PWD_F_Liv
022_A128C080D022	Hepatocytes	F	PWD	M022_2_PWD_F_Liv
022_A128C102D022	Hepatocytes	F	PWD	M022_2_PWD_F_Liv
022_A128C107D022	Hepatocytes	F	PWD	M022_2_PWD_F_Liv
022_A128C110D022	Hepatocytes	F	PWD	M022_2_PWD_F_Liv
022_A128C114D022	Hepatocytes	F	PWD	M022_2_PWD_F_Liv
022_A128C117D022	Hepatocytes	F	PWD	M022_2_PWD_F_Liv
022_A128C118D022	Hepatocytes	F	PWD	M022_2_PWD_F_Liv
022_A128C123D022	Hepatocytes	F	PWD	M022_2_PWD_F_Liv
022_A128C130D022	LSECs	F	PWD	M022_2_PWD_F_Liv
022_A128C132D022	Hepatocytes	F	PWD	M022_2_PWD_F_Liv
022_A128C137D022	Hepatocytes	F	PWD	M022_2_PWD_F_Liv
022_A128C139D022	Hepatocytes	F	PWD	M022_2_PWD_F_Liv
022_A128C147D022	Hepatocytes	F	PWD	M022_2_PWD_F_Liv
022_A128C153D022	Hepatocytes	F	PWD	M022_2_PWD_F_Liv
022_A128C159D022	Hepatocytes	F	PWD	M022_2_PWD_F_Liv
022_A128C162D022	Hepatocytes	F	PWD	M022_2_PWD_F_Liv
022_A129C009D022	Hepatocytes	F	PWD	M022_2_PWD_F_Liv
022_A129C014D022	LSECs	F	PWD	M022_2_PWD_F_Liv
022_A129C026D022	LSECs	F	PWD	M022_2_PWD_F_Liv
022_A129C033D022	Hepatocytes	F	PWD	M022_2_PWD_F_Liv
022_A129C045D022	LSECs	F	PWD	M022_2_PWD_F_Liv
022_A129C047D022	Hepatocytes	F	PWD	M022_2_PWD_F_Liv
022_A129C062D022	Hepatocytes	F	PWD	M022_2_PWD_F_Liv
022_A129C064D022	Hepatocytes	F	PWD	M022_2_PWD_F_Liv
022_A129C080D022	LSECs	F	PWD	M022_2_PWD_F_Liv
022_A129C088D022	Hepatocytes	F	PWD	M022_2_PWD_F_Liv
022_A129C101D022	Hepatocytes	F	PWD	M022_2_PWD_F_Liv
022_A129C104D022	Hepatocytes	F	PWD	M022_2_PWD_F_Liv
022_A129C114D022	Hepatocytes	F	PWD	M022_2_PWD_F_Liv
022_A129C125D022	Hepatocytes	F	PWD	M022_2_PWD_F_Liv
022_A129C141D022	Hepatocytes	F	PWD	M022_2_PWD_F_Liv
022_A129C150D022	LSECs	F	PWD	M022_2_PWD_F_Liv
022_A129C154D022	Hepatocytes	F	PWD	M022_2_PWD_F_Liv
022_A129C158D022	Hepatocytes	F	PWD	M022_2_PWD_F_Liv
022_A130C002D022	Hepatocytes	F	PWD	M022_2_PWD_F_Liv
022_A130C007D022	Hepatocytes	F	PWD	M022_2_PWD_F_Liv
022_A130C020D022	Hepatocytes	F	PWD	M022_2_PWD_F_Liv
022_A130C038D022	Hepatocytes	F	PWD	M022_2_PWD_F_Liv
022_A130C047D022	Hepatocytes	F	PWD	M022_2_PWD_F_Liv
022_A130C071D022	Hepatocytes	F	PWD	M022_2_PWD_F_Liv
022_A130C099D022	Hepatocytes	F	PWD	M022_2_PWD_F_Liv
022_A130C109D022	Hepatocytes	F	PWD	M022_2_PWD_F_Liv
022_A130C120D022	LSECs	F	PWD	M022_2_PWD_F_Liv
022_A130C128D022	Hepatocytes	F	PWD	M022_2_PWD_F_Liv
022_A130C158D022	LSECs	F	PWD	M022_2_PWD_F_Liv
022_A130C162D022	Hepatocytes	F	PWD	M022_2_PWD_F_Liv
022_A130C172D022	Hepatocytes	F	PWD	M022_2_PWD_F_Liv
022_A130C191D022	Hepatocytes	F	PWD	M022_2_PWD_F_Liv
022_A131C022D022	Hepatocytes	F	PWD	M022_2_PWD_F_Liv
022_A131C046D022	Hepatocytes	F	PWD	M022_2_PWD_F_Liv
022_A131C098D022	Hepatocytes	F	PWD	M022_2_PWD_F_Liv
022_A131C123D022	Hepatocytes	F	PWD	M022_2_PWD_F_Liv
022_A131C126D022	Hepatocytes	F	PWD	M022_2_PWD_F_Liv
022_A131C131D022	Hepatocytes	F	PWD	M022_2_PWD_F_Liv
022_A131C143D022	Hepatocytes	F	PWD	M022_2_PWD_F_Liv
022_A131C150D022	Hepatocytes	F	PWD	M022_2_PWD_F_Liv
022_A131C160D022	Hepatocytes	F	PWD	M022_2_PWD_F_Liv
022_A131C164D022	Hepatocytes	F	PWD	M022_2_PWD_F_Liv
022_A131C170D022	Hepatocytes	F	PWD	M022_2_PWD_F_Liv
022_A131C183D022	HSCs	F	PWD	M022_2_PWD_F_Liv
022_A131C185D022	Hepatocytes	F	PWD	M022_2_PWD_F_Liv
022_A131C192D022	Hepatocytes	F	PWD	M022_2_PWD_F_Liv
022_A132C029D022	Hepatocytes	F	PWD	M022_2_PWD_F_Liv
022_A132C045D022	Hepatocytes	F	PWD	M022_2_PWD_F_Liv
022_A132C098D022	Hepatocytes	F	PWD	M022_2_PWD_F_Liv
022_A132C099D022	Hepatocytes	F	PWD	M022_2_PWD_F_Liv
022_A132C101D022	Hepatocytes	F	PWD	M022_2_PWD_F_Liv
022_A132C103D022	Hepatocytes	F	PWD	M022_2_PWD_F_Liv
022_A132C128D022	Hepatocytes	F	PWD	M022_2_PWD_F_Liv
022_A132C134D022	Hepatocytes	F	PWD	M022_2_PWD_F_Liv
022_A132C144D022	Hepatocytes	F	PWD	M022_2_PWD_F_Liv
022_A132C148D022	Hepatocytes	F	PWD	M022_2_PWD_F_Liv
022_A132C150D022	Hepatocytes	F	PWD	M022_2_PWD_F_Liv
022_A132C151D022	Hepatocytes	F	PWD	M022_2_PWD_F_Liv
022_A132C155D022	Hepatocytes	F	PWD	M022_2_PWD_F_Liv
022_A132C168D022	Hepatocytes	F	PWD	M022_2_PWD_F_Liv
022_A132C174D022	Hepatocytes	F	PWD	M022_2_PWD_F_Liv
022_A132C176D022	Hepatocytes	F	PWD	M022_2_PWD_F_Liv
022_A132C190D022	Hepatocytes	F	PWD	M022_2_PWD_F_Liv
022_A133C011D022	Hepatocytes	F	PWD	M022_2_PWD_F_Liv
022_A133C043D022	Hepatocytes	F	PWD	M022_2_PWD_F_Liv
022_A133C057D022	Hepatocytes	F	PWD	M022_2_PWD_F_Liv
022_A133C140D022	Hepatocytes	F	PWD	M022_2_PWD_F_Liv
022_A133C145D022	Hepatocytes	F	PWD	M022_2_PWD_F_Liv
022_A133C166D022	Hepatocytes	F	PWD	M022_2_PWD_F_Liv
022_A133C191D022	HSCs	F	PWD	M022_2_PWD_F_Liv
022_A134C002D022	Monocytes	F	PWD	M022_2_PWD_F_Liv
022_A134C004D022	LSECs	F	PWD	M022_2_PWD_F_Liv
022_A134C007D022	Hepatocytes	F	PWD	M022_2_PWD_F_Liv
022_A134C009D022	HSCs	F	PWD	M022_2_PWD_F_Liv
022_A134C017D022	Hepatocytes	F	PWD	M022_2_PWD_F_Liv
022_A134C027D022	Hepatocytes	F	PWD	M022_2_PWD_F_Liv
022_A134C064D022	Hepatocytes	F	PWD	M022_2_PWD_F_Liv
022_A134C067D022	Hepatocytes	F	PWD	M022_2_PWD_F_Liv
022_A134C081D022	Hepatocytes	F	PWD	M022_2_PWD_F_Liv
022_A134C101D022	Hepatocytes	F	PWD	M022_2_PWD_F_Liv
022_A134C110D022	Hepatocytes	F	PWD	M022_2_PWD_F_Liv
022_A134C149D022	Hepatocytes	F	PWD	M022_2_PWD_F_Liv
022_A135C035D022	Hepatocytes	F	PWD	M022_2_PWD_F_Liv
022_A135C037D022	Hepatocytes	F	PWD	M022_2_PWD_F_Liv
022_A135C043D022	Hepatocytes	F	PWD	M022_2_PWD_F_Liv
022_A135C063D022	Hepatocytes	F	PWD	M022_2_PWD_F_Liv
022_A135C079D022	Hepatocytes	F	PWD	M022_2_PWD_F_Liv
022_A135C084D022	Hepatocytes	F	PWD	M022_2_PWD_F_Liv
022_A135C092D022	Hepatocytes	F	PWD	M022_2_PWD_F_Liv
022_A135C104D022	Hepatocytes	F	PWD	M022_2_PWD_F_Liv
022_A135C107D022	Hepatocytes	F	PWD	M022_2_PWD_F_Liv
022_A135C122D022	Hepatocytes	F	PWD	M022_2_PWD_F_Liv
022_A135C125D022	Hepatocytes	F	PWD	M022_2_PWD_F_Liv
022_A135C130D022	Hepatocytes	F	PWD	M022_2_PWD_F_Liv
022_A135C140D022	LSECs	F	PWD	M022_2_PWD_F_Liv
022_A135C153D022	Hepatocytes	F	PWD	M022_2_PWD_F_Liv
022_A135C161D022	Hepatocytes	F	PWD	M022_2_PWD_F_Liv
022_A135C183D022	LSECs	F	PWD	M022_2_PWD_F_Liv
022_A135C190D022	Hepatocytes	F	PWD	M022_2_PWD_F_Liv
022_A136C047D022	Hepatocytes	F	PWD	M022_2_PWD_F_Liv
022_A136C054D022	Kupffer_Cells	F	PWD	M022_2_PWD_F_Liv
022_A136C057D022	Hepatocytes	F	PWD	M022_2_PWD_F_Liv
022_A136C080D022	HSCs	F	PWD	M022_2_PWD_F_Liv
022_A136C088D022	Hepatocytes	F	PWD	M022_2_PWD_F_Liv
022_A136C098D022	Hepatocytes	F	PWD	M022_2_PWD_F_Liv
022_A136C115D022	Hepatocytes	F	PWD	M022_2_PWD_F_Liv
022_A136C132D022	Hepatocytes	F	PWD	M022_2_PWD_F_Liv
022_A136C167D022	Hepatocytes	F	PWD	M022_2_PWD_F_Liv
022_A136C187D022	Hepatocytes	F	PWD	M022_2_PWD_F_Liv
022_A137C042D022	Hepatocytes	F	PWD	M022_2_PWD_F_Liv
022_A137C053D022	Hepatocytes	F	PWD	M022_2_PWD_F_Liv
022_A137C072D022	LSECs	F	PWD	M022_2_PWD_F_Liv
022_A137C075D022	Hepatocytes	F	PWD	M022_2_PWD_F_Liv
022_A137C077D022	Hepatocytes	F	PWD	M022_2_PWD_F_Liv
022_A137C089D022	Hepatocytes	F	PWD	M022_2_PWD_F_Liv
022_A137C135D022	Hepatocytes	F	PWD	M022_2_PWD_F_Liv
022_A137C144D022	Hepatocytes	F	PWD	M022_2_PWD_F_Liv
022_A137C154D022	LSECs	F	PWD	M022_2_PWD_F_Liv
022_A138C004D022	Hepatocytes	F	PWD	M022_2_PWD_F_Liv
022_A138C009D022	Hepatocytes	F	PWD	M022_2_PWD_F_Liv
022_A138C021D022	Hepatocytes	F	PWD	M022_2_PWD_F_Liv
022_A138C094D022	Hepatocytes	F	PWD	M022_2_PWD_F_Liv
022_A138C102D022	HSCs	F	PWD	M022_2_PWD_F_Liv
022_A138C127D022	Hepatocytes	F	PWD	M022_2_PWD_F_Liv
022_A138C140D022	LSECs	F	PWD	M022_2_PWD_F_Liv
022_A138C159D022	Hepatocytes	F	PWD	M022_2_PWD_F_Liv
022_A138C169D022	LSECs	F	PWD	M022_2_PWD_F_Liv
022_A138C179D022	Hepatocytes	F	PWD	M022_2_PWD_F_Liv
022_A139C015D022	Hepatocytes	F	PWD	M022_2_PWD_F_Liv
022_A139C016D022	Hepatocytes	F	PWD	M022_2_PWD_F_Liv
022_A139C043D022	Hepatocytes	F	PWD	M022_2_PWD_F_Liv
022_A139C047D022	Hepatocytes	F	PWD	M022_2_PWD_F_Liv
022_A139C068D022	Hepatocytes	F	PWD	M022_2_PWD_F_Liv
022_A139C090D022	Hepatocytes	F	PWD	M022_2_PWD_F_Liv
022_A139C095D022	Hepatocytes	F	PWD	M022_2_PWD_F_Liv
022_A139C096D022	Hepatocytes	F	PWD	M022_2_PWD_F_Liv
022_A139C098D022	Hepatocytes	F	PWD	M022_2_PWD_F_Liv
022_A139C138D022	Hepatocytes	F	PWD	M022_2_PWD_F_Liv
022_A139C148D022	Hepatocytes	F	PWD	M022_2_PWD_F_Liv
022_A139C154D022	Hepatocytes	F	PWD	M022_2_PWD_F_Liv
022_A140C011D022	Neurons	F	PWD	M022_2_PWD_F_Liv
022_A140C035D022	Hepatocytes	F	PWD	M022_2_PWD_F_Liv
022_A140C042D022	Hepatocytes	F	PWD	M022_2_PWD_F_Liv
022_A140C043D022	Hepatocytes	F	PWD	M022_2_PWD_F_Liv
022_A140C047D022	Kupffer_Cells	F	PWD	M022_2_PWD_F_Liv
022_A140C071D022	LSECs	F	PWD	M022_2_PWD_F_Liv
022_A140C097D022	Hepatocytes	F	PWD	M022_2_PWD_F_Liv
022_A140C098D022	Hepatocytes	F	PWD	M022_2_PWD_F_Liv
022_A140C108D022	Hepatocytes	F	PWD	M022_2_PWD_F_Liv
022_A140C111D022	Hepatocytes	F	PWD	M022_2_PWD_F_Liv
022_A140C118D022	Hepatocytes	F	PWD	M022_2_PWD_F_Liv
022_A140C124D022	Hepatocytes	F	PWD	M022_2_PWD_F_Liv
022_A140C155D022	Hepatocytes	F	PWD	M022_2_PWD_F_Liv
022_A140C172D022	LSECs	F	PWD	M022_2_PWD_F_Liv
022_A140C174D022	HSCs	F	PWD	M022_2_PWD_F_Liv
022_A140C192D022	Hepatocytes	F	PWD	M022_2_PWD_F_Liv
022_A141C007D022	Hepatocytes	F	PWD	M022_2_PWD_F_Liv
022_A141C011D022	Hepatocytes	F	PWD	M022_2_PWD_F_Liv
022_A141C022D022	Hepatocytes	F	PWD	M022_2_PWD_F_Liv
022_A141C034D022	Hepatocytes	F	PWD	M022_2_PWD_F_Liv
022_A141C041D022	Hepatocytes	F	PWD	M022_2_PWD_F_Liv
022_A141C066D022	HSCs	F	PWD	M022_2_PWD_F_Liv
022_A141C075D022	Hepatocytes	F	PWD	M022_2_PWD_F_Liv
022_A141C092D022	Hepatocytes	F	PWD	M022_2_PWD_F_Liv
022_A141C100D022	Hepatocytes	F	PWD	M022_2_PWD_F_Liv
022_A141C109D022	Hepatocytes	F	PWD	M022_2_PWD_F_Liv
022_A141C137D022	Hepatocytes	F	PWD	M022_2_PWD_F_Liv
022_A141C152D022	Hepatocytes	F	PWD	M022_2_PWD_F_Liv
022_A141C178D022	Monocytes	F	PWD	M022_2_PWD_F_Liv
022_A142C013D022	B_Cells	F	PWD	M022_2_PWD_F_Liv
022_A142C015D022	Hepatocytes	F	PWD	M022_2_PWD_F_Liv
022_A142C042D022	Hepatocytes	F	PWD	M022_2_PWD_F_Liv
022_A142C043D022	Neurons	F	PWD	M022_2_PWD_F_Liv
022_A142C055D022	Hepatocytes	F	PWD	M022_2_PWD_F_Liv
022_A142C062D022	Hepatocytes	F	PWD	M022_2_PWD_F_Liv
022_A142C071D022	LSECs	F	PWD	M022_2_PWD_F_Liv
022_A142C085D022	Hepatocytes	F	PWD	M022_2_PWD_F_Liv
022_A142C106D022	Hepatocytes	F	PWD	M022_2_PWD_F_Liv
022_A142C109D022	Hepatocytes	F	PWD	M022_2_PWD_F_Liv
022_A142C127D022	Hepatocytes	F	PWD	M022_2_PWD_F_Liv
022_A142C137D022	Hepatocytes	F	PWD	M022_2_PWD_F_Liv
022_A142C177D022	LSECs	F	PWD	M022_2_PWD_F_Liv
022_A142C190D022	Hepatocytes	F	PWD	M022_2_PWD_F_Liv
022_A142C191D022	Hepatocytes	F	PWD	M022_2_PWD_F_Liv
022_A143C008D022	Hepatocytes	F	PWD	M022_2_PWD_F_Liv
022_A143C013D022	Hepatocytes	F	PWD	M022_2_PWD_F_Liv
022_A143C014D022	Hepatocytes	F	PWD	M022_2_PWD_F_Liv
022_A143C021D022	Hepatocytes	F	PWD	M022_2_PWD_F_Liv
022_A143C043D022	B_Cells	F	PWD	M022_2_PWD_F_Liv
022_A143C059D022	LSECs	F	PWD	M022_2_PWD_F_Liv
022_A143C069D022	Neurons	F	PWD	M022_2_PWD_F_Liv
022_A143C070D022	Hepatocytes	F	PWD	M022_2_PWD_F_Liv
022_A143C085D022	Hepatocytes	F	PWD	M022_2_PWD_F_Liv
022_A143C088D022	Hepatocytes	F	PWD	M022_2_PWD_F_Liv
022_A143C101D022	Hepatocytes	F	PWD	M022_2_PWD_F_Liv
022_A143C109D022	Hepatocytes	F	PWD	M022_2_PWD_F_Liv
022_A143C110D022	LSECs	F	PWD	M022_2_PWD_F_Liv
022_A143C119D022	Hepatocytes	F	PWD	M022_2_PWD_F_Liv
022_A143C136D022	Hepatocytes	F	PWD	M022_2_PWD_F_Liv
022_A143C140D022	B_Cells	F	PWD	M022_2_PWD_F_Liv
022_A143C151D022	Hepatocytes	F	PWD	M022_2_PWD_F_Liv
022_A143C161D022	Hepatocytes	F	PWD	M022_2_PWD_F_Liv
022_A143C165D022	Hepatocytes	F	PWD	M022_2_PWD_F_Liv
022_A143C169D022	B_Cells	F	PWD	M022_2_PWD_F_Liv
022_A144C012D022	Hepatocytes	F	PWD	M022_2_PWD_F_Liv
022_A144C018D022	Hepatocytes	F	PWD	M022_2_PWD_F_Liv
022_A144C019D022	Hepatocytes	F	PWD	M022_2_PWD_F_Liv
022_A144C032D022	Cholangiocytes	F	PWD	M022_2_PWD_F_Liv
022_A144C035D022	Hepatocytes	F	PWD	M022_2_PWD_F_Liv
022_A144C042D022	LSECs	F	PWD	M022_2_PWD_F_Liv
022_A144C045D022	Hepatocytes	F	PWD	M022_2_PWD_F_Liv
022_A144C052D022	Hepatocytes	F	PWD	M022_2_PWD_F_Liv
022_A144C069D022	Hepatocytes	F	PWD	M022_2_PWD_F_Liv
022_A144C073D022	HSCs	F	PWD	M022_2_PWD_F_Liv
022_A144C085D022	B_Cells	F	PWD	M022_2_PWD_F_Liv
022_A144C099D022	Hepatocytes	F	PWD	M022_2_PWD_F_Liv
022_A144C101D022	Hepatocytes	F	PWD	M022_2_PWD_F_Liv
022_A144C123D022	Hepatocytes	F	PWD	M022_2_PWD_F_Liv
022_A144C126D022	Hepatocytes	F	PWD	M022_2_PWD_F_Liv
022_A144C180D022	Hepatocytes	F	PWD	M022_2_PWD_F_Liv
022_A145C009D022	Hepatocytes	F	PWD	M022_2_PWD_F_Liv
022_A145C019D022	Hepatocytes	F	PWD	M022_2_PWD_F_Liv
022_A145C027D022	Hepatocytes	F	PWD	M022_2_PWD_F_Liv
022_A145C043D022	LSECs	F	PWD	M022_2_PWD_F_Liv
022_A145C054D022	Hepatocytes	F	PWD	M022_2_PWD_F_Liv
022_A145C071D022	Hepatocytes	F	PWD	M022_2_PWD_F_Liv
022_A145C083D022	Hepatocytes	F	PWD	M022_2_PWD_F_Liv
022_A145C090D022	Hepatocytes	F	PWD	M022_2_PWD_F_Liv
022_A145C103D022	LSECs	F	PWD	M022_2_PWD_F_Liv
022_A145C108D022	Hepatocytes	F	PWD	M022_2_PWD_F_Liv
022_A145C115D022	Hepatocytes	F	PWD	M022_2_PWD_F_Liv
022_A145C125D022	Hepatocytes	F	PWD	M022_2_PWD_F_Liv
022_A145C136D022	Hepatocytes	F	PWD	M022_2_PWD_F_Liv
022_A145C147D022	Hepatocytes	F	PWD	M022_2_PWD_F_Liv
022_A145C192D022	LSECs	F	PWD	M022_2_PWD_F_Liv
022_A146C005D022	B_Cells	F	PWD	M022_2_PWD_F_Liv
022_A146C007D022	Hepatocytes	F	PWD	M022_2_PWD_F_Liv
022_A146C009D022	Hepatocytes	F	PWD	M022_2_PWD_F_Liv
022_A146C021D022	Hepatocytes	F	PWD	M022_2_PWD_F_Liv
022_A146C022D022	Hepatocytes	F	PWD	M022_2_PWD_F_Liv
022_A146C085D022	Hepatocytes	F	PWD	M022_2_PWD_F_Liv
022_A146C098D022	Hepatocytes	F	PWD	M022_2_PWD_F_Liv
022_A146C106D022	Hepatocytes	F	PWD	M022_2_PWD_F_Liv
022_A146C112D022	Neurons	F	PWD	M022_2_PWD_F_Liv
022_A146C121D022	Hepatocytes	F	PWD	M022_2_PWD_F_Liv
022_A146C150D022	Hepatocytes	F	PWD	M022_2_PWD_F_Liv
022_A146C159D022	Hepatocytes	F	PWD	M022_2_PWD_F_Liv
022_A146C187D022	Hepatocytes	F	PWD	M022_2_PWD_F_Liv
022_A147C002D022	LSECs	F	PWD	M022_2_PWD_F_Liv
022_A147C006D022	Hepatocytes	F	PWD	M022_2_PWD_F_Liv
022_A147C027D022	Hepatocytes	F	PWD	M022_2_PWD_F_Liv
022_A147C035D022	Hepatocytes	F	PWD	M022_2_PWD_F_Liv
022_A147C069D022	LSECs	F	PWD	M022_2_PWD_F_Liv
022_A147C081D022	Kupffer_Cells	F	PWD	M022_2_PWD_F_Liv
022_A147C127D022	Hepatocytes	F	PWD	M022_2_PWD_F_Liv
022_A147C135D022	Hepatocytes	F	PWD	M022_2_PWD_F_Liv
022_A147C149D022	Hepatocytes	F	PWD	M022_2_PWD_F_Liv
022_A147C153D022	Hepatocytes	F	PWD	M022_2_PWD_F_Liv
022_A147C170D022	Hepatocytes	F	PWD	M022_2_PWD_F_Liv
022_A147C173D022	Hepatocytes	F	PWD	M022_2_PWD_F_Liv
022_A147C183D022	Hepatocytes	F	PWD	M022_2_PWD_F_Liv
022_A148C011D022	Hepatocytes	F	PWD	M022_2_PWD_F_Liv
022_A148C022D022	Hepatocytes	F	PWD	M022_2_PWD_F_Liv
022_A148C029D022	Hepatocytes	F	PWD	M022_2_PWD_F_Liv
022_A148C031D022	Hepatocytes	F	PWD	M022_2_PWD_F_Liv
022_A148C050D022	Hepatocytes	F	PWD	M022_2_PWD_F_Liv
022_A148C052D022	Hepatocytes	F	PWD	M022_2_PWD_F_Liv
022_A148C057D022	LSECs	F	PWD	M022_2_PWD_F_Liv
022_A148C069D022	Neurons	F	PWD	M022_2_PWD_F_Liv
022_A148C071D022	Hepatocytes	F	PWD	M022_2_PWD_F_Liv
022_A148C072D022	Hepatocytes	F	PWD	M022_2_PWD_F_Liv
022_A148C073D022	Hepatocytes	F	PWD	M022_2_PWD_F_Liv
022_A148C084D022	Hepatocytes	F	PWD	M022_2_PWD_F_Liv
022_A148C086D022	LSECs	F	PWD	M022_2_PWD_F_Liv
022_A148C102D022	Hepatocytes	F	PWD	M022_2_PWD_F_Liv
022_A148C130D022	B_Cells	F	PWD	M022_2_PWD_F_Liv
022_A148C138D022	Hepatocytes	F	PWD	M022_2_PWD_F_Liv
022_A148C142D022	Hepatocytes	F	PWD	M022_2_PWD_F_Liv
022_A148C151D022	Hepatocytes	F	PWD	M022_2_PWD_F_Liv
022_A148C154D022	Hepatocytes	F	PWD	M022_2_PWD_F_Liv
022_A148C173D022	Hepatocytes	F	PWD	M022_2_PWD_F_Liv
022_A148C181D022	Hepatocytes	F	PWD	M022_2_PWD_F_Liv
022_A148C188D022	Hepatocytes	F	PWD	M022_2_PWD_F_Liv
022_A149C011D022	Hepatocytes	F	PWD	M022_2_PWD_F_Liv
022_A149C033D022	LSECs	F	PWD	M022_2_PWD_F_Liv
022_A149C038D022	Hepatocytes	F	PWD	M022_2_PWD_F_Liv
022_A149C048D022	Hepatocytes	F	PWD	M022_2_PWD_F_Liv
022_A149C070D022	Hepatocytes	F	PWD	M022_2_PWD_F_Liv
022_A149C082D022	Hepatocytes	F	PWD	M022_2_PWD_F_Liv
022_A149C103D022	Hepatocytes	F	PWD	M022_2_PWD_F_Liv
022_A149C127D022	Hepatocytes	F	PWD	M022_2_PWD_F_Liv
022_A149C141D022	LSECs	F	PWD	M022_2_PWD_F_Liv
022_A149C153D022	Hepatocytes	F	PWD	M022_2_PWD_F_Liv
022_A149C162D022	Hepatocytes	F	PWD	M022_2_PWD_F_Liv
022_A149C177D022	Hepatocytes	F	PWD	M022_2_PWD_F_Liv
022_A149C184D022	Hepatocytes	F	PWD	M022_2_PWD_F_Liv
022_A150C003D022	Hepatocytes	F	PWD	M022_2_PWD_F_Liv
022_A150C022D022	Hepatocytes	F	PWD	M022_2_PWD_F_Liv
022_A150C030D022	Hepatocytes	F	PWD	M022_2_PWD_F_Liv
022_A150C038D022	Hepatocytes	F	PWD	M022_2_PWD_F_Liv
022_A150C049D022	Hepatocytes	F	PWD	M022_2_PWD_F_Liv
022_A150C064D022	Hepatocytes	F	PWD	M022_2_PWD_F_Liv
022_A150C066D022	Hepatocytes	F	PWD	M022_2_PWD_F_Liv
022_A150C082D022	Hepatocytes	F	PWD	M022_2_PWD_F_Liv
022_A150C096D022	Hepatocytes	F	PWD	M022_2_PWD_F_Liv
022_A150C118D022	HSCs	F	PWD	M022_2_PWD_F_Liv
022_A150C126D022	Hepatocytes	F	PWD	M022_2_PWD_F_Liv
022_A150C188D022	Hepatocytes	F	PWD	M022_2_PWD_F_Liv
022_A151C055D022	Hepatocytes	F	PWD	M022_2_PWD_F_Liv
022_A151C109D022	Hepatocytes	F	PWD	M022_2_PWD_F_Liv
022_A151C146D022	Hepatocytes	F	PWD	M022_2_PWD_F_Liv
022_A151C155D022	Kupffer_Cells	F	PWD	M022_2_PWD_F_Liv
022_A151C162D022	Hepatocytes	F	PWD	M022_2_PWD_F_Liv
022_A151C172D022	Hepatocytes	F	PWD	M022_2_PWD_F_Liv
022_A152C007D022	Hepatocytes	F	PWD	M022_2_PWD_F_Liv
022_A152C030D022	Hepatocytes	F	PWD	M022_2_PWD_F_Liv
022_A152C057D022	Hepatocytes	F	PWD	M022_2_PWD_F_Liv
022_A152C067D022	Hepatocytes	F	PWD	M022_2_PWD_F_Liv
022_A152C117D022	Hepatocytes	F	PWD	M022_2_PWD_F_Liv
022_A152C140D022	B_Cells	F	PWD	M022_2_PWD_F_Liv
022_A152C170D022	Hepatocytes	F	PWD	M022_2_PWD_F_Liv
022_A152C172D022	Hepatocytes	F	PWD	M022_2_PWD_F_Liv
022_A152C173D022	Hepatocytes	F	PWD	M022_2_PWD_F_Liv
022_A153C011D022	Hepatocytes	F	PWD	M022_2_PWD_F_Liv
022_A153C036D022	Hepatocytes	F	PWD	M022_2_PWD_F_Liv
022_A153C037D022	Hepatocytes	F	PWD	M022_2_PWD_F_Liv
022_A153C047D022	Hepatocytes	F	PWD	M022_2_PWD_F_Liv
022_A153C091D022	Hepatocytes	F	PWD	M022_2_PWD_F_Liv
022_A153C101D022	Hepatocytes	F	PWD	M022_2_PWD_F_Liv
022_A153C128D022	Hepatocytes	F	PWD	M022_2_PWD_F_Liv
022_A153C157D022	B_Cells	F	PWD	M022_2_PWD_F_Liv
022_A154C001D022	Hepatocytes	F	PWD	M022_2_PWD_F_Liv
022_A154C009D022	Hepatocytes	F	PWD	M022_2_PWD_F_Liv
022_A154C018D022	Hepatocytes	F	PWD	M022_2_PWD_F_Liv
022_A154C019D022	Kupffer_Cells	F	PWD	M022_2_PWD_F_Liv
022_A154C025D022	Hepatocytes	F	PWD	M022_2_PWD_F_Liv
022_A154C026D022	Hepatocytes	F	PWD	M022_2_PWD_F_Liv
022_A154C035D022	Hepatocytes	F	PWD	M022_2_PWD_F_Liv
022_A154C036D022	LSECs	F	PWD	M022_2_PWD_F_Liv
022_A154C060D022	Hepatocytes	F	PWD	M022_2_PWD_F_Liv
022_A154C061D022	Hepatocytes	F	PWD	M022_2_PWD_F_Liv
022_A154C067D022	Hepatocytes	F	PWD	M022_2_PWD_F_Liv
022_A154C069D022	LSECs	F	PWD	M022_2_PWD_F_Liv
022_A154C083D022	Hepatocytes	F	PWD	M022_2_PWD_F_Liv
022_A154C116D022	Hepatocytes	F	PWD	M022_2_PWD_F_Liv
022_A154C125D022	Hepatocytes	F	PWD	M022_2_PWD_F_Liv
022_A154C136D022	Hepatocytes	F	PWD	M022_2_PWD_F_Liv
022_A154C144D022	Hepatocytes	F	PWD	M022_2_PWD_F_Liv
022_A154C155D022	Hepatocytes	F	PWD	M022_2_PWD_F_Liv
022_A155C017D022	Hepatocytes	F	PWD	M022_2_PWD_F_Liv
022_A155C045D022	Hepatocytes	F	PWD	M022_2_PWD_F_Liv
022_A155C078D022	Hepatocytes	F	PWD	M022_2_PWD_F_Liv
022_A155C083D022	Hepatocytes	F	PWD	M022_2_PWD_F_Liv
022_A155C119D022	Hepatocytes	F	PWD	M022_2_PWD_F_Liv
022_A155C135D022	Hepatocytes	F	PWD	M022_2_PWD_F_Liv
022_A155C140D022	Hepatocytes	F	PWD	M022_2_PWD_F_Liv
022_A155C147D022	Hepatocytes	F	PWD	M022_2_PWD_F_Liv
022_A155C152D022	Hepatocytes	F	PWD	M022_2_PWD_F_Liv
022_A156C002D022	Hepatocytes	F	PWD	M022_2_PWD_F_Liv
022_A156C007D022	Hepatocytes	F	PWD	M022_2_PWD_F_Liv
022_A156C011D022	Hepatocytes	F	PWD	M022_2_PWD_F_Liv
022_A156C032D022	Hepatocytes	F	PWD	M022_2_PWD_F_Liv
022_A156C042D022	LSECs	F	PWD	M022_2_PWD_F_Liv
022_A156C069D022	Hepatocytes	F	PWD	M022_2_PWD_F_Liv
022_A156C071D022	Hepatocytes	F	PWD	M022_2_PWD_F_Liv
022_A156C120D022	Hepatocytes	F	PWD	M022_2_PWD_F_Liv
022_A156C125D022	Hepatocytes	F	PWD	M022_2_PWD_F_Liv
022_A156C126D022	Hepatocytes	F	PWD	M022_2_PWD_F_Liv
022_A156C129D022	Hepatocytes	F	PWD	M022_2_PWD_F_Liv
022_A156C161D022	Hepatocytes	F	PWD	M022_2_PWD_F_Liv
022_A156C164D022	Hepatocytes	F	PWD	M022_2_PWD_F_Liv
022_A156C167D022	Hepatocytes	F	PWD	M022_2_PWD_F_Liv
022_A156C168D022	Hepatocytes	F	PWD	M022_2_PWD_F_Liv
022_A157C020D022	Hepatocytes	F	PWD	M022_2_PWD_F_Liv
022_A157C028D022	Hepatocytes	F	PWD	M022_2_PWD_F_Liv
022_A157C029D022	Hepatocytes	F	PWD	M022_2_PWD_F_Liv
022_A157C036D022	Hepatocytes	F	PWD	M022_2_PWD_F_Liv
022_A157C044D022	Hepatocytes	F	PWD	M022_2_PWD_F_Liv
022_A157C059D022	Hepatocytes	F	PWD	M022_2_PWD_F_Liv
022_A157C062D022	Neurons	F	PWD	M022_2_PWD_F_Liv
022_A157C089D022	Hepatocytes	F	PWD	M022_2_PWD_F_Liv
022_A157C097D022	Hepatocytes	F	PWD	M022_2_PWD_F_Liv
022_A157C104D022	Hepatocytes	F	PWD	M022_2_PWD_F_Liv
022_A157C110D022	Hepatocytes	F	PWD	M022_2_PWD_F_Liv
022_A157C156D022	Hepatocytes	F	PWD	M022_2_PWD_F_Liv
022_A158C023D022	Hepatocytes	F	PWD	M022_2_PWD_F_Liv
022_A158C040D022	Hepatocytes	F	PWD	M022_2_PWD_F_Liv
022_A158C069D022	Hepatocytes	F	PWD	M022_2_PWD_F_Liv
022_A158C110D022	Hepatocytes	F	PWD	M022_2_PWD_F_Liv
022_A158C155D022	Hepatocytes	F	PWD	M022_2_PWD_F_Liv
022_A159C012D022	Hepatocytes	F	PWD	M022_2_PWD_F_Liv
022_A159C045D022	Hepatocytes	F	PWD	M022_2_PWD_F_Liv
022_A159C046D022	Hepatocytes	F	PWD	M022_2_PWD_F_Liv
022_A159C049D022	Hepatocytes	F	PWD	M022_2_PWD_F_Liv
022_A159C053D022	Hepatocytes	F	PWD	M022_2_PWD_F_Liv
022_A159C055D022	Hepatocytes	F	PWD	M022_2_PWD_F_Liv
022_A159C060D022	Hepatocytes	F	PWD	M022_2_PWD_F_Liv
022_A159C061D022	Hepatocytes	F	PWD	M022_2_PWD_F_Liv
022_A159C097D022	Hepatocytes	F	PWD	M022_2_PWD_F_Liv
022_A159C099D022	Hepatocytes	F	PWD	M022_2_PWD_F_Liv
022_A159C100D022	Hepatocytes	F	PWD	M022_2_PWD_F_Liv
022_A159C112D022	Hepatocytes	F	PWD	M022_2_PWD_F_Liv
022_A159C127D022	Hepatocytes	F	PWD	M022_2_PWD_F_Liv
022_A159C129D022	Hepatocytes	F	PWD	M022_2_PWD_F_Liv
022_A159C143D022	Hepatocytes	F	PWD	M022_2_PWD_F_Liv
022_A159C169D022	Hepatocytes	F	PWD	M022_2_PWD_F_Liv
022_A160C011D022	Hepatocytes	F	PWD	M022_2_PWD_F_Liv
022_A160C015D022	Hepatocytes	F	PWD	M022_2_PWD_F_Liv
022_A160C030D022	Hepatocytes	F	PWD	M022_2_PWD_F_Liv
022_A160C031D022	Hepatocytes	F	PWD	M022_2_PWD_F_Liv
022_A160C056D022	Hepatocytes	F	PWD	M022_2_PWD_F_Liv
022_A160C067D022	Hepatocytes	F	PWD	M022_2_PWD_F_Liv
022_A160C072D022	Hepatocytes	F	PWD	M022_2_PWD_F_Liv
022_A160C078D022	Hepatocytes	F	PWD	M022_2_PWD_F_Liv
022_A160C083D022	Hepatocytes	F	PWD	M022_2_PWD_F_Liv
022_A160C091D022	Hepatocytes	F	PWD	M022_2_PWD_F_Liv
022_A160C101D022	Hepatocytes	F	PWD	M022_2_PWD_F_Liv
022_A160C121D022	Hepatocytes	F	PWD	M022_2_PWD_F_Liv
022_A160C124D022	LSECs	F	PWD	M022_2_PWD_F_Liv
022_A160C129D022	Hepatocytes	F	PWD	M022_2_PWD_F_Liv
022_A160C154D022	Kupffer_Cells	F	PWD	M022_2_PWD_F_Liv
022_A160C155D022	Hepatocytes	F	PWD	M022_2_PWD_F_Liv
022_A160C161D022	Hepatocytes	F	PWD	M022_2_PWD_F_Liv
022_A160C163D022	Hepatocytes	F	PWD	M022_2_PWD_F_Liv
022_A160C171D022	Hepatocytes	F	PWD	M022_2_PWD_F_Liv
022_A160C173D022	LSECs	F	PWD	M022_2_PWD_F_Liv
022_A160C177D022	Hepatocytes	F	PWD	M022_2_PWD_F_Liv
022_A160C188D022	Hepatocytes	F	PWD	M022_2_PWD_F_Liv
022_A160C191D022	Hepatocytes	F	PWD	M022_2_PWD_F_Liv
022_A161C001D022	Hepatocytes	F	PWD	M022_2_PWD_F_Liv
022_A161C004D022	Hepatocytes	F	PWD	M022_2_PWD_F_Liv
022_A161C035D022	Hepatocytes	F	PWD	M022_2_PWD_F_Liv
022_A161C037D022	Hepatocytes	F	PWD	M022_2_PWD_F_Liv
022_A161C039D022	Hepatocytes	F	PWD	M022_2_PWD_F_Liv
022_A161C065D022	Hepatocytes	F	PWD	M022_2_PWD_F_Liv
022_A161C106D022	Hepatocytes	F	PWD	M022_2_PWD_F_Liv
022_A161C131D022	Hepatocytes	F	PWD	M022_2_PWD_F_Liv
022_A161C144D022	LSECs	F	PWD	M022_2_PWD_F_Liv
022_A161C146D022	Hepatocytes	F	PWD	M022_2_PWD_F_Liv
022_A161C160D022	Hepatocytes	F	PWD	M022_2_PWD_F_Liv
022_A161C188D022	Hepatocytes	F	PWD	M022_2_PWD_F_Liv
022_A162C016D022	Hepatocytes	F	PWD	M022_2_PWD_F_Liv
022_A162C023D022	Hepatocytes	F	PWD	M022_2_PWD_F_Liv
022_A162C030D022	Hepatocytes	F	PWD	M022_2_PWD_F_Liv
022_A162C031D022	Hepatocytes	F	PWD	M022_2_PWD_F_Liv
022_A162C035D022	Hepatocytes	F	PWD	M022_2_PWD_F_Liv
022_A162C040D022	Hepatocytes	F	PWD	M022_2_PWD_F_Liv
022_A162C046D022	HSCs	F	PWD	M022_2_PWD_F_Liv
022_A162C062D022	Hepatocytes	F	PWD	M022_2_PWD_F_Liv
022_A162C075D022	Hepatocytes	F	PWD	M022_2_PWD_F_Liv
022_A162C121D022	Hepatocytes	F	PWD	M022_2_PWD_F_Liv
022_A162C126D022	Hepatocytes	F	PWD	M022_2_PWD_F_Liv
022_A163C015D022	Hepatocytes	F	PWD	M022_2_PWD_F_Liv
022_A163C022D022	Hepatocytes	F	PWD	M022_2_PWD_F_Liv
022_A163C023D022	Hepatocytes	F	PWD	M022_2_PWD_F_Liv
022_A163C035D022	Hepatocytes	F	PWD	M022_2_PWD_F_Liv
022_A163C051D022	Hepatocytes	F	PWD	M022_2_PWD_F_Liv
022_A163C056D022	Hepatocytes	F	PWD	M022_2_PWD_F_Liv
022_A163C058D022	Hepatocytes	F	PWD	M022_2_PWD_F_Liv
022_A163C079D022	Kupffer_Cells	F	PWD	M022_2_PWD_F_Liv
022_A163C082D022	Hepatocytes	F	PWD	M022_2_PWD_F_Liv
022_A163C087D022	Hepatocytes	F	PWD	M022_2_PWD_F_Liv
022_A163C109D022	Hepatocytes	F	PWD	M022_2_PWD_F_Liv
022_A163C110D022	Hepatocytes	F	PWD	M022_2_PWD_F_Liv
022_A163C114D022	Hepatocytes	F	PWD	M022_2_PWD_F_Liv
022_A163C125D022	Hepatocytes	F	PWD	M022_2_PWD_F_Liv
022_A163C152D022	Cholangiocytes	F	PWD	M022_2_PWD_F_Liv
022_A163C155D022	Hepatocytes	F	PWD	M022_2_PWD_F_Liv
022_A163C167D022	LSECs	F	PWD	M022_2_PWD_F_Liv
022_A163C172D022	LSECs	F	PWD	M022_2_PWD_F_Liv
022_A163C185D022	LSECs	F	PWD	M022_2_PWD_F_Liv
022_A163C189D022	Hepatocytes	F	PWD	M022_2_PWD_F_Liv
022_A163C192D022	Monocytes	F	PWD	M022_2_PWD_F_Liv
022_A164C015D022	Hepatocytes	F	PWD	M022_2_PWD_F_Liv
022_A164C017D022	Hepatocytes	F	PWD	M022_2_PWD_F_Liv
022_A164C029D022	Hepatocytes	F	PWD	M022_2_PWD_F_Liv
022_A164C068D022	Hepatocytes	F	PWD	M022_2_PWD_F_Liv
022_A164C069D022	Hepatocytes	F	PWD	M022_2_PWD_F_Liv
022_A164C082D022	Hepatocytes	F	PWD	M022_2_PWD_F_Liv
022_A164C094D022	Hepatocytes	F	PWD	M022_2_PWD_F_Liv
022_A164C119D022	Hepatocytes	F	PWD	M022_2_PWD_F_Liv
022_A164C140D022	Hepatocytes	F	PWD	M022_2_PWD_F_Liv
022_A164C143D022	Hepatocytes	F	PWD	M022_2_PWD_F_Liv
022_A164C151D022	Neurons	F	PWD	M022_2_PWD_F_Liv
022_A164C165D022	Hepatocytes	F	PWD	M022_2_PWD_F_Liv
022_A164C182D022	Hepatocytes	F	PWD	M022_2_PWD_F_Liv
022_A164C183D022	Hepatocytes	F	PWD	M022_2_PWD_F_Liv
022_A164C186D022	Hepatocytes	F	PWD	M022_2_PWD_F_Liv
022_A165C018D022	Hepatocytes	F	PWD	M022_2_PWD_F_Liv
022_A165C031D022	Hepatocytes	F	PWD	M022_2_PWD_F_Liv
022_A165C074D022	Hepatocytes	F	PWD	M022_2_PWD_F_Liv
022_A165C090D022	Hepatocytes	F	PWD	M022_2_PWD_F_Liv
022_A165C140D022	LSECs	F	PWD	M022_2_PWD_F_Liv
022_A165C167D022	Hepatocytes	F	PWD	M022_2_PWD_F_Liv
022_A165C177D022	Hepatocytes	F	PWD	M022_2_PWD_F_Liv
022_A165C179D022	HSCs	F	PWD	M022_2_PWD_F_Liv
022_A165C182D022	Hepatocytes	F	PWD	M022_2_PWD_F_Liv
022_A166C012D022	Hepatocytes	F	PWD	M022_2_PWD_F_Liv
022_A166C033D022	LSECs	F	PWD	M022_2_PWD_F_Liv
022_A166C041D022	Hepatocytes	F	PWD	M022_2_PWD_F_Liv
022_A166C063D022	Hepatocytes	F	PWD	M022_2_PWD_F_Liv
022_A166C076D022	Hepatocytes	F	PWD	M022_2_PWD_F_Liv
022_A166C095D022	Hepatocytes	F	PWD	M022_2_PWD_F_Liv
022_A166C121D022	B_Cells	F	PWD	M022_2_PWD_F_Liv
022_A166C144D022	Hepatocytes	F	PWD	M022_2_PWD_F_Liv
022_A166C161D022	Hepatocytes	F	PWD	M022_2_PWD_F_Liv
022_A166C162D022	Hepatocytes	F	PWD	M022_2_PWD_F_Liv
022_A166C169D022	Hepatocytes	F	PWD	M022_2_PWD_F_Liv
022_A166C188D022	Hepatocytes	F	PWD	M022_2_PWD_F_Liv
022_A166C189D022	HSCs	F	PWD	M022_2_PWD_F_Liv
022_A167C002D022	Hepatocytes	F	PWD	M022_2_PWD_F_Liv
022_A167C008D022	Hepatocytes	F	PWD	M022_2_PWD_F_Liv
022_A167C031D022	Hepatocytes	F	PWD	M022_2_PWD_F_Liv
022_A167C041D022	Monocytes	F	PWD	M022_2_PWD_F_Liv
022_A167C047D022	Hepatocytes	F	PWD	M022_2_PWD_F_Liv
022_A167C077D022	LSECs	F	PWD	M022_2_PWD_F_Liv
022_A167C086D022	Hepatocytes	F	PWD	M022_2_PWD_F_Liv
022_A167C087D022	Hepatocytes	F	PWD	M022_2_PWD_F_Liv
022_A167C103D022	Hepatocytes	F	PWD	M022_2_PWD_F_Liv
022_A167C152D022	B_Cells	F	PWD	M022_2_PWD_F_Liv
022_A167C191D022	Hepatocytes	F	PWD	M022_2_PWD_F_Liv
022_A168C003D022	Hepatocytes	F	PWD	M022_2_PWD_F_Liv
022_A168C016D022	Hepatocytes	F	PWD	M022_2_PWD_F_Liv
022_A168C029D022	Hepatocytes	F	PWD	M022_2_PWD_F_Liv
022_A168C073D022	Hepatocytes	F	PWD	M022_2_PWD_F_Liv
022_A168C078D022	Hepatocytes	F	PWD	M022_2_PWD_F_Liv
022_A168C081D022	Hepatocytes	F	PWD	M022_2_PWD_F_Liv
022_A168C110D022	Hepatocytes	F	PWD	M022_2_PWD_F_Liv
022_A168C129D022	LSECs	F	PWD	M022_2_PWD_F_Liv
022_A168C141D022	Hepatocytes	F	PWD	M022_2_PWD_F_Liv
022_A168C142D022	Hepatocytes	F	PWD	M022_2_PWD_F_Liv
022_A168C190D022	Hepatocytes	F	PWD	M022_2_PWD_F_Liv
022_A168C192D022	Hepatocytes	F	PWD	M022_2_PWD_F_Liv
022_A169C005D022	Hepatocytes	F	PWD	M022_2_PWD_F_Liv
022_A169C008D022	Hepatocytes	F	PWD	M022_2_PWD_F_Liv
022_A169C009D022	Hepatocytes	F	PWD	M022_2_PWD_F_Liv
022_A169C010D022	Hepatocytes	F	PWD	M022_2_PWD_F_Liv
022_A169C025D022	Hepatocytes	F	PWD	M022_2_PWD_F_Liv
022_A169C066D022	Hepatocytes	F	PWD	M022_2_PWD_F_Liv
022_A169C089D022	Hepatocytes	F	PWD	M022_2_PWD_F_Liv
022_A169C101D022	LSECs	F	PWD	M022_2_PWD_F_Liv
022_A169C118D022	Hepatocytes	F	PWD	M022_2_PWD_F_Liv
022_A169C131D022	Hepatocytes	F	PWD	M022_2_PWD_F_Liv
022_A169C133D022	Hepatocytes	F	PWD	M022_2_PWD_F_Liv
022_A169C136D022	Hepatocytes	F	PWD	M022_2_PWD_F_Liv
022_A169C157D022	Hepatocytes	F	PWD	M022_2_PWD_F_Liv
022_A169C171D022	Hepatocytes	F	PWD	M022_2_PWD_F_Liv
022_A169C172D022	Hepatocytes	F	PWD	M022_2_PWD_F_Liv
022_A170C014D022	Hepatocytes	F	PWD	M022_2_PWD_F_Liv
022_A170C035D022	Hepatocytes	F	PWD	M022_2_PWD_F_Liv
022_A170C043D022	Hepatocytes	F	PWD	M022_2_PWD_F_Liv
022_A170C068D022	Monocytes	F	PWD	M022_2_PWD_F_Liv
022_A170C070D022	Hepatocytes	F	PWD	M022_2_PWD_F_Liv
022_A170C103D022	Hepatocytes	F	PWD	M022_2_PWD_F_Liv
022_A170C115D022	Neurons	F	PWD	M022_2_PWD_F_Liv
022_A170C134D022	Hepatocytes	F	PWD	M022_2_PWD_F_Liv
022_A170C148D022	Hepatocytes	F	PWD	M022_2_PWD_F_Liv
022_A170C154D022	Hepatocytes	F	PWD	M022_2_PWD_F_Liv
022_A170C180D022	LSECs	F	PWD	M022_2_PWD_F_Liv
022_A170C183D022	Hepatocytes	F	PWD	M022_2_PWD_F_Liv
022_A171C002D022	Hepatocytes	F	PWD	M022_2_PWD_F_Liv
022_A171C003D022	Hepatocytes	F	PWD	M022_2_PWD_F_Liv
022_A171C010D022	Hepatocytes	F	PWD	M022_2_PWD_F_Liv
022_A171C031D022	LSECs	F	PWD	M022_2_PWD_F_Liv
022_A171C032D022	Hepatocytes	F	PWD	M022_2_PWD_F_Liv
022_A171C054D022	Hepatocytes	F	PWD	M022_2_PWD_F_Liv
022_A171C072D022	Hepatocytes	F	PWD	M022_2_PWD_F_Liv
022_A171C075D022	Hepatocytes	F	PWD	M022_2_PWD_F_Liv
022_A171C081D022	Hepatocytes	F	PWD	M022_2_PWD_F_Liv
022_A171C117D022	Hepatocytes	F	PWD	M022_2_PWD_F_Liv
022_A171C140D022	Hepatocytes	F	PWD	M022_2_PWD_F_Liv
022_A171C165D022	Hepatocytes	F	PWD	M022_2_PWD_F_Liv
022_A171C171D022	LSECs	F	PWD	M022_2_PWD_F_Liv
022_A171C182D022	Hepatocytes	F	PWD	M022_2_PWD_F_Liv
022_A172C006D022	Hepatocytes	F	PWD	M022_2_PWD_F_Liv
022_A172C013D022	Hepatocytes	F	PWD	M022_2_PWD_F_Liv
022_A172C016D022	LSECs	F	PWD	M022_2_PWD_F_Liv
022_A172C053D022	Hepatocytes	F	PWD	M022_2_PWD_F_Liv
022_A172C060D022	Hepatocytes	F	PWD	M022_2_PWD_F_Liv
022_A172C067D022	Hepatocytes	F	PWD	M022_2_PWD_F_Liv
022_A172C082D022	Hepatocytes	F	PWD	M022_2_PWD_F_Liv
022_A172C087D022	Hepatocytes	F	PWD	M022_2_PWD_F_Liv
022_A172C098D022	Hepatocytes	F	PWD	M022_2_PWD_F_Liv
022_A172C124D022	B_Cells	F	PWD	M022_2_PWD_F_Liv
022_A172C133D022	Hepatocytes	F	PWD	M022_2_PWD_F_Liv
022_A172C139D022	LSECs	F	PWD	M022_2_PWD_F_Liv
022_A172C162D022	Hepatocytes	F	PWD	M022_2_PWD_F_Liv
022_A172C176D022	Hepatocytes	F	PWD	M022_2_PWD_F_Liv
022_A172C177D022	Hepatocytes	F	PWD	M022_2_PWD_F_Liv
022_A172C180D022	Hepatocytes	F	PWD	M022_2_PWD_F_Liv
022_A172C182D022	Hepatocytes	F	PWD	M022_2_PWD_F_Liv
022_A173C006D022	Hepatocytes	F	PWD	M022_2_PWD_F_Liv
022_A173C018D022	LSECs	F	PWD	M022_2_PWD_F_Liv
022_A173C032D022	Hepatocytes	F	PWD	M022_2_PWD_F_Liv
022_A173C058D022	Hepatocytes	F	PWD	M022_2_PWD_F_Liv
022_A173C075D022	Hepatocytes	F	PWD	M022_2_PWD_F_Liv
022_A173C078D022	Hepatocytes	F	PWD	M022_2_PWD_F_Liv
022_A173C109D022	Hepatocytes	F	PWD	M022_2_PWD_F_Liv
022_A173C118D022	Hepatocytes	F	PWD	M022_2_PWD_F_Liv
022_A173C132D022	Hepatocytes	F	PWD	M022_2_PWD_F_Liv
022_A173C146D022	Cholangiocytes	F	PWD	M022_2_PWD_F_Liv
022_A174C002D022	Hepatocytes	F	PWD	M022_2_PWD_F_Liv
022_A174C037D022	Hepatocytes	F	PWD	M022_2_PWD_F_Liv
022_A174C044D022	Hepatocytes	F	PWD	M022_2_PWD_F_Liv
022_A174C076D022	Cholangiocytes	F	PWD	M022_2_PWD_F_Liv
022_A174C090D022	Hepatocytes	F	PWD	M022_2_PWD_F_Liv
022_A174C115D022	Hepatocytes	F	PWD	M022_2_PWD_F_Liv
022_A174C184D022	Hepatocytes	F	PWD	M022_2_PWD_F_Liv
022_A175C003D022	Hepatocytes	F	PWD	M022_2_PWD_F_Liv
022_A175C047D022	Hepatocytes	F	PWD	M022_2_PWD_F_Liv
022_A175C053D022	Neurons	F	PWD	M022_2_PWD_F_Liv
022_A175C060D022	Hepatocytes	F	PWD	M022_2_PWD_F_Liv
022_A175C061D022	Hepatocytes	F	PWD	M022_2_PWD_F_Liv
022_A175C072D022	Hepatocytes	F	PWD	M022_2_PWD_F_Liv
022_A175C151D022	LSECs	F	PWD	M022_2_PWD_F_Liv
022_A175C154D022	Hepatocytes	F	PWD	M022_2_PWD_F_Liv
022_A175C157D022	Hepatocytes	F	PWD	M022_2_PWD_F_Liv
022_A175C158D022	Hepatocytes	F	PWD	M022_2_PWD_F_Liv
022_A175C176D022	LSECs	F	PWD	M022_2_PWD_F_Liv
022_A176C033D022	Hepatocytes	F	PWD	M022_2_PWD_F_Liv
022_A176C058D022	Hepatocytes	F	PWD	M022_2_PWD_F_Liv
022_A176C060D022	Hepatocytes	F	PWD	M022_2_PWD_F_Liv
022_A176C074D022	Hepatocytes	F	PWD	M022_2_PWD_F_Liv
022_A176C083D022	Hepatocytes	F	PWD	M022_2_PWD_F_Liv
022_A176C096D022	Hepatocytes	F	PWD	M022_2_PWD_F_Liv
022_A176C099D022	Hepatocytes	F	PWD	M022_2_PWD_F_Liv
022_A176C112D022	Hepatocytes	F	PWD	M022_2_PWD_F_Liv
022_A176C135D022	HSCs	F	PWD	M022_2_PWD_F_Liv
022_A176C143D022	Hepatocytes	F	PWD	M022_2_PWD_F_Liv
022_A176C150D022	Hepatocytes	F	PWD	M022_2_PWD_F_Liv
022_A176C153D022	Hepatocytes	F	PWD	M022_2_PWD_F_Liv
022_A176C161D022	Hepatocytes	F	PWD	M022_2_PWD_F_Liv
022_A176C163D022	Hepatocytes	F	PWD	M022_2_PWD_F_Liv
022_A177C004D022	Hepatocytes	F	PWD	M022_2_PWD_F_Liv
022_A177C012D022	Hepatocytes	F	PWD	M022_2_PWD_F_Liv
022_A177C021D022	LSECs	F	PWD	M022_2_PWD_F_Liv
022_A177C063D022	Hepatocytes	F	PWD	M022_2_PWD_F_Liv
022_A177C075D022	Hepatocytes	F	PWD	M022_2_PWD_F_Liv
022_A177C090D022	Hepatocytes	F	PWD	M022_2_PWD_F_Liv
022_A177C119D022	Hepatocytes	F	PWD	M022_2_PWD_F_Liv
022_A177C124D022	Hepatocytes	F	PWD	M022_2_PWD_F_Liv
022_A177C133D022	Hepatocytes	F	PWD	M022_2_PWD_F_Liv
022_A177C147D022	Hepatocytes	F	PWD	M022_2_PWD_F_Liv
022_A177C148D022	Hepatocytes	F	PWD	M022_2_PWD_F_Liv
022_A177C150D022	Hepatocytes	F	PWD	M022_2_PWD_F_Liv
022_A177C151D022	Hepatocytes	F	PWD	M022_2_PWD_F_Liv
022_A177C173D022	LSECs	F	PWD	M022_2_PWD_F_Liv
022_A177C174D022	B_Cells	F	PWD	M022_2_PWD_F_Liv
022_A178C001D022	Hepatocytes	F	PWD	M022_2_PWD_F_Liv
022_A178C002D022	Hepatocytes	F	PWD	M022_2_PWD_F_Liv
022_A178C010D022	Hepatocytes	F	PWD	M022_2_PWD_F_Liv
022_A178C018D022	Hepatocytes	F	PWD	M022_2_PWD_F_Liv
022_A178C020D022	Hepatocytes	F	PWD	M022_2_PWD_F_Liv
022_A178C025D022	Neurons	F	PWD	M022_2_PWD_F_Liv
022_A178C033D022	LSECs	F	PWD	M022_2_PWD_F_Liv
022_A178C035D022	Hepatocytes	F	PWD	M022_2_PWD_F_Liv
022_A178C039D022	Hepatocytes	F	PWD	M022_2_PWD_F_Liv
022_A178C040D022	Hepatocytes	F	PWD	M022_2_PWD_F_Liv
022_A178C055D022	Hepatocytes	F	PWD	M022_2_PWD_F_Liv
022_A178C056D022	Hepatocytes	F	PWD	M022_2_PWD_F_Liv
022_A178C061D022	B_Cells	F	PWD	M022_2_PWD_F_Liv
022_A178C094D022	Hepatocytes	F	PWD	M022_2_PWD_F_Liv
022_A178C115D022	Hepatocytes	F	PWD	M022_2_PWD_F_Liv
022_A178C124D022	Hepatocytes	F	PWD	M022_2_PWD_F_Liv
022_A178C142D022	Hepatocytes	F	PWD	M022_2_PWD_F_Liv
022_A178C144D022	Hepatocytes	F	PWD	M022_2_PWD_F_Liv
022_A178C148D022	Hepatocytes	F	PWD	M022_2_PWD_F_Liv
022_A178C162D022	Hepatocytes	F	PWD	M022_2_PWD_F_Liv
022_A178C172D022	Hepatocytes	F	PWD	M022_2_PWD_F_Liv
022_A179C006D022	Hepatocytes	F	PWD	M022_2_PWD_F_Liv
022_A179C007D022	HSCs	F	PWD	M022_2_PWD_F_Liv
022_A179C014D022	Hepatocytes	F	PWD	M022_2_PWD_F_Liv
022_A179C019D022	Hepatocytes	F	PWD	M022_2_PWD_F_Liv
022_A179C025D022	Hepatocytes	F	PWD	M022_2_PWD_F_Liv
022_A179C043D022	Hepatocytes	F	PWD	M022_2_PWD_F_Liv
022_A179C044D022	Hepatocytes	F	PWD	M022_2_PWD_F_Liv
022_A179C053D022	Hepatocytes	F	PWD	M022_2_PWD_F_Liv
022_A179C054D022	Hepatocytes	F	PWD	M022_2_PWD_F_Liv
022_A179C056D022	LSECs	F	PWD	M022_2_PWD_F_Liv
022_A179C070D022	Hepatocytes	F	PWD	M022_2_PWD_F_Liv
022_A179C079D022	LSECs	F	PWD	M022_2_PWD_F_Liv
022_A179C089D022	Hepatocytes	F	PWD	M022_2_PWD_F_Liv
022_A179C118D022	Hepatocytes	F	PWD	M022_2_PWD_F_Liv
022_A179C146D022	Hepatocytes	F	PWD	M022_2_PWD_F_Liv
022_A179C147D022	Hepatocytes	F	PWD	M022_2_PWD_F_Liv
022_A179C160D022	Hepatocytes	F	PWD	M022_2_PWD_F_Liv
022_A179C163D022	Hepatocytes	F	PWD	M022_2_PWD_F_Liv
022_A179C167D022	B_Cells	F	PWD	M022_2_PWD_F_Liv
022_A179C177D022	Hepatocytes	F	PWD	M022_2_PWD_F_Liv
022_A179C178D022	Hepatocytes	F	PWD	M022_2_PWD_F_Liv
022_A180C005D022	Hepatocytes	F	PWD	M022_2_PWD_F_Liv
022_A180C014D022	Hepatocytes	F	PWD	M022_2_PWD_F_Liv
022_A180C022D022	Hepatocytes	F	PWD	M022_2_PWD_F_Liv
022_A180C032D022	Hepatocytes	F	PWD	M022_2_PWD_F_Liv
022_A180C107D022	Hepatocytes	F	PWD	M022_2_PWD_F_Liv
022_A180C141D022	Hepatocytes	F	PWD	M022_2_PWD_F_Liv
022_A180C167D022	Hepatocytes	F	PWD	M022_2_PWD_F_Liv
022_A180C168D022	Hepatocytes	F	PWD	M022_2_PWD_F_Liv
022_A180C173D022	Hepatocytes	F	PWD	M022_2_PWD_F_Liv
022_A180C187D022	Hepatocytes	F	PWD	M022_2_PWD_F_Liv
022_A181C010D022	LSECs	F	PWD	M022_2_PWD_F_Liv
022_A181C071D022	Hepatocytes	F	PWD	M022_2_PWD_F_Liv
022_A181C122D022	Hepatocytes	F	PWD	M022_2_PWD_F_Liv
022_A181C152D022	Hepatocytes	F	PWD	M022_2_PWD_F_Liv
022_A181C185D022	Hepatocytes	F	PWD	M022_2_PWD_F_Liv
022_A181C189D022	Hepatocytes	F	PWD	M022_2_PWD_F_Liv
022_A182C003D022	Cholangiocytes	F	PWD	M022_2_PWD_F_Liv
022_A182C008D022	Hepatocytes	F	PWD	M022_2_PWD_F_Liv
022_A182C047D022	Hepatocytes	F	PWD	M022_2_PWD_F_Liv
022_A182C093D022	Hepatocytes	F	PWD	M022_2_PWD_F_Liv
022_A182C094D022	Hepatocytes	F	PWD	M022_2_PWD_F_Liv
022_A182C097D022	Hepatocytes	F	PWD	M022_2_PWD_F_Liv
022_A182C136D022	Hepatocytes	F	PWD	M022_2_PWD_F_Liv
022_A182C172D022	Hepatocytes	F	PWD	M022_2_PWD_F_Liv
022_A182C179D022	Hepatocytes	F	PWD	M022_2_PWD_F_Liv
022_A182C181D022	Hepatocytes	F	PWD	M022_2_PWD_F_Liv
022_A183C002D022	B_Cells	F	PWD	M022_2_PWD_F_Liv
022_A183C006D022	Hepatocytes	F	PWD	M022_2_PWD_F_Liv
022_A183C026D022	Hepatocytes	F	PWD	M022_2_PWD_F_Liv
022_A183C034D022	LSECs	F	PWD	M022_2_PWD_F_Liv
022_A183C036D022	Hepatocytes	F	PWD	M022_2_PWD_F_Liv
022_A183C071D022	Hepatocytes	F	PWD	M022_2_PWD_F_Liv
022_A183C077D022	Hepatocytes	F	PWD	M022_2_PWD_F_Liv
022_A183C093D022	Hepatocytes	F	PWD	M022_2_PWD_F_Liv
022_A183C099D022	Hepatocytes	F	PWD	M022_2_PWD_F_Liv
022_A183C156D022	Kupffer_Cells	F	PWD	M022_2_PWD_F_Liv
022_A183C162D022	Hepatocytes	F	PWD	M022_2_PWD_F_Liv
022_A183C190D022	Hepatocytes	F	PWD	M022_2_PWD_F_Liv
022_A184C008D022	Hepatocytes	F	PWD	M022_2_PWD_F_Liv
022_A184C034D022	Hepatocytes	F	PWD	M022_2_PWD_F_Liv
022_A184C037D022	Hepatocytes	F	PWD	M022_2_PWD_F_Liv
022_A184C046D022	Hepatocytes	F	PWD	M022_2_PWD_F_Liv
022_A184C047D022	Hepatocytes	F	PWD	M022_2_PWD_F_Liv
022_A184C048D022	Hepatocytes	F	PWD	M022_2_PWD_F_Liv
022_A184C053D022	Hepatocytes	F	PWD	M022_2_PWD_F_Liv
022_A184C060D022	Hepatocytes	F	PWD	M022_2_PWD_F_Liv
022_A184C080D022	Hepatocytes	F	PWD	M022_2_PWD_F_Liv
022_A184C124D022	Hepatocytes	F	PWD	M022_2_PWD_F_Liv
022_A184C146D022	Hepatocytes	F	PWD	M022_2_PWD_F_Liv
022_A184C149D022	HSCs	F	PWD	M022_2_PWD_F_Liv
022_A185C012D022	Hepatocytes	F	PWD	M022_2_PWD_F_Liv
022_A185C051D022	Hepatocytes	F	PWD	M022_2_PWD_F_Liv
022_A185C070D022	Hepatocytes	F	PWD	M022_2_PWD_F_Liv
022_A185C080D022	Hepatocytes	F	PWD	M022_2_PWD_F_Liv
022_A185C097D022	Hepatocytes	F	PWD	M022_2_PWD_F_Liv
022_A185C102D022	Hepatocytes	F	PWD	M022_2_PWD_F_Liv
022_A185C140D022	Hepatocytes	F	PWD	M022_2_PWD_F_Liv
022_A185C160D022	Hepatocytes	F	PWD	M022_2_PWD_F_Liv
022_A185C168D022	Hepatocytes	F	PWD	M022_2_PWD_F_Liv
022_A186C003D022	Hepatocytes	F	PWD	M022_2_PWD_F_Liv
022_A186C017D022	Hepatocytes	F	PWD	M022_2_PWD_F_Liv
022_A186C019D022	Hepatocytes	F	PWD	M022_2_PWD_F_Liv
022_A186C027D022	Hepatocytes	F	PWD	M022_2_PWD_F_Liv
022_A186C032D022	Hepatocytes	F	PWD	M022_2_PWD_F_Liv
022_A186C044D022	Hepatocytes	F	PWD	M022_2_PWD_F_Liv
022_A186C046D022	Hepatocytes	F	PWD	M022_2_PWD_F_Liv
022_A186C049D022	Hepatocytes	F	PWD	M022_2_PWD_F_Liv
022_A186C080D022	Hepatocytes	F	PWD	M022_2_PWD_F_Liv
022_A186C108D022	Hepatocytes	F	PWD	M022_2_PWD_F_Liv
022_A186C114D022	B_Cells	F	PWD	M022_2_PWD_F_Liv
022_A186C121D022	Hepatocytes	F	PWD	M022_2_PWD_F_Liv
022_A186C141D022	Hepatocytes	F	PWD	M022_2_PWD_F_Liv
022_A186C144D022	Hepatocytes	F	PWD	M022_2_PWD_F_Liv
022_A186C148D022	Hepatocytes	F	PWD	M022_2_PWD_F_Liv
022_A186C156D022	Neurons	F	PWD	M022_2_PWD_F_Liv
022_A186C168D022	Hepatocytes	F	PWD	M022_2_PWD_F_Liv
022_A186C176D022	Hepatocytes	F	PWD	M022_2_PWD_F_Liv
022_A186C183D022	Hepatocytes	F	PWD	M022_2_PWD_F_Liv
022_A187C025D022	Hepatocytes	F	PWD	M022_2_PWD_F_Liv
022_A187C030D022	Hepatocytes	F	PWD	M022_2_PWD_F_Liv
022_A187C035D022	Hepatocytes	F	PWD	M022_2_PWD_F_Liv
022_A187C063D022	Hepatocytes	F	PWD	M022_2_PWD_F_Liv
022_A187C077D022	Hepatocytes	F	PWD	M022_2_PWD_F_Liv
022_A187C081D022	Hepatocytes	F	PWD	M022_2_PWD_F_Liv
022_A187C082D022	Hepatocytes	F	PWD	M022_2_PWD_F_Liv
022_A187C084D022	Hepatocytes	F	PWD	M022_2_PWD_F_Liv
022_A187C138D022	Hepatocytes	F	PWD	M022_2_PWD_F_Liv
022_A187C146D022	Hepatocytes	F	PWD	M022_2_PWD_F_Liv
022_A187C147D022	Hepatocytes	F	PWD	M022_2_PWD_F_Liv
022_A187C181D022	Hepatocytes	F	PWD	M022_2_PWD_F_Liv
022_A188C001D022	Hepatocytes	F	PWD	M022_2_PWD_F_Liv
022_A188C006D022	Hepatocytes	F	PWD	M022_2_PWD_F_Liv
022_A188C018D022	Hepatocytes	F	PWD	M022_2_PWD_F_Liv
022_A188C041D022	Hepatocytes	F	PWD	M022_2_PWD_F_Liv
022_A188C051D022	Hepatocytes	F	PWD	M022_2_PWD_F_Liv
022_A188C081D022	Hepatocytes	F	PWD	M022_2_PWD_F_Liv
022_A188C082D022	Hepatocytes	F	PWD	M022_2_PWD_F_Liv
022_A188C098D022	Hepatocytes	F	PWD	M022_2_PWD_F_Liv
022_A188C116D022	Hepatocytes	F	PWD	M022_2_PWD_F_Liv
022_A188C166D022	LSECs	F	PWD	M022_2_PWD_F_Liv
022_A189C013D022	Hepatocytes	F	PWD	M022_2_PWD_F_Liv
022_A189C033D022	LSECs	F	PWD	M022_2_PWD_F_Liv
022_A189C039D022	Hepatocytes	F	PWD	M022_2_PWD_F_Liv
022_A189C058D022	Hepatocytes	F	PWD	M022_2_PWD_F_Liv
022_A189C066D022	Hepatocytes	F	PWD	M022_2_PWD_F_Liv
022_A189C077D022	Hepatocytes	F	PWD	M022_2_PWD_F_Liv
022_A189C100D022	Hepatocytes	F	PWD	M022_2_PWD_F_Liv
022_A189C108D022	Hepatocytes	F	PWD	M022_2_PWD_F_Liv
022_A189C122D022	Hepatocytes	F	PWD	M022_2_PWD_F_Liv
022_A189C135D022	Hepatocytes	F	PWD	M022_2_PWD_F_Liv
022_A189C186D022	Hepatocytes	F	PWD	M022_2_PWD_F_Liv
022_A190C007D022	Hepatocytes	F	PWD	M022_2_PWD_F_Liv
022_A190C021D022	Hepatocytes	F	PWD	M022_2_PWD_F_Liv
022_A190C043D022	Hepatocytes	F	PWD	M022_2_PWD_F_Liv
022_A190C044D022	Hepatocytes	F	PWD	M022_2_PWD_F_Liv
022_A190C064D022	Hepatocytes	F	PWD	M022_2_PWD_F_Liv
022_A190C072D022	Hepatocytes	F	PWD	M022_2_PWD_F_Liv
022_A190C092D022	Hepatocytes	F	PWD	M022_2_PWD_F_Liv
022_A190C147D022	Hepatocytes	F	PWD	M022_2_PWD_F_Liv
022_A190C173D022	Hepatocytes	F	PWD	M022_2_PWD_F_Liv
022_A190C181D022	Hepatocytes	F	PWD	M022_2_PWD_F_Liv
022_A191C008D022	Hepatocytes	F	PWD	M022_2_PWD_F_Liv
022_A191C009D022	Hepatocytes	F	PWD	M022_2_PWD_F_Liv
022_A191C017D022	Hepatocytes	F	PWD	M022_2_PWD_F_Liv
022_A191C019D022	Hepatocytes	F	PWD	M022_2_PWD_F_Liv
022_A191C058D022	Hepatocytes	F	PWD	M022_2_PWD_F_Liv
022_A191C086D022	Hepatocytes	F	PWD	M022_2_PWD_F_Liv
022_A191C091D022	HSCs	F	PWD	M022_2_PWD_F_Liv
022_A191C102D022	Hepatocytes	F	PWD	M022_2_PWD_F_Liv
022_A191C114D022	Hepatocytes	F	PWD	M022_2_PWD_F_Liv
022_A191C121D022	Hepatocytes	F	PWD	M022_2_PWD_F_Liv
022_A191C129D022	Hepatocytes	F	PWD	M022_2_PWD_F_Liv
022_A191C143D022	Hepatocytes	F	PWD	M022_2_PWD_F_Liv
022_A191C163D022	Hepatocytes	F	PWD	M022_2_PWD_F_Liv
022_A192C011D022	LSECs	F	PWD	M022_2_PWD_F_Liv
022_A192C034D022	Hepatocytes	F	PWD	M022_2_PWD_F_Liv
022_A192C047D022	Hepatocytes	F	PWD	M022_2_PWD_F_Liv
022_A192C084D022	Hepatocytes	F	PWD	M022_2_PWD_F_Liv
022_A192C103D022	Hepatocytes	F	PWD	M022_2_PWD_F_Liv
022_A192C116D022	LSECs	F	PWD	M022_2_PWD_F_Liv
022_A192C139D022	Hepatocytes	F	PWD	M022_2_PWD_F_Liv
022_A192C171D022	Hepatocytes	F	PWD	M022_2_PWD_F_Liv
022_A192C178D022	Hepatocytes	F	PWD	M022_2_PWD_F_Liv
022_A192C182D022	Hepatocytes	F	PWD	M022_2_PWD_F_Liv
038_A001C013D038	LSECs	M	PWD	M038_2_PWD_M_Liv
038_A001C016D038	Hepatocytes	M	PWD	M038_2_PWD_M_Liv
038_A001C057D038	Hepatocytes	M	PWD	M038_2_PWD_M_Liv
038_A001C063D038	Hepatocytes	M	PWD	M038_2_PWD_M_Liv
038_A001C069D038	Hepatocytes	M	PWD	M038_2_PWD_M_Liv
038_A001C071D038	Kupffer_Cells	M	PWD	M038_2_PWD_M_Liv
038_A001C092D038	Hepatocytes	M	PWD	M038_2_PWD_M_Liv
038_A001C097D038	Hepatocytes	M	PWD	M038_2_PWD_M_Liv
038_A001C101D038	Hepatocytes	M	PWD	M038_2_PWD_M_Liv
038_A001C109D038	Hepatocytes	M	PWD	M038_2_PWD_M_Liv
038_A001C119D038	Hepatocytes	M	PWD	M038_2_PWD_M_Liv
038_A001C129D038	LSECs	M	PWD	M038_2_PWD_M_Liv
038_A001C148D038	Hepatocytes	M	PWD	M038_2_PWD_M_Liv
038_A001C164D038	Hepatocytes	M	PWD	M038_2_PWD_M_Liv
038_A001C177D038	Hepatocytes	M	PWD	M038_2_PWD_M_Liv
038_A001C182D038	Hepatocytes	M	PWD	M038_2_PWD_M_Liv
038_A001C187D038	Hepatocytes	M	PWD	M038_2_PWD_M_Liv
038_A002C013D038	Hepatocytes	M	PWD	M038_2_PWD_M_Liv
038_A002C020D038	Hepatocytes	M	PWD	M038_2_PWD_M_Liv
038_A002C021D038	Hepatocytes	M	PWD	M038_2_PWD_M_Liv
038_A002C026D038	B_Cells	M	PWD	M038_2_PWD_M_Liv
038_A002C031D038	Hepatocytes	M	PWD	M038_2_PWD_M_Liv
038_A002C037D038	LSECs	M	PWD	M038_2_PWD_M_Liv
038_A002C043D038	Hepatocytes	M	PWD	M038_2_PWD_M_Liv
038_A002C069D038	Hepatocytes	M	PWD	M038_2_PWD_M_Liv
038_A002C073D038	Hepatocytes	M	PWD	M038_2_PWD_M_Liv
038_A002C076D038	HSCs	M	PWD	M038_2_PWD_M_Liv
038_A002C113D038	Hepatocytes	M	PWD	M038_2_PWD_M_Liv
038_A002C139D038	Hepatocytes	M	PWD	M038_2_PWD_M_Liv
038_A002C144D038	Hepatocytes	M	PWD	M038_2_PWD_M_Liv
038_A002C165D038	Hepatocytes	M	PWD	M038_2_PWD_M_Liv
038_A002C180D038	Hepatocytes	M	PWD	M038_2_PWD_M_Liv
038_A002C183D038	LSECs	M	PWD	M038_2_PWD_M_Liv
038_A002C190D038	Hepatocytes	M	PWD	M038_2_PWD_M_Liv
038_A003C015D038	Hepatocytes	M	PWD	M038_2_PWD_M_Liv
038_A003C035D038	Kupffer_Cells	M	PWD	M038_2_PWD_M_Liv
038_A003C039D038	Hepatocytes	M	PWD	M038_2_PWD_M_Liv
038_A003C040D038	Hepatocytes	M	PWD	M038_2_PWD_M_Liv
038_A003C075D038	Hepatocytes	M	PWD	M038_2_PWD_M_Liv
038_A003C080D038	LSECs	M	PWD	M038_2_PWD_M_Liv
038_A003C108D038	Hepatocytes	M	PWD	M038_2_PWD_M_Liv
038_A003C115D038	Hepatocytes	M	PWD	M038_2_PWD_M_Liv
038_A003C116D038	Hepatocytes	M	PWD	M038_2_PWD_M_Liv
038_A003C129D038	Hepatocytes	M	PWD	M038_2_PWD_M_Liv
038_A003C139D038	Hepatocytes	M	PWD	M038_2_PWD_M_Liv
038_A003C145D038	Hepatocytes	M	PWD	M038_2_PWD_M_Liv
038_A003C151D038	Hepatocytes	M	PWD	M038_2_PWD_M_Liv
038_A003C157D038	Hepatocytes	M	PWD	M038_2_PWD_M_Liv
038_A003C158D038	Hepatocytes	M	PWD	M038_2_PWD_M_Liv
038_A003C173D038	LSECs	M	PWD	M038_2_PWD_M_Liv
038_A003C177D038	HSCs	M	PWD	M038_2_PWD_M_Liv
038_A003C188D038	Hepatocytes	M	PWD	M038_2_PWD_M_Liv
038_A003C192D038	Hepatocytes	M	PWD	M038_2_PWD_M_Liv
038_A004C030D038	Hepatocytes	M	PWD	M038_2_PWD_M_Liv
038_A004C044D038	Hepatocytes	M	PWD	M038_2_PWD_M_Liv
038_A004C058D038	Hepatocytes	M	PWD	M038_2_PWD_M_Liv
038_A004C060D038	Hepatocytes	M	PWD	M038_2_PWD_M_Liv
038_A004C072D038	Hepatocytes	M	PWD	M038_2_PWD_M_Liv
038_A004C089D038	Hepatocytes	M	PWD	M038_2_PWD_M_Liv
038_A004C120D038	LSECs	M	PWD	M038_2_PWD_M_Liv
038_A004C121D038	Hepatocytes	M	PWD	M038_2_PWD_M_Liv
038_A004C124D038	Hepatocytes	M	PWD	M038_2_PWD_M_Liv
038_A004C125D038	Hepatocytes	M	PWD	M038_2_PWD_M_Liv
038_A004C149D038	Hepatocytes	M	PWD	M038_2_PWD_M_Liv
038_A004C156D038	Hepatocytes	M	PWD	M038_2_PWD_M_Liv
038_A004C175D038	Hepatocytes	M	PWD	M038_2_PWD_M_Liv
038_A004C183D038	Hepatocytes	M	PWD	M038_2_PWD_M_Liv
038_A005C006D038	Neurons	M	PWD	M038_2_PWD_M_Liv
038_A005C007D038	Hepatocytes	M	PWD	M038_2_PWD_M_Liv
038_A005C009D038	Hepatocytes	M	PWD	M038_2_PWD_M_Liv
038_A005C015D038	Hepatocytes	M	PWD	M038_2_PWD_M_Liv
038_A005C037D038	Hepatocytes	M	PWD	M038_2_PWD_M_Liv
038_A005C047D038	Neurons	M	PWD	M038_2_PWD_M_Liv
038_A005C048D038	Hepatocytes	M	PWD	M038_2_PWD_M_Liv
038_A005C057D038	LSECs	M	PWD	M038_2_PWD_M_Liv
038_A005C059D038	LSECs	M	PWD	M038_2_PWD_M_Liv
038_A005C063D038	Hepatocytes	M	PWD	M038_2_PWD_M_Liv
038_A005C069D038	LSECs	M	PWD	M038_2_PWD_M_Liv
038_A005C077D038	Hepatocytes	M	PWD	M038_2_PWD_M_Liv
038_A005C079D038	LSECs	M	PWD	M038_2_PWD_M_Liv
038_A005C083D038	Hepatocytes	M	PWD	M038_2_PWD_M_Liv
038_A005C088D038	Hepatocytes	M	PWD	M038_2_PWD_M_Liv
038_A005C111D038	Hepatocytes	M	PWD	M038_2_PWD_M_Liv
038_A005C112D038	Hepatocytes	M	PWD	M038_2_PWD_M_Liv
038_A005C125D038	Hepatocytes	M	PWD	M038_2_PWD_M_Liv
038_A005C126D038	LSECs	M	PWD	M038_2_PWD_M_Liv
038_A005C129D038	Hepatocytes	M	PWD	M038_2_PWD_M_Liv
038_A005C140D038	B_Cells	M	PWD	M038_2_PWD_M_Liv
038_A005C160D038	Hepatocytes	M	PWD	M038_2_PWD_M_Liv
038_A005C161D038	Hepatocytes	M	PWD	M038_2_PWD_M_Liv
038_A005C164D038	Hepatocytes	M	PWD	M038_2_PWD_M_Liv
038_A005C172D038	Hepatocytes	M	PWD	M038_2_PWD_M_Liv
038_A005C182D038	Hepatocytes	M	PWD	M038_2_PWD_M_Liv
038_A006C018D038	Kupffer_Cells	M	PWD	M038_2_PWD_M_Liv
038_A006C025D038	LSECs	M	PWD	M038_2_PWD_M_Liv
038_A006C037D038	Hepatocytes	M	PWD	M038_2_PWD_M_Liv
038_A006C044D038	Hepatocytes	M	PWD	M038_2_PWD_M_Liv
038_A006C046D038	Hepatocytes	M	PWD	M038_2_PWD_M_Liv
038_A006C050D038	Hepatocytes	M	PWD	M038_2_PWD_M_Liv
038_A006C069D038	Hepatocytes	M	PWD	M038_2_PWD_M_Liv
038_A006C083D038	Hepatocytes	M	PWD	M038_2_PWD_M_Liv
038_A006C096D038	LSECs	M	PWD	M038_2_PWD_M_Liv
038_A006C097D038	Kupffer_Cells	M	PWD	M038_2_PWD_M_Liv
038_A006C106D038	LSECs	M	PWD	M038_2_PWD_M_Liv
038_A006C116D038	Hepatocytes	M	PWD	M038_2_PWD_M_Liv
038_A006C121D038	Hepatocytes	M	PWD	M038_2_PWD_M_Liv
038_A006C127D038	Hepatocytes	M	PWD	M038_2_PWD_M_Liv
038_A006C130D038	Hepatocytes	M	PWD	M038_2_PWD_M_Liv
038_A006C135D038	Hepatocytes	M	PWD	M038_2_PWD_M_Liv
038_A006C145D038	Hepatocytes	M	PWD	M038_2_PWD_M_Liv
038_A006C146D038	Hepatocytes	M	PWD	M038_2_PWD_M_Liv
038_A006C166D038	Hepatocytes	M	PWD	M038_2_PWD_M_Liv
038_A006C168D038	Hepatocytes	M	PWD	M038_2_PWD_M_Liv
038_A006C171D038	Hepatocytes	M	PWD	M038_2_PWD_M_Liv
038_A007C002D038	Hepatocytes	M	PWD	M038_2_PWD_M_Liv
038_A007C004D038	Hepatocytes	M	PWD	M038_2_PWD_M_Liv
038_A007C013D038	Hepatocytes	M	PWD	M038_2_PWD_M_Liv
038_A007C014D038	Hepatocytes	M	PWD	M038_2_PWD_M_Liv
038_A007C020D038	Hepatocytes	M	PWD	M038_2_PWD_M_Liv
038_A007C025D038	Hepatocytes	M	PWD	M038_2_PWD_M_Liv
038_A007C047D038	Hepatocytes	M	PWD	M038_2_PWD_M_Liv
038_A007C077D038	Hepatocytes	M	PWD	M038_2_PWD_M_Liv
038_A007C079D038	LSECs	M	PWD	M038_2_PWD_M_Liv
038_A007C090D038	Hepatocytes	M	PWD	M038_2_PWD_M_Liv
038_A007C101D038	Hepatocytes	M	PWD	M038_2_PWD_M_Liv
038_A007C104D038	HSCs	M	PWD	M038_2_PWD_M_Liv
038_A007C109D038	Hepatocytes	M	PWD	M038_2_PWD_M_Liv
038_A007C127D038	Hepatocytes	M	PWD	M038_2_PWD_M_Liv
038_A007C131D038	Hepatocytes	M	PWD	M038_2_PWD_M_Liv
038_A007C144D038	LSECs	M	PWD	M038_2_PWD_M_Liv
038_A007C170D038	Hepatocytes	M	PWD	M038_2_PWD_M_Liv
038_A007C173D038	Hepatocytes	M	PWD	M038_2_PWD_M_Liv
038_A007C192D038	Hepatocytes	M	PWD	M038_2_PWD_M_Liv
038_A008C020D038	Hepatocytes	M	PWD	M038_2_PWD_M_Liv
038_A008C025D038	Hepatocytes	M	PWD	M038_2_PWD_M_Liv
038_A008C046D038	Hepatocytes	M	PWD	M038_2_PWD_M_Liv
038_A008C062D038	Hepatocytes	M	PWD	M038_2_PWD_M_Liv
038_A008C077D038	LSECs	M	PWD	M038_2_PWD_M_Liv
038_A008C085D038	Hepatocytes	M	PWD	M038_2_PWD_M_Liv
038_A008C086D038	LSECs	M	PWD	M038_2_PWD_M_Liv
038_A008C124D038	Hepatocytes	M	PWD	M038_2_PWD_M_Liv
038_A008C132D038	LSECs	M	PWD	M038_2_PWD_M_Liv
038_A008C147D038	Hepatocytes	M	PWD	M038_2_PWD_M_Liv
038_A008C166D038	Hepatocytes	M	PWD	M038_2_PWD_M_Liv
038_A008C187D038	Hepatocytes	M	PWD	M038_2_PWD_M_Liv
038_A009C011D038	LSECs	M	PWD	M038_2_PWD_M_Liv
038_A009C016D038	Hepatocytes	M	PWD	M038_2_PWD_M_Liv
038_A009C036D038	HSCs	M	PWD	M038_2_PWD_M_Liv
038_A009C043D038	Hepatocytes	M	PWD	M038_2_PWD_M_Liv
038_A009C055D038	Hepatocytes	M	PWD	M038_2_PWD_M_Liv
038_A009C092D038	LSECs	M	PWD	M038_2_PWD_M_Liv
038_A009C097D038	Hepatocytes	M	PWD	M038_2_PWD_M_Liv
038_A009C098D038	Hepatocytes	M	PWD	M038_2_PWD_M_Liv
038_A009C100D038	Hepatocytes	M	PWD	M038_2_PWD_M_Liv
038_A009C109D038	Hepatocytes	M	PWD	M038_2_PWD_M_Liv
038_A009C112D038	Hepatocytes	M	PWD	M038_2_PWD_M_Liv
038_A009C125D038	Hepatocytes	M	PWD	M038_2_PWD_M_Liv
038_A009C131D038	Hepatocytes	M	PWD	M038_2_PWD_M_Liv
038_A009C132D038	LSECs	M	PWD	M038_2_PWD_M_Liv
038_A009C150D038	Hepatocytes	M	PWD	M038_2_PWD_M_Liv
038_A009C175D038	LSECs	M	PWD	M038_2_PWD_M_Liv
038_A010C004D038	Hepatocytes	M	PWD	M038_2_PWD_M_Liv
038_A010C021D038	Hepatocytes	M	PWD	M038_2_PWD_M_Liv
038_A010C090D038	Hepatocytes	M	PWD	M038_2_PWD_M_Liv
038_A010C106D038	Hepatocytes	M	PWD	M038_2_PWD_M_Liv
038_A010C110D038	LSECs	M	PWD	M038_2_PWD_M_Liv
038_A010C117D038	Hepatocytes	M	PWD	M038_2_PWD_M_Liv
038_A010C119D038	Hepatocytes	M	PWD	M038_2_PWD_M_Liv
038_A010C123D038	Hepatocytes	M	PWD	M038_2_PWD_M_Liv
038_A010C127D038	Neurons	M	PWD	M038_2_PWD_M_Liv
038_A010C138D038	Hepatocytes	M	PWD	M038_2_PWD_M_Liv
038_A010C139D038	Hepatocytes	M	PWD	M038_2_PWD_M_Liv
038_A010C177D038	Hepatocytes	M	PWD	M038_2_PWD_M_Liv
038_A011C016D038	Hepatocytes	M	PWD	M038_2_PWD_M_Liv
038_A011C021D038	Hepatocytes	M	PWD	M038_2_PWD_M_Liv
038_A011C027D038	LSECs	M	PWD	M038_2_PWD_M_Liv
038_A011C045D038	Hepatocytes	M	PWD	M038_2_PWD_M_Liv
038_A011C047D038	Hepatocytes	M	PWD	M038_2_PWD_M_Liv
038_A011C067D038	Hepatocytes	M	PWD	M038_2_PWD_M_Liv
038_A011C074D038	Hepatocytes	M	PWD	M038_2_PWD_M_Liv
038_A011C087D038	Hepatocytes	M	PWD	M038_2_PWD_M_Liv
038_A011C090D038	Hepatocytes	M	PWD	M038_2_PWD_M_Liv
038_A011C116D038	HSCs	M	PWD	M038_2_PWD_M_Liv
038_A011C123D038	Hepatocytes	M	PWD	M038_2_PWD_M_Liv
038_A011C128D038	Hepatocytes	M	PWD	M038_2_PWD_M_Liv
038_A011C144D038	LSECs	M	PWD	M038_2_PWD_M_Liv
038_A011C170D038	Hepatocytes	M	PWD	M038_2_PWD_M_Liv
038_A011C176D038	HSCs	M	PWD	M038_2_PWD_M_Liv
038_A012C015D038	Hepatocytes	M	PWD	M038_2_PWD_M_Liv
038_A012C016D038	Hepatocytes	M	PWD	M038_2_PWD_M_Liv
038_A012C031D038	B_Cells	M	PWD	M038_2_PWD_M_Liv
038_A012C034D038	Hepatocytes	M	PWD	M038_2_PWD_M_Liv
038_A012C070D038	Hepatocytes	M	PWD	M038_2_PWD_M_Liv
038_A012C084D038	Hepatocytes	M	PWD	M038_2_PWD_M_Liv
038_A012C105D038	Hepatocytes	M	PWD	M038_2_PWD_M_Liv
038_A012C110D038	Hepatocytes	M	PWD	M038_2_PWD_M_Liv
038_A012C129D038	Neurons	M	PWD	M038_2_PWD_M_Liv
038_A012C130D038	Hepatocytes	M	PWD	M038_2_PWD_M_Liv
038_A012C138D038	LSECs	M	PWD	M038_2_PWD_M_Liv
038_A012C144D038	Hepatocytes	M	PWD	M038_2_PWD_M_Liv
038_A012C157D038	Hepatocytes	M	PWD	M038_2_PWD_M_Liv
038_A012C183D038	Kupffer_Cells	M	PWD	M038_2_PWD_M_Liv
038_A013C017D038	Hepatocytes	M	PWD	M038_2_PWD_M_Liv
038_A013C031D038	Hepatocytes	M	PWD	M038_2_PWD_M_Liv
038_A013C038D038	LSECs	M	PWD	M038_2_PWD_M_Liv
038_A013C042D038	Hepatocytes	M	PWD	M038_2_PWD_M_Liv
038_A013C043D038	Hepatocytes	M	PWD	M038_2_PWD_M_Liv
038_A013C044D038	Hepatocytes	M	PWD	M038_2_PWD_M_Liv
038_A013C054D038	Hepatocytes	M	PWD	M038_2_PWD_M_Liv
038_A013C055D038	Hepatocytes	M	PWD	M038_2_PWD_M_Liv
038_A013C077D038	Hepatocytes	M	PWD	M038_2_PWD_M_Liv
038_A013C086D038	Hepatocytes	M	PWD	M038_2_PWD_M_Liv
038_A013C104D038	Hepatocytes	M	PWD	M038_2_PWD_M_Liv
038_A013C106D038	Hepatocytes	M	PWD	M038_2_PWD_M_Liv
038_A013C113D038	Hepatocytes	M	PWD	M038_2_PWD_M_Liv
038_A013C121D038	Hepatocytes	M	PWD	M038_2_PWD_M_Liv
038_A013C127D038	Neurons	M	PWD	M038_2_PWD_M_Liv
038_A013C180D038	Hepatocytes	M	PWD	M038_2_PWD_M_Liv
038_A013C184D038	HSCs	M	PWD	M038_2_PWD_M_Liv
038_A013C186D038	Hepatocytes	M	PWD	M038_2_PWD_M_Liv
038_A013C189D038	B_Cells	M	PWD	M038_2_PWD_M_Liv
038_A014C005D038	Hepatocytes	M	PWD	M038_2_PWD_M_Liv
038_A014C012D038	LSECs	M	PWD	M038_2_PWD_M_Liv
038_A014C047D038	Hepatocytes	M	PWD	M038_2_PWD_M_Liv
038_A014C062D038	Hepatocytes	M	PWD	M038_2_PWD_M_Liv
038_A014C066D038	LSECs	M	PWD	M038_2_PWD_M_Liv
038_A014C077D038	LSECs	M	PWD	M038_2_PWD_M_Liv
038_A014C089D038	Hepatocytes	M	PWD	M038_2_PWD_M_Liv
038_A014C090D038	LSECs	M	PWD	M038_2_PWD_M_Liv
038_A014C096D038	LSECs	M	PWD	M038_2_PWD_M_Liv
038_A014C097D038	Hepatocytes	M	PWD	M038_2_PWD_M_Liv
038_A014C115D038	Hepatocytes	M	PWD	M038_2_PWD_M_Liv
038_A014C143D038	Hepatocytes	M	PWD	M038_2_PWD_M_Liv
038_A014C154D038	Hepatocytes	M	PWD	M038_2_PWD_M_Liv
038_A014C163D038	HSCs	M	PWD	M038_2_PWD_M_Liv
038_A014C166D038	Hepatocytes	M	PWD	M038_2_PWD_M_Liv
038_A014C180D038	Hepatocytes	M	PWD	M038_2_PWD_M_Liv
038_A015C009D038	LSECs	M	PWD	M038_2_PWD_M_Liv
038_A015C010D038	Hepatocytes	M	PWD	M038_2_PWD_M_Liv
038_A015C036D038	Hepatocytes	M	PWD	M038_2_PWD_M_Liv
038_A015C038D038	LSECs	M	PWD	M038_2_PWD_M_Liv
038_A015C070D038	Hepatocytes	M	PWD	M038_2_PWD_M_Liv
038_A015C077D038	Hepatocytes	M	PWD	M038_2_PWD_M_Liv
038_A015C080D038	Kupffer_Cells	M	PWD	M038_2_PWD_M_Liv
038_A015C084D038	Hepatocytes	M	PWD	M038_2_PWD_M_Liv
038_A015C104D038	Hepatocytes	M	PWD	M038_2_PWD_M_Liv
038_A015C122D038	Hepatocytes	M	PWD	M038_2_PWD_M_Liv
038_A015C123D038	HSCs	M	PWD	M038_2_PWD_M_Liv
038_A015C136D038	Hepatocytes	M	PWD	M038_2_PWD_M_Liv
038_A015C151D038	Hepatocytes	M	PWD	M038_2_PWD_M_Liv
038_A015C154D038	HSCs	M	PWD	M038_2_PWD_M_Liv
038_A015C158D038	Hepatocytes	M	PWD	M038_2_PWD_M_Liv
038_A015C165D038	Hepatocytes	M	PWD	M038_2_PWD_M_Liv
038_A015C172D038	Hepatocytes	M	PWD	M038_2_PWD_M_Liv
038_A015C175D038	Hepatocytes	M	PWD	M038_2_PWD_M_Liv
038_A015C184D038	Hepatocytes	M	PWD	M038_2_PWD_M_Liv
038_A015C185D038	Hepatocytes	M	PWD	M038_2_PWD_M_Liv
038_A016C004D038	Hepatocytes	M	PWD	M038_2_PWD_M_Liv
038_A016C016D038	Hepatocytes	M	PWD	M038_2_PWD_M_Liv
038_A016C041D038	Hepatocytes	M	PWD	M038_2_PWD_M_Liv
038_A016C051D038	Hepatocytes	M	PWD	M038_2_PWD_M_Liv
038_A016C055D038	Hepatocytes	M	PWD	M038_2_PWD_M_Liv
038_A016C058D038	B_Cells	M	PWD	M038_2_PWD_M_Liv
038_A016C087D038	Hepatocytes	M	PWD	M038_2_PWD_M_Liv
038_A016C101D038	Hepatocytes	M	PWD	M038_2_PWD_M_Liv
038_A016C108D038	Hepatocytes	M	PWD	M038_2_PWD_M_Liv
038_A016C122D038	Hepatocytes	M	PWD	M038_2_PWD_M_Liv
038_A016C124D038	Hepatocytes	M	PWD	M038_2_PWD_M_Liv
038_A016C137D038	Hepatocytes	M	PWD	M038_2_PWD_M_Liv
038_A016C138D038	Hepatocytes	M	PWD	M038_2_PWD_M_Liv
038_A016C141D038	Hepatocytes	M	PWD	M038_2_PWD_M_Liv
038_A016C145D038	Kupffer_Cells	M	PWD	M038_2_PWD_M_Liv
038_A016C147D038	LSECs	M	PWD	M038_2_PWD_M_Liv
038_A016C148D038	Hepatocytes	M	PWD	M038_2_PWD_M_Liv
038_A016C150D038	Hepatocytes	M	PWD	M038_2_PWD_M_Liv
038_A016C152D038	Hepatocytes	M	PWD	M038_2_PWD_M_Liv
038_A016C167D038	Hepatocytes	M	PWD	M038_2_PWD_M_Liv
038_A016C181D038	Kupffer_Cells	M	PWD	M038_2_PWD_M_Liv
038_A017C002D038	Hepatocytes	M	PWD	M038_2_PWD_M_Liv
038_A017C027D038	Hepatocytes	M	PWD	M038_2_PWD_M_Liv
038_A017C032D038	Hepatocytes	M	PWD	M038_2_PWD_M_Liv
038_A017C052D038	Hepatocytes	M	PWD	M038_2_PWD_M_Liv
038_A017C058D038	Hepatocytes	M	PWD	M038_2_PWD_M_Liv
038_A017C075D038	Hepatocytes	M	PWD	M038_2_PWD_M_Liv
038_A017C089D038	LSECs	M	PWD	M038_2_PWD_M_Liv
038_A017C092D038	B_Cells	M	PWD	M038_2_PWD_M_Liv
038_A017C096D038	LSECs	M	PWD	M038_2_PWD_M_Liv
038_A017C097D038	Hepatocytes	M	PWD	M038_2_PWD_M_Liv
038_A017C113D038	LSECs	M	PWD	M038_2_PWD_M_Liv
038_A017C128D038	B_Cells	M	PWD	M038_2_PWD_M_Liv
038_A017C136D038	Hepatocytes	M	PWD	M038_2_PWD_M_Liv
038_A017C140D038	Hepatocytes	M	PWD	M038_2_PWD_M_Liv
038_A017C155D038	Hepatocytes	M	PWD	M038_2_PWD_M_Liv
038_A017C192D038	Hepatocytes	M	PWD	M038_2_PWD_M_Liv
038_A018C008D038	Hepatocytes	M	PWD	M038_2_PWD_M_Liv
038_A018C014D038	Hepatocytes	M	PWD	M038_2_PWD_M_Liv
038_A018C031D038	Hepatocytes	M	PWD	M038_2_PWD_M_Liv
038_A018C075D038	LSECs	M	PWD	M038_2_PWD_M_Liv
038_A018C096D038	LSECs	M	PWD	M038_2_PWD_M_Liv
038_A018C121D038	Hepatocytes	M	PWD	M038_2_PWD_M_Liv
038_A018C126D038	Hepatocytes	M	PWD	M038_2_PWD_M_Liv
038_A018C133D038	LSECs	M	PWD	M038_2_PWD_M_Liv
038_A018C136D038	Hepatocytes	M	PWD	M038_2_PWD_M_Liv
038_A018C146D038	Hepatocytes	M	PWD	M038_2_PWD_M_Liv
038_A018C163D038	Hepatocytes	M	PWD	M038_2_PWD_M_Liv
038_A018C177D038	Hepatocytes	M	PWD	M038_2_PWD_M_Liv
038_A018C192D038	Hepatocytes	M	PWD	M038_2_PWD_M_Liv
038_A019C015D038	Hepatocytes	M	PWD	M038_2_PWD_M_Liv
038_A019C016D038	Hepatocytes	M	PWD	M038_2_PWD_M_Liv
038_A019C024D038	Hepatocytes	M	PWD	M038_2_PWD_M_Liv
038_A019C033D038	Hepatocytes	M	PWD	M038_2_PWD_M_Liv
038_A019C039D038	Hepatocytes	M	PWD	M038_2_PWD_M_Liv
038_A019C040D038	Hepatocytes	M	PWD	M038_2_PWD_M_Liv
038_A019C050D038	Hepatocytes	M	PWD	M038_2_PWD_M_Liv
038_A019C053D038	Hepatocytes	M	PWD	M038_2_PWD_M_Liv
038_A019C070D038	Hepatocytes	M	PWD	M038_2_PWD_M_Liv
038_A019C097D038	Hepatocytes	M	PWD	M038_2_PWD_M_Liv
038_A019C102D038	HSCs	M	PWD	M038_2_PWD_M_Liv
038_A019C121D038	Hepatocytes	M	PWD	M038_2_PWD_M_Liv
038_A019C144D038	Hepatocytes	M	PWD	M038_2_PWD_M_Liv
038_A019C174D038	B_Cells	M	PWD	M038_2_PWD_M_Liv
038_A019C188D038	Hepatocytes	M	PWD	M038_2_PWD_M_Liv
038_A020C010D038	Hepatocytes	M	PWD	M038_2_PWD_M_Liv
038_A020C016D038	LSECs	M	PWD	M038_2_PWD_M_Liv
038_A020C024D038	Hepatocytes	M	PWD	M038_2_PWD_M_Liv
038_A020C025D038	Hepatocytes	M	PWD	M038_2_PWD_M_Liv
038_A020C027D038	Hepatocytes	M	PWD	M038_2_PWD_M_Liv
038_A020C036D038	LSECs	M	PWD	M038_2_PWD_M_Liv
038_A020C044D038	Hepatocytes	M	PWD	M038_2_PWD_M_Liv
038_A020C063D038	Hepatocytes	M	PWD	M038_2_PWD_M_Liv
038_A020C073D038	Hepatocytes	M	PWD	M038_2_PWD_M_Liv
038_A020C077D038	Hepatocytes	M	PWD	M038_2_PWD_M_Liv
038_A020C082D038	Hepatocytes	M	PWD	M038_2_PWD_M_Liv
038_A020C086D038	Hepatocytes	M	PWD	M038_2_PWD_M_Liv
038_A020C098D038	Hepatocytes	M	PWD	M038_2_PWD_M_Liv
038_A020C153D038	Hepatocytes	M	PWD	M038_2_PWD_M_Liv
038_A020C159D038	B_Cells	M	PWD	M038_2_PWD_M_Liv
038_A020C171D038	Hepatocytes	M	PWD	M038_2_PWD_M_Liv
038_A020C179D038	Hepatocytes	M	PWD	M038_2_PWD_M_Liv
038_A020C185D038	Hepatocytes	M	PWD	M038_2_PWD_M_Liv
038_A021C008D038	Hepatocytes	M	PWD	M038_2_PWD_M_Liv
038_A021C009D038	Hepatocytes	M	PWD	M038_2_PWD_M_Liv
038_A021C016D038	LSECs	M	PWD	M038_2_PWD_M_Liv
038_A021C017D038	Hepatocytes	M	PWD	M038_2_PWD_M_Liv
038_A021C018D038	Hepatocytes	M	PWD	M038_2_PWD_M_Liv
038_A021C046D038	Hepatocytes	M	PWD	M038_2_PWD_M_Liv
038_A021C063D038	HSCs	M	PWD	M038_2_PWD_M_Liv
038_A021C075D038	Hepatocytes	M	PWD	M038_2_PWD_M_Liv
038_A021C112D038	Hepatocytes	M	PWD	M038_2_PWD_M_Liv
038_A021C113D038	Hepatocytes	M	PWD	M038_2_PWD_M_Liv
038_A021C122D038	Hepatocytes	M	PWD	M038_2_PWD_M_Liv
038_A021C123D038	Hepatocytes	M	PWD	M038_2_PWD_M_Liv
038_A021C126D038	Hepatocytes	M	PWD	M038_2_PWD_M_Liv
038_A021C135D038	Hepatocytes	M	PWD	M038_2_PWD_M_Liv
038_A021C178D038	Hepatocytes	M	PWD	M038_2_PWD_M_Liv
038_A021C179D038	Hepatocytes	M	PWD	M038_2_PWD_M_Liv
038_A021C192D038	Hepatocytes	M	PWD	M038_2_PWD_M_Liv
038_A022C015D038	Hepatocytes	M	PWD	M038_2_PWD_M_Liv
038_A022C016D038	Hepatocytes	M	PWD	M038_2_PWD_M_Liv
038_A022C018D038	Hepatocytes	M	PWD	M038_2_PWD_M_Liv
038_A022C035D038	Hepatocytes	M	PWD	M038_2_PWD_M_Liv
038_A022C037D038	LSECs	M	PWD	M038_2_PWD_M_Liv
038_A022C045D038	LSECs	M	PWD	M038_2_PWD_M_Liv
038_A022C060D038	Hepatocytes	M	PWD	M038_2_PWD_M_Liv
038_A022C066D038	Hepatocytes	M	PWD	M038_2_PWD_M_Liv
038_A022C069D038	Hepatocytes	M	PWD	M038_2_PWD_M_Liv
038_A022C072D038	Hepatocytes	M	PWD	M038_2_PWD_M_Liv
038_A022C078D038	Hepatocytes	M	PWD	M038_2_PWD_M_Liv
038_A022C090D038	Hepatocytes	M	PWD	M038_2_PWD_M_Liv
038_A022C096D038	Hepatocytes	M	PWD	M038_2_PWD_M_Liv
038_A022C099D038	Hepatocytes	M	PWD	M038_2_PWD_M_Liv
038_A022C114D038	Hepatocytes	M	PWD	M038_2_PWD_M_Liv
038_A022C124D038	Hepatocytes	M	PWD	M038_2_PWD_M_Liv
038_A022C141D038	Hepatocytes	M	PWD	M038_2_PWD_M_Liv
038_A022C159D038	LSECs	M	PWD	M038_2_PWD_M_Liv
038_A022C180D038	Hepatocytes	M	PWD	M038_2_PWD_M_Liv
038_A022C186D038	Hepatocytes	M	PWD	M038_2_PWD_M_Liv
038_A022C191D038	Hepatocytes	M	PWD	M038_2_PWD_M_Liv
038_A023C004D038	Hepatocytes	M	PWD	M038_2_PWD_M_Liv
038_A023C013D038	Hepatocytes	M	PWD	M038_2_PWD_M_Liv
038_A023C017D038	LSECs	M	PWD	M038_2_PWD_M_Liv
038_A023C021D038	Kupffer_Cells	M	PWD	M038_2_PWD_M_Liv
038_A023C040D038	Hepatocytes	M	PWD	M038_2_PWD_M_Liv
038_A023C071D038	Hepatocytes	M	PWD	M038_2_PWD_M_Liv
038_A023C073D038	Hepatocytes	M	PWD	M038_2_PWD_M_Liv
038_A023C106D038	Hepatocytes	M	PWD	M038_2_PWD_M_Liv
038_A023C117D038	Hepatocytes	M	PWD	M038_2_PWD_M_Liv
038_A023C122D038	Hepatocytes	M	PWD	M038_2_PWD_M_Liv
038_A023C124D038	Hepatocytes	M	PWD	M038_2_PWD_M_Liv
038_A023C145D038	Hepatocytes	M	PWD	M038_2_PWD_M_Liv
038_A023C158D038	Hepatocytes	M	PWD	M038_2_PWD_M_Liv
038_A023C163D038	Hepatocytes	M	PWD	M038_2_PWD_M_Liv
038_A023C166D038	Neurons	M	PWD	M038_2_PWD_M_Liv
038_A023C172D038	Hepatocytes	M	PWD	M038_2_PWD_M_Liv
038_A023C174D038	B_Cells	M	PWD	M038_2_PWD_M_Liv
038_A023C184D038	Hepatocytes	M	PWD	M038_2_PWD_M_Liv
038_A024C002D038	Hepatocytes	M	PWD	M038_2_PWD_M_Liv
038_A024C008D038	Kupffer_Cells	M	PWD	M038_2_PWD_M_Liv
038_A024C033D038	LSECs	M	PWD	M038_2_PWD_M_Liv
038_A024C037D038	Hepatocytes	M	PWD	M038_2_PWD_M_Liv
038_A024C053D038	Hepatocytes	M	PWD	M038_2_PWD_M_Liv
038_A024C055D038	Hepatocytes	M	PWD	M038_2_PWD_M_Liv
038_A024C099D038	Hepatocytes	M	PWD	M038_2_PWD_M_Liv
038_A024C113D038	HSCs	M	PWD	M038_2_PWD_M_Liv
038_A024C122D038	Hepatocytes	M	PWD	M038_2_PWD_M_Liv
038_A024C126D038	Hepatocytes	M	PWD	M038_2_PWD_M_Liv
038_A024C135D038	Hepatocytes	M	PWD	M038_2_PWD_M_Liv
038_A024C138D038	Hepatocytes	M	PWD	M038_2_PWD_M_Liv
038_A024C158D038	Hepatocytes	M	PWD	M038_2_PWD_M_Liv
038_A024C174D038	Hepatocytes	M	PWD	M038_2_PWD_M_Liv
038_A024C176D038	Hepatocytes	M	PWD	M038_2_PWD_M_Liv
038_A024C190D038	Hepatocytes	M	PWD	M038_2_PWD_M_Liv
038_A025C014D038	Hepatocytes	M	PWD	M038_2_PWD_M_Liv
038_A025C021D038	Hepatocytes	M	PWD	M038_2_PWD_M_Liv
038_A025C049D038	B_Cells	M	PWD	M038_2_PWD_M_Liv
038_A025C063D038	Hepatocytes	M	PWD	M038_2_PWD_M_Liv
038_A025C077D038	Hepatocytes	M	PWD	M038_2_PWD_M_Liv
038_A025C082D038	Hepatocytes	M	PWD	M038_2_PWD_M_Liv
038_A025C083D038	Kupffer_Cells	M	PWD	M038_2_PWD_M_Liv
038_A025C086D038	Hepatocytes	M	PWD	M038_2_PWD_M_Liv
038_A025C087D038	Hepatocytes	M	PWD	M038_2_PWD_M_Liv
038_A025C089D038	Hepatocytes	M	PWD	M038_2_PWD_M_Liv
038_A025C139D038	Hepatocytes	M	PWD	M038_2_PWD_M_Liv
038_A025C143D038	LSECs	M	PWD	M038_2_PWD_M_Liv
038_A025C157D038	Cholangiocytes	M	PWD	M038_2_PWD_M_Liv
038_A025C161D038	Hepatocytes	M	PWD	M038_2_PWD_M_Liv
038_A025C169D038	Hepatocytes	M	PWD	M038_2_PWD_M_Liv
038_A025C176D038	Hepatocytes	M	PWD	M038_2_PWD_M_Liv
038_A025C183D038	Hepatocytes	M	PWD	M038_2_PWD_M_Liv
038_A026C006D038	Hepatocytes	M	PWD	M038_2_PWD_M_Liv
038_A026C011D038	Hepatocytes	M	PWD	M038_2_PWD_M_Liv
038_A026C035D038	Kupffer_Cells	M	PWD	M038_2_PWD_M_Liv
038_A026C059D038	Hepatocytes	M	PWD	M038_2_PWD_M_Liv
038_A026C082D038	Hepatocytes	M	PWD	M038_2_PWD_M_Liv
038_A026C087D038	Hepatocytes	M	PWD	M038_2_PWD_M_Liv
038_A026C115D038	Hepatocytes	M	PWD	M038_2_PWD_M_Liv
038_A026C129D038	Hepatocytes	M	PWD	M038_2_PWD_M_Liv
038_A026C151D038	Hepatocytes	M	PWD	M038_2_PWD_M_Liv
038_A026C162D038	Hepatocytes	M	PWD	M038_2_PWD_M_Liv
038_A027C038D038	Hepatocytes	M	PWD	M038_2_PWD_M_Liv
038_A027C056D038	Hepatocytes	M	PWD	M038_2_PWD_M_Liv
038_A027C066D038	Hepatocytes	M	PWD	M038_2_PWD_M_Liv
038_A027C084D038	LSECs	M	PWD	M038_2_PWD_M_Liv
038_A027C104D038	Hepatocytes	M	PWD	M038_2_PWD_M_Liv
038_A027C119D038	Hepatocytes	M	PWD	M038_2_PWD_M_Liv
038_A027C141D038	Hepatocytes	M	PWD	M038_2_PWD_M_Liv
038_A027C152D038	Hepatocytes	M	PWD	M038_2_PWD_M_Liv
038_A027C163D038	Hepatocytes	M	PWD	M038_2_PWD_M_Liv
038_A027C166D038	Hepatocytes	M	PWD	M038_2_PWD_M_Liv
038_A027C176D038	Hepatocytes	M	PWD	M038_2_PWD_M_Liv
038_A027C185D038	Hepatocytes	M	PWD	M038_2_PWD_M_Liv
038_A028C042D038	Hepatocytes	M	PWD	M038_2_PWD_M_Liv
038_A028C050D038	Hepatocytes	M	PWD	M038_2_PWD_M_Liv
038_A028C065D038	Hepatocytes	M	PWD	M038_2_PWD_M_Liv
038_A028C077D038	Hepatocytes	M	PWD	M038_2_PWD_M_Liv
038_A028C098D038	Hepatocytes	M	PWD	M038_2_PWD_M_Liv
038_A028C128D038	Hepatocytes	M	PWD	M038_2_PWD_M_Liv
038_A028C137D038	Hepatocytes	M	PWD	M038_2_PWD_M_Liv
038_A028C139D038	LSECs	M	PWD	M038_2_PWD_M_Liv
038_A028C146D038	Hepatocytes	M	PWD	M038_2_PWD_M_Liv
038_A028C179D038	Hepatocytes	M	PWD	M038_2_PWD_M_Liv
038_A028C183D038	Hepatocytes	M	PWD	M038_2_PWD_M_Liv
038_A028C186D038	Hepatocytes	M	PWD	M038_2_PWD_M_Liv
038_A028C191D038	Hepatocytes	M	PWD	M038_2_PWD_M_Liv
038_A029C004D038	Hepatocytes	M	PWD	M038_2_PWD_M_Liv
038_A029C040D038	Hepatocytes	M	PWD	M038_2_PWD_M_Liv
038_A029C052D038	Hepatocytes	M	PWD	M038_2_PWD_M_Liv
038_A029C062D038	Hepatocytes	M	PWD	M038_2_PWD_M_Liv
038_A029C070D038	LSECs	M	PWD	M038_2_PWD_M_Liv
038_A029C088D038	Hepatocytes	M	PWD	M038_2_PWD_M_Liv
038_A029C089D038	Hepatocytes	M	PWD	M038_2_PWD_M_Liv
038_A029C100D038	Hepatocytes	M	PWD	M038_2_PWD_M_Liv
038_A029C101D038	Hepatocytes	M	PWD	M038_2_PWD_M_Liv
038_A029C106D038	LSECs	M	PWD	M038_2_PWD_M_Liv
038_A029C116D038	Hepatocytes	M	PWD	M038_2_PWD_M_Liv
038_A029C119D038	Hepatocytes	M	PWD	M038_2_PWD_M_Liv
038_A029C140D038	Hepatocytes	M	PWD	M038_2_PWD_M_Liv
038_A029C146D038	Hepatocytes	M	PWD	M038_2_PWD_M_Liv
038_A029C158D038	Hepatocytes	M	PWD	M038_2_PWD_M_Liv
038_A030C021D038	Hepatocytes	M	PWD	M038_2_PWD_M_Liv
038_A030C024D038	Hepatocytes	M	PWD	M038_2_PWD_M_Liv
038_A030C025D038	Hepatocytes	M	PWD	M038_2_PWD_M_Liv
038_A030C038D038	Hepatocytes	M	PWD	M038_2_PWD_M_Liv
038_A030C044D038	Hepatocytes	M	PWD	M038_2_PWD_M_Liv
038_A030C048D038	Hepatocytes	M	PWD	M038_2_PWD_M_Liv
038_A030C073D038	LSECs	M	PWD	M038_2_PWD_M_Liv
038_A030C084D038	Hepatocytes	M	PWD	M038_2_PWD_M_Liv
038_A030C086D038	Hepatocytes	M	PWD	M038_2_PWD_M_Liv
038_A030C089D038	Hepatocytes	M	PWD	M038_2_PWD_M_Liv
038_A030C091D038	Hepatocytes	M	PWD	M038_2_PWD_M_Liv
038_A030C097D038	Hepatocytes	M	PWD	M038_2_PWD_M_Liv
038_A030C101D038	HSCs	M	PWD	M038_2_PWD_M_Liv
038_A030C131D038	LSECs	M	PWD	M038_2_PWD_M_Liv
038_A030C140D038	Hepatocytes	M	PWD	M038_2_PWD_M_Liv
038_A030C145D038	Hepatocytes	M	PWD	M038_2_PWD_M_Liv
038_A030C155D038	Hepatocytes	M	PWD	M038_2_PWD_M_Liv
038_A030C157D038	LSECs	M	PWD	M038_2_PWD_M_Liv
038_A030C175D038	Hepatocytes	M	PWD	M038_2_PWD_M_Liv
038_A031C002D038	Hepatocytes	M	PWD	M038_2_PWD_M_Liv
038_A031C015D038	Kupffer_Cells	M	PWD	M038_2_PWD_M_Liv
038_A031C023D038	Hepatocytes	M	PWD	M038_2_PWD_M_Liv
038_A031C030D038	Hepatocytes	M	PWD	M038_2_PWD_M_Liv
038_A031C042D038	Kupffer_Cells	M	PWD	M038_2_PWD_M_Liv
038_A031C048D038	LSECs	M	PWD	M038_2_PWD_M_Liv
038_A031C065D038	LSECs	M	PWD	M038_2_PWD_M_Liv
038_A031C078D038	Hepatocytes	M	PWD	M038_2_PWD_M_Liv
038_A031C091D038	Hepatocytes	M	PWD	M038_2_PWD_M_Liv
038_A031C096D038	Hepatocytes	M	PWD	M038_2_PWD_M_Liv
038_A031C101D038	Hepatocytes	M	PWD	M038_2_PWD_M_Liv
038_A031C116D038	Hepatocytes	M	PWD	M038_2_PWD_M_Liv
038_A031C117D038	HSCs	M	PWD	M038_2_PWD_M_Liv
038_A031C124D038	Hepatocytes	M	PWD	M038_2_PWD_M_Liv
038_A031C126D038	Hepatocytes	M	PWD	M038_2_PWD_M_Liv
038_A031C135D038	Hepatocytes	M	PWD	M038_2_PWD_M_Liv
038_A031C136D038	Hepatocytes	M	PWD	M038_2_PWD_M_Liv
038_A031C140D038	Hepatocytes	M	PWD	M038_2_PWD_M_Liv
038_A031C146D038	Hepatocytes	M	PWD	M038_2_PWD_M_Liv
038_A031C161D038	Hepatocytes	M	PWD	M038_2_PWD_M_Liv
038_A031C170D038	Hepatocytes	M	PWD	M038_2_PWD_M_Liv
038_A031C171D038	Hepatocytes	M	PWD	M038_2_PWD_M_Liv
038_A031C177D038	Hepatocytes	M	PWD	M038_2_PWD_M_Liv
038_A031C179D038	Hepatocytes	M	PWD	M038_2_PWD_M_Liv
038_A031C192D038	Hepatocytes	M	PWD	M038_2_PWD_M_Liv
038_A032C001D038	Hepatocytes	M	PWD	M038_2_PWD_M_Liv
038_A032C002D038	LSECs	M	PWD	M038_2_PWD_M_Liv
038_A032C012D038	Hepatocytes	M	PWD	M038_2_PWD_M_Liv
038_A032C015D038	Hepatocytes	M	PWD	M038_2_PWD_M_Liv
038_A032C022D038	Hepatocytes	M	PWD	M038_2_PWD_M_Liv
038_A032C031D038	Hepatocytes	M	PWD	M038_2_PWD_M_Liv
038_A032C039D038	Hepatocytes	M	PWD	M038_2_PWD_M_Liv
038_A032C043D038	Hepatocytes	M	PWD	M038_2_PWD_M_Liv
038_A032C046D038	Hepatocytes	M	PWD	M038_2_PWD_M_Liv
038_A032C062D038	Hepatocytes	M	PWD	M038_2_PWD_M_Liv
038_A032C071D038	Hepatocytes	M	PWD	M038_2_PWD_M_Liv
038_A032C118D038	Hepatocytes	M	PWD	M038_2_PWD_M_Liv
038_A032C128D038	Hepatocytes	M	PWD	M038_2_PWD_M_Liv
038_A032C141D038	LSECs	M	PWD	M038_2_PWD_M_Liv
038_A032C148D038	Hepatocytes	M	PWD	M038_2_PWD_M_Liv
038_A032C149D038	Kupffer_Cells	M	PWD	M038_2_PWD_M_Liv
038_A032C150D038	Hepatocytes	M	PWD	M038_2_PWD_M_Liv
038_A032C157D038	Hepatocytes	M	PWD	M038_2_PWD_M_Liv
038_A032C172D038	Hepatocytes	M	PWD	M038_2_PWD_M_Liv
038_A032C177D038	Hepatocytes	M	PWD	M038_2_PWD_M_Liv
038_A032C182D038	Hepatocytes	M	PWD	M038_2_PWD_M_Liv
038_A033C006D038	Hepatocytes	M	PWD	M038_2_PWD_M_Liv
038_A033C052D038	HSCs	M	PWD	M038_2_PWD_M_Liv
038_A033C071D038	Hepatocytes	M	PWD	M038_2_PWD_M_Liv
038_A033C075D038	Hepatocytes	M	PWD	M038_2_PWD_M_Liv
038_A033C081D038	Hepatocytes	M	PWD	M038_2_PWD_M_Liv
038_A033C106D038	Hepatocytes	M	PWD	M038_2_PWD_M_Liv
038_A033C107D038	Hepatocytes	M	PWD	M038_2_PWD_M_Liv
038_A033C112D038	Hepatocytes	M	PWD	M038_2_PWD_M_Liv
038_A033C130D038	Hepatocytes	M	PWD	M038_2_PWD_M_Liv
038_A033C135D038	Kupffer_Cells	M	PWD	M038_2_PWD_M_Liv
038_A033C189D038	Hepatocytes	M	PWD	M038_2_PWD_M_Liv
038_A034C043D038	Hepatocytes	M	PWD	M038_2_PWD_M_Liv
038_A034C054D038	Hepatocytes	M	PWD	M038_2_PWD_M_Liv
038_A034C055D038	Hepatocytes	M	PWD	M038_2_PWD_M_Liv
038_A034C075D038	Hepatocytes	M	PWD	M038_2_PWD_M_Liv
038_A034C106D038	Hepatocytes	M	PWD	M038_2_PWD_M_Liv
038_A034C110D038	HSCs	M	PWD	M038_2_PWD_M_Liv
038_A034C115D038	Hepatocytes	M	PWD	M038_2_PWD_M_Liv
038_A034C116D038	Hepatocytes	M	PWD	M038_2_PWD_M_Liv
038_A034C130D038	Hepatocytes	M	PWD	M038_2_PWD_M_Liv
038_A034C133D038	Hepatocytes	M	PWD	M038_2_PWD_M_Liv
038_A034C142D038	LSECs	M	PWD	M038_2_PWD_M_Liv
038_A034C170D038	B_Cells	M	PWD	M038_2_PWD_M_Liv
038_A034C174D038	Hepatocytes	M	PWD	M038_2_PWD_M_Liv
038_A034C183D038	Hepatocytes	M	PWD	M038_2_PWD_M_Liv
038_A034C192D038	Hepatocytes	M	PWD	M038_2_PWD_M_Liv
038_A035C006D038	Hepatocytes	M	PWD	M038_2_PWD_M_Liv
038_A035C043D038	LSECs	M	PWD	M038_2_PWD_M_Liv
038_A035C051D038	LSECs	M	PWD	M038_2_PWD_M_Liv
038_A035C058D038	Hepatocytes	M	PWD	M038_2_PWD_M_Liv
038_A035C077D038	Hepatocytes	M	PWD	M038_2_PWD_M_Liv
038_A035C110D038	HSCs	M	PWD	M038_2_PWD_M_Liv
038_A035C116D038	Hepatocytes	M	PWD	M038_2_PWD_M_Liv
038_A035C126D038	Hepatocytes	M	PWD	M038_2_PWD_M_Liv
038_A035C129D038	Hepatocytes	M	PWD	M038_2_PWD_M_Liv
038_A035C147D038	Hepatocytes	M	PWD	M038_2_PWD_M_Liv
038_A035C155D038	Monocytes	M	PWD	M038_2_PWD_M_Liv
038_A035C169D038	Hepatocytes	M	PWD	M038_2_PWD_M_Liv
038_A035C175D038	Hepatocytes	M	PWD	M038_2_PWD_M_Liv
038_A035C184D038	Hepatocytes	M	PWD	M038_2_PWD_M_Liv
038_A036C003D038	Hepatocytes	M	PWD	M038_2_PWD_M_Liv
038_A036C022D038	Hepatocytes	M	PWD	M038_2_PWD_M_Liv
038_A036C037D038	LSECs	M	PWD	M038_2_PWD_M_Liv
038_A036C061D038	LSECs	M	PWD	M038_2_PWD_M_Liv
038_A036C063D038	Hepatocytes	M	PWD	M038_2_PWD_M_Liv
038_A036C088D038	Hepatocytes	M	PWD	M038_2_PWD_M_Liv
038_A036C102D038	Kupffer_Cells	M	PWD	M038_2_PWD_M_Liv
038_A036C117D038	Hepatocytes	M	PWD	M038_2_PWD_M_Liv
038_A036C125D038	Hepatocytes	M	PWD	M038_2_PWD_M_Liv
038_A036C135D038	Hepatocytes	M	PWD	M038_2_PWD_M_Liv
038_A036C155D038	Hepatocytes	M	PWD	M038_2_PWD_M_Liv
038_A036C158D038	Hepatocytes	M	PWD	M038_2_PWD_M_Liv
038_A036C175D038	Hepatocytes	M	PWD	M038_2_PWD_M_Liv
038_A036C188D038	Hepatocytes	M	PWD	M038_2_PWD_M_Liv
038_A036C192D038	LSECs	M	PWD	M038_2_PWD_M_Liv
038_A037C006D038	Hepatocytes	M	PWD	M038_2_PWD_M_Liv
038_A037C023D038	Hepatocytes	M	PWD	M038_2_PWD_M_Liv
038_A037C025D038	Hepatocytes	M	PWD	M038_2_PWD_M_Liv
038_A037C029D038	Hepatocytes	M	PWD	M038_2_PWD_M_Liv
038_A037C054D038	Kupffer_Cells	M	PWD	M038_2_PWD_M_Liv
038_A037C065D038	Hepatocytes	M	PWD	M038_2_PWD_M_Liv
038_A037C076D038	Hepatocytes	M	PWD	M038_2_PWD_M_Liv
038_A037C098D038	HSCs	M	PWD	M038_2_PWD_M_Liv
038_A037C118D038	Hepatocytes	M	PWD	M038_2_PWD_M_Liv
038_A037C122D038	Hepatocytes	M	PWD	M038_2_PWD_M_Liv
038_A037C138D038	Hepatocytes	M	PWD	M038_2_PWD_M_Liv
038_A037C145D038	Hepatocytes	M	PWD	M038_2_PWD_M_Liv
038_A037C184D038	Hepatocytes	M	PWD	M038_2_PWD_M_Liv
038_A038C001D038	Hepatocytes	M	PWD	M038_2_PWD_M_Liv
038_A038C016D038	Hepatocytes	M	PWD	M038_2_PWD_M_Liv
038_A038C024D038	Hepatocytes	M	PWD	M038_2_PWD_M_Liv
038_A038C057D038	Hepatocytes	M	PWD	M038_2_PWD_M_Liv
038_A038C061D038	Hepatocytes	M	PWD	M038_2_PWD_M_Liv
038_A038C074D038	Hepatocytes	M	PWD	M038_2_PWD_M_Liv
038_A038C081D038	Hepatocytes	M	PWD	M038_2_PWD_M_Liv
038_A038C084D038	Hepatocytes	M	PWD	M038_2_PWD_M_Liv
038_A038C094D038	Hepatocytes	M	PWD	M038_2_PWD_M_Liv
038_A038C098D038	LSECs	M	PWD	M038_2_PWD_M_Liv
038_A038C104D038	Hepatocytes	M	PWD	M038_2_PWD_M_Liv
038_A038C108D038	Hepatocytes	M	PWD	M038_2_PWD_M_Liv
038_A038C111D038	Hepatocytes	M	PWD	M038_2_PWD_M_Liv
038_A038C114D038	Hepatocytes	M	PWD	M038_2_PWD_M_Liv
038_A038C148D038	Hepatocytes	M	PWD	M038_2_PWD_M_Liv
038_A038C150D038	HSCs	M	PWD	M038_2_PWD_M_Liv
038_A038C171D038	Hepatocytes	M	PWD	M038_2_PWD_M_Liv
038_A038C181D038	Hepatocytes	M	PWD	M038_2_PWD_M_Liv
038_A038C189D038	Hepatocytes	M	PWD	M038_2_PWD_M_Liv
038_A038C190D038	Hepatocytes	M	PWD	M038_2_PWD_M_Liv
038_A039C051D038	Hepatocytes	M	PWD	M038_2_PWD_M_Liv
038_A039C062D038	Hepatocytes	M	PWD	M038_2_PWD_M_Liv
038_A039C065D038	LSECs	M	PWD	M038_2_PWD_M_Liv
038_A039C082D038	Hepatocytes	M	PWD	M038_2_PWD_M_Liv
038_A039C094D038	HSCs	M	PWD	M038_2_PWD_M_Liv
038_A039C113D038	LSECs	M	PWD	M038_2_PWD_M_Liv
038_A039C116D038	B_Cells	M	PWD	M038_2_PWD_M_Liv
038_A039C131D038	Hepatocytes	M	PWD	M038_2_PWD_M_Liv
038_A039C133D038	Hepatocytes	M	PWD	M038_2_PWD_M_Liv
038_A039C176D038	Hepatocytes	M	PWD	M038_2_PWD_M_Liv
038_A039C180D038	Hepatocytes	M	PWD	M038_2_PWD_M_Liv
038_A039C188D038	Hepatocytes	M	PWD	M038_2_PWD_M_Liv
038_A039C189D038	Hepatocytes	M	PWD	M038_2_PWD_M_Liv
038_A040C009D038	Hepatocytes	M	PWD	M038_2_PWD_M_Liv
038_A040C054D038	LSECs	M	PWD	M038_2_PWD_M_Liv
038_A040C072D038	Hepatocytes	M	PWD	M038_2_PWD_M_Liv
038_A040C091D038	Hepatocytes	M	PWD	M038_2_PWD_M_Liv
038_A040C092D038	Hepatocytes	M	PWD	M038_2_PWD_M_Liv
038_A040C096D038	Hepatocytes	M	PWD	M038_2_PWD_M_Liv
038_A040C104D038	Hepatocytes	M	PWD	M038_2_PWD_M_Liv
038_A040C111D038	Hepatocytes	M	PWD	M038_2_PWD_M_Liv
038_A040C118D038	LSECs	M	PWD	M038_2_PWD_M_Liv
038_A040C137D038	Monocytes	M	PWD	M038_2_PWD_M_Liv
038_A040C140D038	Hepatocytes	M	PWD	M038_2_PWD_M_Liv
038_A040C141D038	Hepatocytes	M	PWD	M038_2_PWD_M_Liv
038_A040C146D038	Hepatocytes	M	PWD	M038_2_PWD_M_Liv
038_A040C156D038	Kupffer_Cells	M	PWD	M038_2_PWD_M_Liv
038_A040C158D038	Hepatocytes	M	PWD	M038_2_PWD_M_Liv
038_A040C159D038	Hepatocytes	M	PWD	M038_2_PWD_M_Liv
038_A040C177D038	Hepatocytes	M	PWD	M038_2_PWD_M_Liv
038_A040C188D038	Hepatocytes	M	PWD	M038_2_PWD_M_Liv
038_A041C020D038	Hepatocytes	M	PWD	M038_2_PWD_M_Liv
038_A041C030D038	Hepatocytes	M	PWD	M038_2_PWD_M_Liv
038_A041C042D038	Hepatocytes	M	PWD	M038_2_PWD_M_Liv
038_A041C058D038	LSECs	M	PWD	M038_2_PWD_M_Liv
038_A041C069D038	LSECs	M	PWD	M038_2_PWD_M_Liv
038_A041C091D038	Kupffer_Cells	M	PWD	M038_2_PWD_M_Liv
038_A041C093D038	Hepatocytes	M	PWD	M038_2_PWD_M_Liv
038_A041C106D038	Hepatocytes	M	PWD	M038_2_PWD_M_Liv
038_A041C145D038	Hepatocytes	M	PWD	M038_2_PWD_M_Liv
038_A041C174D038	Hepatocytes	M	PWD	M038_2_PWD_M_Liv
038_A041C187D038	Hepatocytes	M	PWD	M038_2_PWD_M_Liv
038_A042C008D038	Hepatocytes	M	PWD	M038_2_PWD_M_Liv
038_A042C015D038	B_Cells	M	PWD	M038_2_PWD_M_Liv
038_A042C041D038	Hepatocytes	M	PWD	M038_2_PWD_M_Liv
038_A042C058D038	LSECs	M	PWD	M038_2_PWD_M_Liv
038_A042C068D038	Hepatocytes	M	PWD	M038_2_PWD_M_Liv
038_A042C075D038	Hepatocytes	M	PWD	M038_2_PWD_M_Liv
038_A042C077D038	Hepatocytes	M	PWD	M038_2_PWD_M_Liv
038_A042C086D038	Hepatocytes	M	PWD	M038_2_PWD_M_Liv
038_A042C097D038	Hepatocytes	M	PWD	M038_2_PWD_M_Liv
038_A042C101D038	Hepatocytes	M	PWD	M038_2_PWD_M_Liv
038_A042C115D038	LSECs	M	PWD	M038_2_PWD_M_Liv
038_A042C121D038	Hepatocytes	M	PWD	M038_2_PWD_M_Liv
038_A042C142D038	LSECs	M	PWD	M038_2_PWD_M_Liv
038_A042C148D038	Neurons	M	PWD	M038_2_PWD_M_Liv
038_A042C151D038	Hepatocytes	M	PWD	M038_2_PWD_M_Liv
038_A042C154D038	Hepatocytes	M	PWD	M038_2_PWD_M_Liv
038_A042C157D038	Hepatocytes	M	PWD	M038_2_PWD_M_Liv
038_A042C160D038	B_Cells	M	PWD	M038_2_PWD_M_Liv
038_A042C168D038	Hepatocytes	M	PWD	M038_2_PWD_M_Liv
038_A042C181D038	Hepatocytes	M	PWD	M038_2_PWD_M_Liv
038_A042C183D038	LSECs	M	PWD	M038_2_PWD_M_Liv
038_A042C184D038	Hepatocytes	M	PWD	M038_2_PWD_M_Liv
038_A042C187D038	LSECs	M	PWD	M038_2_PWD_M_Liv
038_A042C188D038	Hepatocytes	M	PWD	M038_2_PWD_M_Liv
038_A042C189D038	Hepatocytes	M	PWD	M038_2_PWD_M_Liv
038_A042C190D038	Kupffer_Cells	M	PWD	M038_2_PWD_M_Liv
038_A043C001D038	Hepatocytes	M	PWD	M038_2_PWD_M_Liv
038_A043C016D038	Hepatocytes	M	PWD	M038_2_PWD_M_Liv
038_A043C017D038	Hepatocytes	M	PWD	M038_2_PWD_M_Liv
038_A043C027D038	Hepatocytes	M	PWD	M038_2_PWD_M_Liv
038_A043C032D038	Hepatocytes	M	PWD	M038_2_PWD_M_Liv
038_A043C034D038	Hepatocytes	M	PWD	M038_2_PWD_M_Liv
038_A043C045D038	Hepatocytes	M	PWD	M038_2_PWD_M_Liv
038_A043C057D038	HSCs	M	PWD	M038_2_PWD_M_Liv
038_A043C059D038	Hepatocytes	M	PWD	M038_2_PWD_M_Liv
038_A043C063D038	Hepatocytes	M	PWD	M038_2_PWD_M_Liv
038_A043C079D038	Hepatocytes	M	PWD	M038_2_PWD_M_Liv
038_A043C094D038	Hepatocytes	M	PWD	M038_2_PWD_M_Liv
038_A043C112D038	Hepatocytes	M	PWD	M038_2_PWD_M_Liv
038_A043C132D038	Hepatocytes	M	PWD	M038_2_PWD_M_Liv
038_A043C143D038	LSECs	M	PWD	M038_2_PWD_M_Liv
038_A043C151D038	Hepatocytes	M	PWD	M038_2_PWD_M_Liv
038_A043C159D038	Hepatocytes	M	PWD	M038_2_PWD_M_Liv
038_A043C160D038	Hepatocytes	M	PWD	M038_2_PWD_M_Liv
038_A043C163D038	LSECs	M	PWD	M038_2_PWD_M_Liv
038_A043C167D038	Hepatocytes	M	PWD	M038_2_PWD_M_Liv
038_A043C170D038	LSECs	M	PWD	M038_2_PWD_M_Liv
038_A043C174D038	B_Cells	M	PWD	M038_2_PWD_M_Liv
038_A043C177D038	Hepatocytes	M	PWD	M038_2_PWD_M_Liv
038_A043C189D038	Hepatocytes	M	PWD	M038_2_PWD_M_Liv
038_A044C012D038	Hepatocytes	M	PWD	M038_2_PWD_M_Liv
038_A044C020D038	Hepatocytes	M	PWD	M038_2_PWD_M_Liv
038_A044C030D038	Hepatocytes	M	PWD	M038_2_PWD_M_Liv
038_A044C053D038	Hepatocytes	M	PWD	M038_2_PWD_M_Liv
038_A044C060D038	Hepatocytes	M	PWD	M038_2_PWD_M_Liv
038_A044C063D038	Hepatocytes	M	PWD	M038_2_PWD_M_Liv
038_A044C070D038	Hepatocytes	M	PWD	M038_2_PWD_M_Liv
038_A044C083D038	Hepatocytes	M	PWD	M038_2_PWD_M_Liv
038_A044C100D038	LSECs	M	PWD	M038_2_PWD_M_Liv
038_A044C101D038	Hepatocytes	M	PWD	M038_2_PWD_M_Liv
038_A044C104D038	Hepatocytes	M	PWD	M038_2_PWD_M_Liv
038_A044C111D038	LSECs	M	PWD	M038_2_PWD_M_Liv
038_A044C131D038	LSECs	M	PWD	M038_2_PWD_M_Liv
038_A044C133D038	Hepatocytes	M	PWD	M038_2_PWD_M_Liv
038_A044C151D038	Hepatocytes	M	PWD	M038_2_PWD_M_Liv
038_A044C152D038	LSECs	M	PWD	M038_2_PWD_M_Liv
038_A044C160D038	Hepatocytes	M	PWD	M038_2_PWD_M_Liv
038_A044C165D038	Hepatocytes	M	PWD	M038_2_PWD_M_Liv
038_A044C172D038	HSCs	M	PWD	M038_2_PWD_M_Liv
038_A044C173D038	LSECs	M	PWD	M038_2_PWD_M_Liv
038_A044C179D038	Hepatocytes	M	PWD	M038_2_PWD_M_Liv
038_A044C191D038	Hepatocytes	M	PWD	M038_2_PWD_M_Liv
038_A045C011D038	Hepatocytes	M	PWD	M038_2_PWD_M_Liv
038_A045C014D038	Hepatocytes	M	PWD	M038_2_PWD_M_Liv
038_A045C024D038	Hepatocytes	M	PWD	M038_2_PWD_M_Liv
038_A045C027D038	Hepatocytes	M	PWD	M038_2_PWD_M_Liv
038_A045C039D038	Hepatocytes	M	PWD	M038_2_PWD_M_Liv
038_A045C059D038	Hepatocytes	M	PWD	M038_2_PWD_M_Liv
038_A045C062D038	Hepatocytes	M	PWD	M038_2_PWD_M_Liv
038_A045C065D038	LSECs	M	PWD	M038_2_PWD_M_Liv
038_A045C066D038	Hepatocytes	M	PWD	M038_2_PWD_M_Liv
038_A045C073D038	Hepatocytes	M	PWD	M038_2_PWD_M_Liv
038_A045C074D038	Hepatocytes	M	PWD	M038_2_PWD_M_Liv
038_A045C075D038	Hepatocytes	M	PWD	M038_2_PWD_M_Liv
038_A045C079D038	Hepatocytes	M	PWD	M038_2_PWD_M_Liv
038_A045C088D038	Hepatocytes	M	PWD	M038_2_PWD_M_Liv
038_A045C095D038	Hepatocytes	M	PWD	M038_2_PWD_M_Liv
038_A045C100D038	Hepatocytes	M	PWD	M038_2_PWD_M_Liv
038_A045C103D038	Hepatocytes	M	PWD	M038_2_PWD_M_Liv
038_A045C154D038	Hepatocytes	M	PWD	M038_2_PWD_M_Liv
038_A045C168D038	Hepatocytes	M	PWD	M038_2_PWD_M_Liv
038_A045C169D038	Hepatocytes	M	PWD	M038_2_PWD_M_Liv
038_A045C173D038	Hepatocytes	M	PWD	M038_2_PWD_M_Liv
038_A045C177D038	Neurons	M	PWD	M038_2_PWD_M_Liv
038_A045C181D038	LSECs	M	PWD	M038_2_PWD_M_Liv
038_A045C188D038	B_Cells	M	PWD	M038_2_PWD_M_Liv
038_A045C191D038	Hepatocytes	M	PWD	M038_2_PWD_M_Liv
038_A046C013D038	LSECs	M	PWD	M038_2_PWD_M_Liv
038_A046C018D038	Hepatocytes	M	PWD	M038_2_PWD_M_Liv
038_A046C032D038	Hepatocytes	M	PWD	M038_2_PWD_M_Liv
038_A046C035D038	Hepatocytes	M	PWD	M038_2_PWD_M_Liv
038_A046C043D038	LSECs	M	PWD	M038_2_PWD_M_Liv
038_A046C050D038	Hepatocytes	M	PWD	M038_2_PWD_M_Liv
038_A046C064D038	B_Cells	M	PWD	M038_2_PWD_M_Liv
038_A046C084D038	Hepatocytes	M	PWD	M038_2_PWD_M_Liv
038_A046C097D038	Hepatocytes	M	PWD	M038_2_PWD_M_Liv
038_A046C099D038	LSECs	M	PWD	M038_2_PWD_M_Liv
038_A046C101D038	Hepatocytes	M	PWD	M038_2_PWD_M_Liv
038_A046C111D038	LSECs	M	PWD	M038_2_PWD_M_Liv
038_A046C126D038	Hepatocytes	M	PWD	M038_2_PWD_M_Liv
038_A046C131D038	Hepatocytes	M	PWD	M038_2_PWD_M_Liv
038_A046C134D038	Hepatocytes	M	PWD	M038_2_PWD_M_Liv
038_A046C136D038	Hepatocytes	M	PWD	M038_2_PWD_M_Liv
038_A046C161D038	Hepatocytes	M	PWD	M038_2_PWD_M_Liv
038_A046C175D038	Hepatocytes	M	PWD	M038_2_PWD_M_Liv
038_A046C183D038	Hepatocytes	M	PWD	M038_2_PWD_M_Liv
038_A046C184D038	Hepatocytes	M	PWD	M038_2_PWD_M_Liv
038_A047C014D038	Hepatocytes	M	PWD	M038_2_PWD_M_Liv
038_A047C031D038	Hepatocytes	M	PWD	M038_2_PWD_M_Liv
038_A047C033D038	Hepatocytes	M	PWD	M038_2_PWD_M_Liv
038_A047C038D038	Hepatocytes	M	PWD	M038_2_PWD_M_Liv
038_A047C039D038	Hepatocytes	M	PWD	M038_2_PWD_M_Liv
038_A047C054D038	Hepatocytes	M	PWD	M038_2_PWD_M_Liv
038_A047C062D038	Hepatocytes	M	PWD	M038_2_PWD_M_Liv
038_A047C078D038	Hepatocytes	M	PWD	M038_2_PWD_M_Liv
038_A047C096D038	LSECs	M	PWD	M038_2_PWD_M_Liv
038_A047C098D038	LSECs	M	PWD	M038_2_PWD_M_Liv
038_A047C103D038	Hepatocytes	M	PWD	M038_2_PWD_M_Liv
038_A047C140D038	LSECs	M	PWD	M038_2_PWD_M_Liv
038_A047C147D038	LSECs	M	PWD	M038_2_PWD_M_Liv
038_A047C149D038	Hepatocytes	M	PWD	M038_2_PWD_M_Liv
038_A048C007D038	Hepatocytes	M	PWD	M038_2_PWD_M_Liv
038_A048C018D038	Hepatocytes	M	PWD	M038_2_PWD_M_Liv
038_A048C021D038	Hepatocytes	M	PWD	M038_2_PWD_M_Liv
038_A048C028D038	LSECs	M	PWD	M038_2_PWD_M_Liv
038_A048C049D038	LSECs	M	PWD	M038_2_PWD_M_Liv
038_A048C061D038	LSECs	M	PWD	M038_2_PWD_M_Liv
038_A048C070D038	Hepatocytes	M	PWD	M038_2_PWD_M_Liv
038_A048C081D038	LSECs	M	PWD	M038_2_PWD_M_Liv
038_A048C083D038	LSECs	M	PWD	M038_2_PWD_M_Liv
038_A048C100D038	Hepatocytes	M	PWD	M038_2_PWD_M_Liv
038_A048C106D038	Hepatocytes	M	PWD	M038_2_PWD_M_Liv
038_A048C118D038	HSCs	M	PWD	M038_2_PWD_M_Liv
038_A048C128D038	Hepatocytes	M	PWD	M038_2_PWD_M_Liv
038_A048C134D038	Hepatocytes	M	PWD	M038_2_PWD_M_Liv
038_A048C147D038	LSECs	M	PWD	M038_2_PWD_M_Liv
038_A048C153D038	Hepatocytes	M	PWD	M038_2_PWD_M_Liv
038_A048C154D038	Hepatocytes	M	PWD	M038_2_PWD_M_Liv
038_A048C167D038	Hepatocytes	M	PWD	M038_2_PWD_M_Liv
038_A048C183D038	HSCs	M	PWD	M038_2_PWD_M_Liv
038_A048C189D038	LSECs	M	PWD	M038_2_PWD_M_Liv
038_A048C191D038	Hepatocytes	M	PWD	M038_2_PWD_M_Liv
038_A049C034D038	Hepatocytes	M	PWD	M038_2_PWD_M_Liv
038_A049C046D038	Hepatocytes	M	PWD	M038_2_PWD_M_Liv
038_A049C056D038	Hepatocytes	M	PWD	M038_2_PWD_M_Liv
038_A049C069D038	Hepatocytes	M	PWD	M038_2_PWD_M_Liv
038_A049C081D038	Hepatocytes	M	PWD	M038_2_PWD_M_Liv
038_A049C084D038	Hepatocytes	M	PWD	M038_2_PWD_M_Liv
038_A049C089D038	Hepatocytes	M	PWD	M038_2_PWD_M_Liv
038_A049C090D038	LSECs	M	PWD	M038_2_PWD_M_Liv
038_A049C096D038	Hepatocytes	M	PWD	M038_2_PWD_M_Liv
038_A049C103D038	Hepatocytes	M	PWD	M038_2_PWD_M_Liv
038_A049C128D038	Hepatocytes	M	PWD	M038_2_PWD_M_Liv
038_A049C133D038	Hepatocytes	M	PWD	M038_2_PWD_M_Liv
038_A049C138D038	Hepatocytes	M	PWD	M038_2_PWD_M_Liv
038_A049C145D038	LSECs	M	PWD	M038_2_PWD_M_Liv
038_A049C162D038	LSECs	M	PWD	M038_2_PWD_M_Liv
038_A049C164D038	LSECs	M	PWD	M038_2_PWD_M_Liv
038_A049C173D038	Hepatocytes	M	PWD	M038_2_PWD_M_Liv
038_A049C181D038	Hepatocytes	M	PWD	M038_2_PWD_M_Liv
038_A050C001D038	Hepatocytes	M	PWD	M038_2_PWD_M_Liv
038_A050C012D038	Hepatocytes	M	PWD	M038_2_PWD_M_Liv
038_A050C029D038	Hepatocytes	M	PWD	M038_2_PWD_M_Liv
038_A050C033D038	Hepatocytes	M	PWD	M038_2_PWD_M_Liv
038_A050C066D038	Hepatocytes	M	PWD	M038_2_PWD_M_Liv
038_A050C067D038	LSECs	M	PWD	M038_2_PWD_M_Liv
038_A050C078D038	Hepatocytes	M	PWD	M038_2_PWD_M_Liv
038_A050C091D038	Hepatocytes	M	PWD	M038_2_PWD_M_Liv
038_A050C095D038	Hepatocytes	M	PWD	M038_2_PWD_M_Liv
038_A050C098D038	Hepatocytes	M	PWD	M038_2_PWD_M_Liv
038_A050C107D038	Hepatocytes	M	PWD	M038_2_PWD_M_Liv
038_A050C159D038	Hepatocytes	M	PWD	M038_2_PWD_M_Liv
038_A050C162D038	Hepatocytes	M	PWD	M038_2_PWD_M_Liv
038_A050C163D038	LSECs	M	PWD	M038_2_PWD_M_Liv
038_A050C174D038	Hepatocytes	M	PWD	M038_2_PWD_M_Liv
038_A051C009D038	Hepatocytes	M	PWD	M038_2_PWD_M_Liv
038_A051C013D038	Hepatocytes	M	PWD	M038_2_PWD_M_Liv
038_A051C014D038	Hepatocytes	M	PWD	M038_2_PWD_M_Liv
038_A051C021D038	Hepatocytes	M	PWD	M038_2_PWD_M_Liv
038_A051C024D038	Hepatocytes	M	PWD	M038_2_PWD_M_Liv
038_A051C046D038	LSECs	M	PWD	M038_2_PWD_M_Liv
038_A051C048D038	Hepatocytes	M	PWD	M038_2_PWD_M_Liv
038_A051C053D038	LSECs	M	PWD	M038_2_PWD_M_Liv
038_A051C055D038	Hepatocytes	M	PWD	M038_2_PWD_M_Liv
038_A051C080D038	Hepatocytes	M	PWD	M038_2_PWD_M_Liv
038_A051C088D038	Hepatocytes	M	PWD	M038_2_PWD_M_Liv
038_A051C090D038	Hepatocytes	M	PWD	M038_2_PWD_M_Liv
038_A051C094D038	Hepatocytes	M	PWD	M038_2_PWD_M_Liv
038_A051C104D038	LSECs	M	PWD	M038_2_PWD_M_Liv
038_A051C106D038	Hepatocytes	M	PWD	M038_2_PWD_M_Liv
038_A051C132D038	Hepatocytes	M	PWD	M038_2_PWD_M_Liv
038_A051C153D038	B_Cells	M	PWD	M038_2_PWD_M_Liv
038_A051C162D038	HSCs	M	PWD	M038_2_PWD_M_Liv
038_A051C169D038	LSECs	M	PWD	M038_2_PWD_M_Liv
038_A051C183D038	Hepatocytes	M	PWD	M038_2_PWD_M_Liv
038_A052C022D038	Hepatocytes	M	PWD	M038_2_PWD_M_Liv
038_A052C023D038	Hepatocytes	M	PWD	M038_2_PWD_M_Liv
038_A052C030D038	Hepatocytes	M	PWD	M038_2_PWD_M_Liv
038_A052C050D038	Hepatocytes	M	PWD	M038_2_PWD_M_Liv
038_A052C067D038	LSECs	M	PWD	M038_2_PWD_M_Liv
038_A052C084D038	Hepatocytes	M	PWD	M038_2_PWD_M_Liv
038_A052C092D038	Hepatocytes	M	PWD	M038_2_PWD_M_Liv
038_A052C113D038	Hepatocytes	M	PWD	M038_2_PWD_M_Liv
038_A052C117D038	HSCs	M	PWD	M038_2_PWD_M_Liv
038_A052C128D038	Hepatocytes	M	PWD	M038_2_PWD_M_Liv
038_A052C164D038	Hepatocytes	M	PWD	M038_2_PWD_M_Liv
038_A052C167D038	Kupffer_Cells	M	PWD	M038_2_PWD_M_Liv
038_A052C173D038	LSECs	M	PWD	M038_2_PWD_M_Liv
038_A052C183D038	Hepatocytes	M	PWD	M038_2_PWD_M_Liv
038_A052C192D038	LSECs	M	PWD	M038_2_PWD_M_Liv
038_A053C023D038	Hepatocytes	M	PWD	M038_2_PWD_M_Liv
038_A053C027D038	Hepatocytes	M	PWD	M038_2_PWD_M_Liv
038_A053C032D038	Hepatocytes	M	PWD	M038_2_PWD_M_Liv
038_A053C045D038	Hepatocytes	M	PWD	M038_2_PWD_M_Liv
038_A053C062D038	Hepatocytes	M	PWD	M038_2_PWD_M_Liv
038_A053C105D038	LSECs	M	PWD	M038_2_PWD_M_Liv
038_A053C110D038	Hepatocytes	M	PWD	M038_2_PWD_M_Liv
038_A053C121D038	Hepatocytes	M	PWD	M038_2_PWD_M_Liv
038_A053C125D038	Hepatocytes	M	PWD	M038_2_PWD_M_Liv
038_A053C133D038	Hepatocytes	M	PWD	M038_2_PWD_M_Liv
038_A053C138D038	LSECs	M	PWD	M038_2_PWD_M_Liv
038_A053C140D038	Hepatocytes	M	PWD	M038_2_PWD_M_Liv
038_A053C141D038	HSCs	M	PWD	M038_2_PWD_M_Liv
038_A053C157D038	Hepatocytes	M	PWD	M038_2_PWD_M_Liv
038_A054C002D038	Hepatocytes	M	PWD	M038_2_PWD_M_Liv
038_A054C005D038	Hepatocytes	M	PWD	M038_2_PWD_M_Liv
038_A054C016D038	HSCs	M	PWD	M038_2_PWD_M_Liv
038_A054C020D038	LSECs	M	PWD	M038_2_PWD_M_Liv
038_A054C032D038	LSECs	M	PWD	M038_2_PWD_M_Liv
038_A054C044D038	HSCs	M	PWD	M038_2_PWD_M_Liv
038_A054C052D038	Hepatocytes	M	PWD	M038_2_PWD_M_Liv
038_A054C061D038	Kupffer_Cells	M	PWD	M038_2_PWD_M_Liv
038_A054C073D038	Hepatocytes	M	PWD	M038_2_PWD_M_Liv
038_A054C089D038	Hepatocytes	M	PWD	M038_2_PWD_M_Liv
038_A054C091D038	Hepatocytes	M	PWD	M038_2_PWD_M_Liv
038_A054C101D038	Hepatocytes	M	PWD	M038_2_PWD_M_Liv
038_A054C120D038	LSECs	M	PWD	M038_2_PWD_M_Liv
038_A054C127D038	Hepatocytes	M	PWD	M038_2_PWD_M_Liv
038_A054C146D038	Kupffer_Cells	M	PWD	M038_2_PWD_M_Liv
038_A054C150D038	Hepatocytes	M	PWD	M038_2_PWD_M_Liv
038_A054C163D038	LSECs	M	PWD	M038_2_PWD_M_Liv
038_A054C181D038	Monocytes	M	PWD	M038_2_PWD_M_Liv
038_A055C004D038	Hepatocytes	M	PWD	M038_2_PWD_M_Liv
038_A055C020D038	LSECs	M	PWD	M038_2_PWD_M_Liv
038_A055C026D038	Hepatocytes	M	PWD	M038_2_PWD_M_Liv
038_A055C051D038	Hepatocytes	M	PWD	M038_2_PWD_M_Liv
038_A055C057D038	Hepatocytes	M	PWD	M038_2_PWD_M_Liv
038_A055C060D038	Hepatocytes	M	PWD	M038_2_PWD_M_Liv
038_A055C067D038	Hepatocytes	M	PWD	M038_2_PWD_M_Liv
038_A055C081D038	Hepatocytes	M	PWD	M038_2_PWD_M_Liv
038_A055C091D038	Hepatocytes	M	PWD	M038_2_PWD_M_Liv
038_A055C093D038	Hepatocytes	M	PWD	M038_2_PWD_M_Liv
038_A055C108D038	Hepatocytes	M	PWD	M038_2_PWD_M_Liv
038_A055C125D038	Hepatocytes	M	PWD	M038_2_PWD_M_Liv
038_A055C126D038	Hepatocytes	M	PWD	M038_2_PWD_M_Liv
038_A055C128D038	Hepatocytes	M	PWD	M038_2_PWD_M_Liv
038_A055C131D038	Hepatocytes	M	PWD	M038_2_PWD_M_Liv
038_A055C136D038	Hepatocytes	M	PWD	M038_2_PWD_M_Liv
038_A055C161D038	LSECs	M	PWD	M038_2_PWD_M_Liv
038_A055C185D038	Hepatocytes	M	PWD	M038_2_PWD_M_Liv
038_A056C002D038	Hepatocytes	M	PWD	M038_2_PWD_M_Liv
038_A056C006D038	Hepatocytes	M	PWD	M038_2_PWD_M_Liv
038_A056C017D038	Hepatocytes	M	PWD	M038_2_PWD_M_Liv
038_A056C027D038	Hepatocytes	M	PWD	M038_2_PWD_M_Liv
038_A056C029D038	Hepatocytes	M	PWD	M038_2_PWD_M_Liv
038_A056C033D038	Hepatocytes	M	PWD	M038_2_PWD_M_Liv
038_A056C037D038	Hepatocytes	M	PWD	M038_2_PWD_M_Liv
038_A056C054D038	HSCs	M	PWD	M038_2_PWD_M_Liv
038_A056C064D038	Hepatocytes	M	PWD	M038_2_PWD_M_Liv
038_A056C065D038	Hepatocytes	M	PWD	M038_2_PWD_M_Liv
038_A056C066D038	Neurons	M	PWD	M038_2_PWD_M_Liv
038_A056C070D038	Hepatocytes	M	PWD	M038_2_PWD_M_Liv
038_A056C096D038	Hepatocytes	M	PWD	M038_2_PWD_M_Liv
038_A056C102D038	Hepatocytes	M	PWD	M038_2_PWD_M_Liv
038_A056C113D038	LSECs	M	PWD	M038_2_PWD_M_Liv
038_A056C136D038	Hepatocytes	M	PWD	M038_2_PWD_M_Liv
038_A056C142D038	LSECs	M	PWD	M038_2_PWD_M_Liv
038_A056C144D038	Hepatocytes	M	PWD	M038_2_PWD_M_Liv
038_A056C145D038	Hepatocytes	M	PWD	M038_2_PWD_M_Liv
038_A056C152D038	Hepatocytes	M	PWD	M038_2_PWD_M_Liv
038_A056C159D038	Hepatocytes	M	PWD	M038_2_PWD_M_Liv
038_A056C166D038	Hepatocytes	M	PWD	M038_2_PWD_M_Liv
038_A056C174D038	LSECs	M	PWD	M038_2_PWD_M_Liv
038_A056C182D038	Hepatocytes	M	PWD	M038_2_PWD_M_Liv
038_A057C058D038	Hepatocytes	M	PWD	M038_2_PWD_M_Liv
038_A057C065D038	LSECs	M	PWD	M038_2_PWD_M_Liv
038_A057C084D038	Hepatocytes	M	PWD	M038_2_PWD_M_Liv
038_A057C096D038	Hepatocytes	M	PWD	M038_2_PWD_M_Liv
038_A057C109D038	Hepatocytes	M	PWD	M038_2_PWD_M_Liv
038_A057C112D038	HSCs	M	PWD	M038_2_PWD_M_Liv
038_A057C142D038	Hepatocytes	M	PWD	M038_2_PWD_M_Liv
038_A057C144D038	Hepatocytes	M	PWD	M038_2_PWD_M_Liv
038_A057C150D038	Hepatocytes	M	PWD	M038_2_PWD_M_Liv
038_A057C163D038	Hepatocytes	M	PWD	M038_2_PWD_M_Liv
038_A058C001D038	Hepatocytes	M	PWD	M038_2_PWD_M_Liv
038_A058C016D038	Hepatocytes	M	PWD	M038_2_PWD_M_Liv
038_A058C026D038	Hepatocytes	M	PWD	M038_2_PWD_M_Liv
038_A058C035D038	Hepatocytes	M	PWD	M038_2_PWD_M_Liv
038_A058C048D038	Hepatocytes	M	PWD	M038_2_PWD_M_Liv
038_A058C068D038	Hepatocytes	M	PWD	M038_2_PWD_M_Liv
038_A058C113D038	Hepatocytes	M	PWD	M038_2_PWD_M_Liv
038_A058C123D038	Hepatocytes	M	PWD	M038_2_PWD_M_Liv
038_A058C148D038	LSECs	M	PWD	M038_2_PWD_M_Liv
038_A058C150D038	HSCs	M	PWD	M038_2_PWD_M_Liv
038_A058C172D038	Hepatocytes	M	PWD	M038_2_PWD_M_Liv
038_A058C188D038	HSCs	M	PWD	M038_2_PWD_M_Liv
038_A059C021D038	Hepatocytes	M	PWD	M038_2_PWD_M_Liv
038_A059C027D038	LSECs	M	PWD	M038_2_PWD_M_Liv
038_A059C031D038	Hepatocytes	M	PWD	M038_2_PWD_M_Liv
038_A059C039D038	Hepatocytes	M	PWD	M038_2_PWD_M_Liv
038_A059C044D038	Hepatocytes	M	PWD	M038_2_PWD_M_Liv
038_A059C050D038	Hepatocytes	M	PWD	M038_2_PWD_M_Liv
038_A059C063D038	Hepatocytes	M	PWD	M038_2_PWD_M_Liv
038_A059C088D038	Hepatocytes	M	PWD	M038_2_PWD_M_Liv
038_A059C094D038	LSECs	M	PWD	M038_2_PWD_M_Liv
038_A059C104D038	HSCs	M	PWD	M038_2_PWD_M_Liv
038_A059C114D038	Hepatocytes	M	PWD	M038_2_PWD_M_Liv
038_A059C117D038	B_Cells	M	PWD	M038_2_PWD_M_Liv
038_A059C120D038	Hepatocytes	M	PWD	M038_2_PWD_M_Liv
038_A059C125D038	Hepatocytes	M	PWD	M038_2_PWD_M_Liv
038_A059C133D038	Hepatocytes	M	PWD	M038_2_PWD_M_Liv
038_A059C140D038	Hepatocytes	M	PWD	M038_2_PWD_M_Liv
038_A059C165D038	Hepatocytes	M	PWD	M038_2_PWD_M_Liv
038_A059C191D038	Hepatocytes	M	PWD	M038_2_PWD_M_Liv
038_A060C007D038	Hepatocytes	M	PWD	M038_2_PWD_M_Liv
038_A060C016D038	Hepatocytes	M	PWD	M038_2_PWD_M_Liv
038_A060C017D038	Hepatocytes	M	PWD	M038_2_PWD_M_Liv
038_A060C029D038	Hepatocytes	M	PWD	M038_2_PWD_M_Liv
038_A060C031D038	Hepatocytes	M	PWD	M038_2_PWD_M_Liv
038_A060C042D038	Hepatocytes	M	PWD	M038_2_PWD_M_Liv
038_A060C045D038	LSECs	M	PWD	M038_2_PWD_M_Liv
038_A060C081D038	Kupffer_Cells	M	PWD	M038_2_PWD_M_Liv
038_A060C084D038	Hepatocytes	M	PWD	M038_2_PWD_M_Liv
038_A060C089D038	Hepatocytes	M	PWD	M038_2_PWD_M_Liv
038_A060C096D038	Hepatocytes	M	PWD	M038_2_PWD_M_Liv
038_A060C153D038	Hepatocytes	M	PWD	M038_2_PWD_M_Liv
038_A060C159D038	Hepatocytes	M	PWD	M038_2_PWD_M_Liv
038_A060C168D038	B_Cells	M	PWD	M038_2_PWD_M_Liv
038_A060C171D038	Hepatocytes	M	PWD	M038_2_PWD_M_Liv
038_A060C177D038	Hepatocytes	M	PWD	M038_2_PWD_M_Liv
038_A061C016D038	Hepatocytes	M	PWD	M038_2_PWD_M_Liv
038_A061C017D038	Hepatocytes	M	PWD	M038_2_PWD_M_Liv
038_A061C018D038	Hepatocytes	M	PWD	M038_2_PWD_M_Liv
038_A061C022D038	LSECs	M	PWD	M038_2_PWD_M_Liv
038_A061C028D038	LSECs	M	PWD	M038_2_PWD_M_Liv
038_A061C033D038	LSECs	M	PWD	M038_2_PWD_M_Liv
038_A061C035D038	Hepatocytes	M	PWD	M038_2_PWD_M_Liv
038_A061C037D038	Hepatocytes	M	PWD	M038_2_PWD_M_Liv
038_A061C042D038	LSECs	M	PWD	M038_2_PWD_M_Liv
038_A061C063D038	Hepatocytes	M	PWD	M038_2_PWD_M_Liv
038_A061C069D038	B_Cells	M	PWD	M038_2_PWD_M_Liv
038_A061C095D038	Hepatocytes	M	PWD	M038_2_PWD_M_Liv
038_A061C104D038	Hepatocytes	M	PWD	M038_2_PWD_M_Liv
038_A061C124D038	Hepatocytes	M	PWD	M038_2_PWD_M_Liv
038_A061C138D038	Hepatocytes	M	PWD	M038_2_PWD_M_Liv
038_A061C139D038	Hepatocytes	M	PWD	M038_2_PWD_M_Liv
038_A061C149D038	LSECs	M	PWD	M038_2_PWD_M_Liv
038_A061C182D038	Hepatocytes	M	PWD	M038_2_PWD_M_Liv
038_A062C001D038	Hepatocytes	M	PWD	M038_2_PWD_M_Liv
038_A062C017D038	Hepatocytes	M	PWD	M038_2_PWD_M_Liv
038_A062C025D038	Neurons	M	PWD	M038_2_PWD_M_Liv
038_A062C038D038	Hepatocytes	M	PWD	M038_2_PWD_M_Liv
038_A062C079D038	Hepatocytes	M	PWD	M038_2_PWD_M_Liv
038_A062C086D038	Hepatocytes	M	PWD	M038_2_PWD_M_Liv
038_A062C107D038	Neurons	M	PWD	M038_2_PWD_M_Liv
038_A062C112D038	Hepatocytes	M	PWD	M038_2_PWD_M_Liv
038_A062C142D038	Kupffer_Cells	M	PWD	M038_2_PWD_M_Liv
038_A062C152D038	LSECs	M	PWD	M038_2_PWD_M_Liv
038_A062C165D038	Hepatocytes	M	PWD	M038_2_PWD_M_Liv
038_A062C171D038	Hepatocytes	M	PWD	M038_2_PWD_M_Liv
038_A063C023D038	Hepatocytes	M	PWD	M038_2_PWD_M_Liv
038_A063C026D038	Hepatocytes	M	PWD	M038_2_PWD_M_Liv
038_A063C032D038	Hepatocytes	M	PWD	M038_2_PWD_M_Liv
038_A063C034D038	Hepatocytes	M	PWD	M038_2_PWD_M_Liv
038_A063C049D038	Hepatocytes	M	PWD	M038_2_PWD_M_Liv
038_A063C070D038	LSECs	M	PWD	M038_2_PWD_M_Liv
038_A063C081D038	Hepatocytes	M	PWD	M038_2_PWD_M_Liv
038_A063C091D038	LSECs	M	PWD	M038_2_PWD_M_Liv
038_A063C095D038	Hepatocytes	M	PWD	M038_2_PWD_M_Liv
038_A063C123D038	Hepatocytes	M	PWD	M038_2_PWD_M_Liv
038_A063C138D038	Hepatocytes	M	PWD	M038_2_PWD_M_Liv
038_A063C157D038	LSECs	M	PWD	M038_2_PWD_M_Liv
038_A064C010D038	Hepatocytes	M	PWD	M038_2_PWD_M_Liv
038_A064C018D038	Hepatocytes	M	PWD	M038_2_PWD_M_Liv
038_A064C021D038	Hepatocytes	M	PWD	M038_2_PWD_M_Liv
038_A064C036D038	Hepatocytes	M	PWD	M038_2_PWD_M_Liv
038_A064C070D038	Hepatocytes	M	PWD	M038_2_PWD_M_Liv
038_A064C090D038	Hepatocytes	M	PWD	M038_2_PWD_M_Liv
038_A064C133D038	Hepatocytes	M	PWD	M038_2_PWD_M_Liv
038_A064C154D038	Hepatocytes	M	PWD	M038_2_PWD_M_Liv
038_A064C156D038	Hepatocytes	M	PWD	M038_2_PWD_M_Liv
038_A064C177D038	Hepatocytes	M	PWD	M038_2_PWD_M_Liv
038_A064C187D038	LSECs	M	PWD	M038_2_PWD_M_Liv
038_A064C188D038	LSECs	M	PWD	M038_2_PWD_M_Liv
038_A064C189D038	Hepatocytes	M	PWD	M038_2_PWD_M_Liv
038_A064C191D038	Hepatocytes	M	PWD	M038_2_PWD_M_Liv
038_A065C006D038	Hepatocytes	M	PWD	M038_2_PWD_M_Liv
038_A065C021D038	Hepatocytes	M	PWD	M038_2_PWD_M_Liv
038_A065C022D038	Hepatocytes	M	PWD	M038_2_PWD_M_Liv
038_A065C054D038	Hepatocytes	M	PWD	M038_2_PWD_M_Liv
038_A065C059D038	Hepatocytes	M	PWD	M038_2_PWD_M_Liv
038_A065C061D038	Hepatocytes	M	PWD	M038_2_PWD_M_Liv
038_A065C091D038	Hepatocytes	M	PWD	M038_2_PWD_M_Liv
038_A065C094D038	Hepatocytes	M	PWD	M038_2_PWD_M_Liv
038_A065C101D038	Hepatocytes	M	PWD	M038_2_PWD_M_Liv
038_A065C118D038	Hepatocytes	M	PWD	M038_2_PWD_M_Liv
038_A065C119D038	Hepatocytes	M	PWD	M038_2_PWD_M_Liv
038_A065C145D038	LSECs	M	PWD	M038_2_PWD_M_Liv
038_A065C156D038	Hepatocytes	M	PWD	M038_2_PWD_M_Liv
038_A065C160D038	Hepatocytes	M	PWD	M038_2_PWD_M_Liv
038_A065C177D038	Hepatocytes	M	PWD	M038_2_PWD_M_Liv
038_A065C182D038	HSCs	M	PWD	M038_2_PWD_M_Liv
038_A066C011D038	Hepatocytes	M	PWD	M038_2_PWD_M_Liv
038_A066C033D038	Hepatocytes	M	PWD	M038_2_PWD_M_Liv
038_A066C035D038	Hepatocytes	M	PWD	M038_2_PWD_M_Liv
038_A066C053D038	Hepatocytes	M	PWD	M038_2_PWD_M_Liv
038_A066C061D038	Hepatocytes	M	PWD	M038_2_PWD_M_Liv
038_A066C075D038	Hepatocytes	M	PWD	M038_2_PWD_M_Liv
038_A066C091D038	Kupffer_Cells	M	PWD	M038_2_PWD_M_Liv
038_A066C096D038	LSECs	M	PWD	M038_2_PWD_M_Liv
038_A066C121D038	Hepatocytes	M	PWD	M038_2_PWD_M_Liv
038_A066C148D038	Hepatocytes	M	PWD	M038_2_PWD_M_Liv
038_A066C158D038	Hepatocytes	M	PWD	M038_2_PWD_M_Liv
038_A066C169D038	Hepatocytes	M	PWD	M038_2_PWD_M_Liv
038_A066C177D038	Hepatocytes	M	PWD	M038_2_PWD_M_Liv
038_A067C013D038	Hepatocytes	M	PWD	M038_2_PWD_M_Liv
038_A067C018D038	Hepatocytes	M	PWD	M038_2_PWD_M_Liv
038_A067C030D038	LSECs	M	PWD	M038_2_PWD_M_Liv
038_A067C055D038	Hepatocytes	M	PWD	M038_2_PWD_M_Liv
038_A067C061D038	Hepatocytes	M	PWD	M038_2_PWD_M_Liv
038_A067C069D038	LSECs	M	PWD	M038_2_PWD_M_Liv
038_A067C081D038	LSECs	M	PWD	M038_2_PWD_M_Liv
038_A067C087D038	Hepatocytes	M	PWD	M038_2_PWD_M_Liv
038_A067C095D038	Hepatocytes	M	PWD	M038_2_PWD_M_Liv
038_A067C113D038	Hepatocytes	M	PWD	M038_2_PWD_M_Liv
038_A067C114D038	Hepatocytes	M	PWD	M038_2_PWD_M_Liv
038_A067C126D038	Hepatocytes	M	PWD	M038_2_PWD_M_Liv
038_A067C135D038	B_Cells	M	PWD	M038_2_PWD_M_Liv
038_A067C145D038	Hepatocytes	M	PWD	M038_2_PWD_M_Liv
038_A067C170D038	Hepatocytes	M	PWD	M038_2_PWD_M_Liv
038_A067C174D038	Hepatocytes	M	PWD	M038_2_PWD_M_Liv
038_A067C181D038	Kupffer_Cells	M	PWD	M038_2_PWD_M_Liv
038_A068C001D038	Hepatocytes	M	PWD	M038_2_PWD_M_Liv
038_A068C006D038	Hepatocytes	M	PWD	M038_2_PWD_M_Liv
038_A068C007D038	Hepatocytes	M	PWD	M038_2_PWD_M_Liv
038_A068C010D038	Hepatocytes	M	PWD	M038_2_PWD_M_Liv
038_A068C015D038	Hepatocytes	M	PWD	M038_2_PWD_M_Liv
038_A068C016D038	Hepatocytes	M	PWD	M038_2_PWD_M_Liv
038_A068C032D038	Hepatocytes	M	PWD	M038_2_PWD_M_Liv
038_A068C034D038	Hepatocytes	M	PWD	M038_2_PWD_M_Liv
038_A068C036D038	Hepatocytes	M	PWD	M038_2_PWD_M_Liv
038_A068C048D038	Hepatocytes	M	PWD	M038_2_PWD_M_Liv
038_A068C060D038	Hepatocytes	M	PWD	M038_2_PWD_M_Liv
038_A068C069D038	Hepatocytes	M	PWD	M038_2_PWD_M_Liv
038_A068C075D038	Hepatocytes	M	PWD	M038_2_PWD_M_Liv
038_A068C077D038	Hepatocytes	M	PWD	M038_2_PWD_M_Liv
038_A068C083D038	Hepatocytes	M	PWD	M038_2_PWD_M_Liv
038_A068C095D038	LSECs	M	PWD	M038_2_PWD_M_Liv
038_A068C108D038	LSECs	M	PWD	M038_2_PWD_M_Liv
038_A068C109D038	Hepatocytes	M	PWD	M038_2_PWD_M_Liv
038_A068C119D038	HSCs	M	PWD	M038_2_PWD_M_Liv
038_A068C124D038	Hepatocytes	M	PWD	M038_2_PWD_M_Liv
038_A068C131D038	Hepatocytes	M	PWD	M038_2_PWD_M_Liv
038_A068C140D038	HSCs	M	PWD	M038_2_PWD_M_Liv
038_A068C152D038	Kupffer_Cells	M	PWD	M038_2_PWD_M_Liv
038_A068C158D038	Hepatocytes	M	PWD	M038_2_PWD_M_Liv
038_A068C161D038	Hepatocytes	M	PWD	M038_2_PWD_M_Liv
038_A068C169D038	Hepatocytes	M	PWD	M038_2_PWD_M_Liv
038_A068C173D038	LSECs	M	PWD	M038_2_PWD_M_Liv
038_A068C192D038	Hepatocytes	M	PWD	M038_2_PWD_M_Liv
038_A069C018D038	B_Cells	M	PWD	M038_2_PWD_M_Liv
038_A069C020D038	Hepatocytes	M	PWD	M038_2_PWD_M_Liv
038_A069C040D038	Hepatocytes	M	PWD	M038_2_PWD_M_Liv
038_A069C050D038	LSECs	M	PWD	M038_2_PWD_M_Liv
038_A069C060D038	Hepatocytes	M	PWD	M038_2_PWD_M_Liv
038_A069C079D038	Hepatocytes	M	PWD	M038_2_PWD_M_Liv
038_A069C100D038	Hepatocytes	M	PWD	M038_2_PWD_M_Liv
038_A069C117D038	Hepatocytes	M	PWD	M038_2_PWD_M_Liv
038_A069C128D038	Hepatocytes	M	PWD	M038_2_PWD_M_Liv
038_A069C172D038	LSECs	M	PWD	M038_2_PWD_M_Liv
038_A069C176D038	Hepatocytes	M	PWD	M038_2_PWD_M_Liv
038_A069C180D038	Hepatocytes	M	PWD	M038_2_PWD_M_Liv
038_A069C182D038	HSCs	M	PWD	M038_2_PWD_M_Liv
038_A069C191D038	Hepatocytes	M	PWD	M038_2_PWD_M_Liv
038_A070C001D038	Hepatocytes	M	PWD	M038_2_PWD_M_Liv
038_A070C006D038	Hepatocytes	M	PWD	M038_2_PWD_M_Liv
038_A070C021D038	Hepatocytes	M	PWD	M038_2_PWD_M_Liv
038_A070C038D038	LSECs	M	PWD	M038_2_PWD_M_Liv
038_A070C044D038	LSECs	M	PWD	M038_2_PWD_M_Liv
038_A070C050D038	Hepatocytes	M	PWD	M038_2_PWD_M_Liv
038_A070C056D038	LSECs	M	PWD	M038_2_PWD_M_Liv
038_A070C060D038	B_Cells	M	PWD	M038_2_PWD_M_Liv
038_A070C072D038	Hepatocytes	M	PWD	M038_2_PWD_M_Liv
038_A070C075D038	Hepatocytes	M	PWD	M038_2_PWD_M_Liv
038_A070C080D038	Hepatocytes	M	PWD	M038_2_PWD_M_Liv
038_A070C083D038	Hepatocytes	M	PWD	M038_2_PWD_M_Liv
038_A070C093D038	Hepatocytes	M	PWD	M038_2_PWD_M_Liv
038_A070C111D038	Hepatocytes	M	PWD	M038_2_PWD_M_Liv
038_A070C139D038	Hepatocytes	M	PWD	M038_2_PWD_M_Liv
038_A070C147D038	Hepatocytes	M	PWD	M038_2_PWD_M_Liv
038_A070C148D038	Hepatocytes	M	PWD	M038_2_PWD_M_Liv
038_A070C151D038	Hepatocytes	M	PWD	M038_2_PWD_M_Liv
038_A070C159D038	B_Cells	M	PWD	M038_2_PWD_M_Liv
038_A070C192D038	LSECs	M	PWD	M038_2_PWD_M_Liv
038_A071C005D038	Hepatocytes	M	PWD	M038_2_PWD_M_Liv
038_A071C053D038	Hepatocytes	M	PWD	M038_2_PWD_M_Liv
038_A071C077D038	LSECs	M	PWD	M038_2_PWD_M_Liv
038_A071C105D038	Hepatocytes	M	PWD	M038_2_PWD_M_Liv
038_A071C107D038	Hepatocytes	M	PWD	M038_2_PWD_M_Liv
038_A071C122D038	Hepatocytes	M	PWD	M038_2_PWD_M_Liv
038_A071C123D038	LSECs	M	PWD	M038_2_PWD_M_Liv
038_A071C131D038	Hepatocytes	M	PWD	M038_2_PWD_M_Liv
038_A071C145D038	Hepatocytes	M	PWD	M038_2_PWD_M_Liv
038_A071C168D038	Hepatocytes	M	PWD	M038_2_PWD_M_Liv
038_A071C183D038	Hepatocytes	M	PWD	M038_2_PWD_M_Liv
038_A072C007D038	Hepatocytes	M	PWD	M038_2_PWD_M_Liv
038_A072C016D038	LSECs	M	PWD	M038_2_PWD_M_Liv
038_A072C066D038	Hepatocytes	M	PWD	M038_2_PWD_M_Liv
038_A072C120D038	Hepatocytes	M	PWD	M038_2_PWD_M_Liv
038_A072C130D038	Hepatocytes	M	PWD	M038_2_PWD_M_Liv
038_A072C162D038	LSECs	M	PWD	M038_2_PWD_M_Liv
038_A072C170D038	Hepatocytes	M	PWD	M038_2_PWD_M_Liv
038_A072C177D038	Hepatocytes	M	PWD	M038_2_PWD_M_Liv
038_A072C190D038	Hepatocytes	M	PWD	M038_2_PWD_M_Liv
038_A073C002D038	Neurons	M	PWD	M038_2_PWD_M_Liv
038_A073C016D038	Hepatocytes	M	PWD	M038_2_PWD_M_Liv
038_A073C045D038	Hepatocytes	M	PWD	M038_2_PWD_M_Liv
038_A073C077D038	Hepatocytes	M	PWD	M038_2_PWD_M_Liv
038_A073C100D038	Hepatocytes	M	PWD	M038_2_PWD_M_Liv
038_A073C103D038	Hepatocytes	M	PWD	M038_2_PWD_M_Liv
038_A073C114D038	Hepatocytes	M	PWD	M038_2_PWD_M_Liv
038_A073C122D038	Hepatocytes	M	PWD	M038_2_PWD_M_Liv
038_A073C123D038	LSECs	M	PWD	M038_2_PWD_M_Liv
038_A073C132D038	Hepatocytes	M	PWD	M038_2_PWD_M_Liv
038_A073C139D038	Hepatocytes	M	PWD	M038_2_PWD_M_Liv
038_A073C144D038	HSCs	M	PWD	M038_2_PWD_M_Liv
038_A073C145D038	Hepatocytes	M	PWD	M038_2_PWD_M_Liv
038_A073C147D038	B_Cells	M	PWD	M038_2_PWD_M_Liv
038_A073C159D038	Hepatocytes	M	PWD	M038_2_PWD_M_Liv
038_A073C167D038	Hepatocytes	M	PWD	M038_2_PWD_M_Liv
038_A073C174D038	LSECs	M	PWD	M038_2_PWD_M_Liv
038_A073C184D038	Hepatocytes	M	PWD	M038_2_PWD_M_Liv
038_A073C190D038	Hepatocytes	M	PWD	M038_2_PWD_M_Liv
038_A074C011D038	Hepatocytes	M	PWD	M038_2_PWD_M_Liv
038_A074C054D038	Hepatocytes	M	PWD	M038_2_PWD_M_Liv
038_A074C055D038	B_Cells	M	PWD	M038_2_PWD_M_Liv
038_A074C056D038	Hepatocytes	M	PWD	M038_2_PWD_M_Liv
038_A074C066D038	Hepatocytes	M	PWD	M038_2_PWD_M_Liv
038_A074C082D038	Hepatocytes	M	PWD	M038_2_PWD_M_Liv
038_A074C099D038	LSECs	M	PWD	M038_2_PWD_M_Liv
038_A074C103D038	Hepatocytes	M	PWD	M038_2_PWD_M_Liv
038_A074C104D038	LSECs	M	PWD	M038_2_PWD_M_Liv
038_A074C106D038	Hepatocytes	M	PWD	M038_2_PWD_M_Liv
038_A074C136D038	Hepatocytes	M	PWD	M038_2_PWD_M_Liv
038_A074C158D038	Kupffer_Cells	M	PWD	M038_2_PWD_M_Liv
038_A074C159D038	Hepatocytes	M	PWD	M038_2_PWD_M_Liv
038_A074C161D038	Hepatocytes	M	PWD	M038_2_PWD_M_Liv
038_A074C170D038	Hepatocytes	M	PWD	M038_2_PWD_M_Liv
038_A074C183D038	Hepatocytes	M	PWD	M038_2_PWD_M_Liv
038_A074C187D038	Hepatocytes	M	PWD	M038_2_PWD_M_Liv
038_A075C004D038	Hepatocytes	M	PWD	M038_2_PWD_M_Liv
038_A075C051D038	Hepatocytes	M	PWD	M038_2_PWD_M_Liv
038_A075C053D038	HSCs	M	PWD	M038_2_PWD_M_Liv
038_A075C067D038	Hepatocytes	M	PWD	M038_2_PWD_M_Liv
038_A075C072D038	Hepatocytes	M	PWD	M038_2_PWD_M_Liv
038_A075C083D038	Hepatocytes	M	PWD	M038_2_PWD_M_Liv
038_A075C092D038	Hepatocytes	M	PWD	M038_2_PWD_M_Liv
038_A075C094D038	LSECs	M	PWD	M038_2_PWD_M_Liv
038_A075C107D038	Hepatocytes	M	PWD	M038_2_PWD_M_Liv
038_A075C122D038	Hepatocytes	M	PWD	M038_2_PWD_M_Liv
038_A075C130D038	LSECs	M	PWD	M038_2_PWD_M_Liv
038_A075C139D038	Hepatocytes	M	PWD	M038_2_PWD_M_Liv
038_A075C142D038	Hepatocytes	M	PWD	M038_2_PWD_M_Liv
038_A075C158D038	LSECs	M	PWD	M038_2_PWD_M_Liv
038_A075C164D038	Hepatocytes	M	PWD	M038_2_PWD_M_Liv
038_A075C165D038	LSECs	M	PWD	M038_2_PWD_M_Liv
038_A075C177D038	Hepatocytes	M	PWD	M038_2_PWD_M_Liv
038_A076C002D038	Hepatocytes	M	PWD	M038_2_PWD_M_Liv
038_A076C010D038	B_Cells	M	PWD	M038_2_PWD_M_Liv
038_A076C015D038	Cholangiocytes	M	PWD	M038_2_PWD_M_Liv
038_A076C054D038	Hepatocytes	M	PWD	M038_2_PWD_M_Liv
038_A076C062D038	Hepatocytes	M	PWD	M038_2_PWD_M_Liv
038_A076C073D038	Hepatocytes	M	PWD	M038_2_PWD_M_Liv
038_A076C089D038	Hepatocytes	M	PWD	M038_2_PWD_M_Liv
038_A076C094D038	LSECs	M	PWD	M038_2_PWD_M_Liv
038_A076C102D038	LSECs	M	PWD	M038_2_PWD_M_Liv
038_A076C105D038	Hepatocytes	M	PWD	M038_2_PWD_M_Liv
038_A076C125D038	Hepatocytes	M	PWD	M038_2_PWD_M_Liv
038_A076C159D038	Hepatocytes	M	PWD	M038_2_PWD_M_Liv
038_A076C175D038	LSECs	M	PWD	M038_2_PWD_M_Liv
038_A076C181D038	Hepatocytes	M	PWD	M038_2_PWD_M_Liv
038_A076C188D038	Hepatocytes	M	PWD	M038_2_PWD_M_Liv
038_A077C003D038	LSECs	M	PWD	M038_2_PWD_M_Liv
038_A077C006D038	B_Cells	M	PWD	M038_2_PWD_M_Liv
038_A077C023D038	Hepatocytes	M	PWD	M038_2_PWD_M_Liv
038_A077C041D038	Hepatocytes	M	PWD	M038_2_PWD_M_Liv
038_A077C048D038	Hepatocytes	M	PWD	M038_2_PWD_M_Liv
038_A077C050D038	Hepatocytes	M	PWD	M038_2_PWD_M_Liv
038_A077C057D038	Hepatocytes	M	PWD	M038_2_PWD_M_Liv
038_A077C063D038	Hepatocytes	M	PWD	M038_2_PWD_M_Liv
038_A077C073D038	Hepatocytes	M	PWD	M038_2_PWD_M_Liv
038_A077C084D038	Kupffer_Cells	M	PWD	M038_2_PWD_M_Liv
038_A077C106D038	Hepatocytes	M	PWD	M038_2_PWD_M_Liv
038_A077C141D038	HSCs	M	PWD	M038_2_PWD_M_Liv
038_A077C144D038	Hepatocytes	M	PWD	M038_2_PWD_M_Liv
038_A077C149D038	LSECs	M	PWD	M038_2_PWD_M_Liv
038_A077C165D038	Hepatocytes	M	PWD	M038_2_PWD_M_Liv
038_A077C176D038	Hepatocytes	M	PWD	M038_2_PWD_M_Liv
038_A078C015D038	Hepatocytes	M	PWD	M038_2_PWD_M_Liv
038_A078C057D038	Hepatocytes	M	PWD	M038_2_PWD_M_Liv
038_A078C062D038	Hepatocytes	M	PWD	M038_2_PWD_M_Liv
038_A078C070D038	Hepatocytes	M	PWD	M038_2_PWD_M_Liv
038_A078C083D038	Hepatocytes	M	PWD	M038_2_PWD_M_Liv
038_A078C093D038	Hepatocytes	M	PWD	M038_2_PWD_M_Liv
038_A078C094D038	LSECs	M	PWD	M038_2_PWD_M_Liv
038_A078C100D038	Hepatocytes	M	PWD	M038_2_PWD_M_Liv
038_A078C102D038	Hepatocytes	M	PWD	M038_2_PWD_M_Liv
038_A078C111D038	HSCs	M	PWD	M038_2_PWD_M_Liv
038_A078C115D038	Hepatocytes	M	PWD	M038_2_PWD_M_Liv
038_A078C132D038	Hepatocytes	M	PWD	M038_2_PWD_M_Liv
038_A078C137D038	LSECs	M	PWD	M038_2_PWD_M_Liv
038_A078C173D038	Hepatocytes	M	PWD	M038_2_PWD_M_Liv
038_A079C008D038	HSCs	M	PWD	M038_2_PWD_M_Liv
038_A079C010D038	Hepatocytes	M	PWD	M038_2_PWD_M_Liv
038_A079C011D038	LSECs	M	PWD	M038_2_PWD_M_Liv
038_A079C039D038	Hepatocytes	M	PWD	M038_2_PWD_M_Liv
038_A079C046D038	Hepatocytes	M	PWD	M038_2_PWD_M_Liv
038_A079C052D038	Hepatocytes	M	PWD	M038_2_PWD_M_Liv
038_A079C064D038	Hepatocytes	M	PWD	M038_2_PWD_M_Liv
038_A079C081D038	Hepatocytes	M	PWD	M038_2_PWD_M_Liv
038_A079C099D038	LSECs	M	PWD	M038_2_PWD_M_Liv
038_A079C129D038	LSECs	M	PWD	M038_2_PWD_M_Liv
038_A079C137D038	Hepatocytes	M	PWD	M038_2_PWD_M_Liv
038_A079C145D038	Hepatocytes	M	PWD	M038_2_PWD_M_Liv
038_A079C166D038	Hepatocytes	M	PWD	M038_2_PWD_M_Liv
038_A079C176D038	Hepatocytes	M	PWD	M038_2_PWD_M_Liv
038_A079C188D038	Hepatocytes	M	PWD	M038_2_PWD_M_Liv
038_A079C190D038	Hepatocytes	M	PWD	M038_2_PWD_M_Liv
038_A079C191D038	Hepatocytes	M	PWD	M038_2_PWD_M_Liv
038_A080C004D038	Hepatocytes	M	PWD	M038_2_PWD_M_Liv
038_A080C007D038	B_Cells	M	PWD	M038_2_PWD_M_Liv
038_A080C028D038	Hepatocytes	M	PWD	M038_2_PWD_M_Liv
038_A080C037D038	Hepatocytes	M	PWD	M038_2_PWD_M_Liv
038_A080C039D038	Hepatocytes	M	PWD	M038_2_PWD_M_Liv
038_A080C045D038	Hepatocytes	M	PWD	M038_2_PWD_M_Liv
038_A080C053D038	LSECs	M	PWD	M038_2_PWD_M_Liv
038_A080C063D038	HSCs	M	PWD	M038_2_PWD_M_Liv
038_A080C073D038	Hepatocytes	M	PWD	M038_2_PWD_M_Liv
038_A080C090D038	LSECs	M	PWD	M038_2_PWD_M_Liv
038_A080C094D038	LSECs	M	PWD	M038_2_PWD_M_Liv
038_A080C098D038	Hepatocytes	M	PWD	M038_2_PWD_M_Liv
038_A080C121D038	Hepatocytes	M	PWD	M038_2_PWD_M_Liv
038_A080C125D038	Hepatocytes	M	PWD	M038_2_PWD_M_Liv
038_A080C134D038	Hepatocytes	M	PWD	M038_2_PWD_M_Liv
038_A080C137D038	Hepatocytes	M	PWD	M038_2_PWD_M_Liv
038_A080C141D038	Hepatocytes	M	PWD	M038_2_PWD_M_Liv
038_A080C150D038	Hepatocytes	M	PWD	M038_2_PWD_M_Liv
038_A080C164D038	LSECs	M	PWD	M038_2_PWD_M_Liv
038_A080C165D038	Hepatocytes	M	PWD	M038_2_PWD_M_Liv
038_A080C181D038	Hepatocytes	M	PWD	M038_2_PWD_M_Liv
038_A080C189D038	Hepatocytes	M	PWD	M038_2_PWD_M_Liv
038_A081C003D038	LSECs	M	PWD	M038_2_PWD_M_Liv
038_A081C006D038	Hepatocytes	M	PWD	M038_2_PWD_M_Liv
038_A081C012D038	Hepatocytes	M	PWD	M038_2_PWD_M_Liv
038_A081C017D038	Hepatocytes	M	PWD	M038_2_PWD_M_Liv
038_A081C020D038	LSECs	M	PWD	M038_2_PWD_M_Liv
038_A081C027D038	B_Cells	M	PWD	M038_2_PWD_M_Liv
038_A081C033D038	Hepatocytes	M	PWD	M038_2_PWD_M_Liv
038_A081C053D038	Hepatocytes	M	PWD	M038_2_PWD_M_Liv
038_A081C066D038	Hepatocytes	M	PWD	M038_2_PWD_M_Liv
038_A081C074D038	Hepatocytes	M	PWD	M038_2_PWD_M_Liv
038_A081C083D038	Hepatocytes	M	PWD	M038_2_PWD_M_Liv
038_A081C090D038	LSECs	M	PWD	M038_2_PWD_M_Liv
038_A081C096D038	LSECs	M	PWD	M038_2_PWD_M_Liv
038_A081C105D038	Hepatocytes	M	PWD	M038_2_PWD_M_Liv
038_A081C126D038	LSECs	M	PWD	M038_2_PWD_M_Liv
038_A081C132D038	Hepatocytes	M	PWD	M038_2_PWD_M_Liv
038_A081C147D038	Hepatocytes	M	PWD	M038_2_PWD_M_Liv
038_A081C150D038	Hepatocytes	M	PWD	M038_2_PWD_M_Liv
038_A081C164D038	Hepatocytes	M	PWD	M038_2_PWD_M_Liv
038_A081C166D038	Kupffer_Cells	M	PWD	M038_2_PWD_M_Liv
038_A081C169D038	LSECs	M	PWD	M038_2_PWD_M_Liv
038_A081C171D038	Hepatocytes	M	PWD	M038_2_PWD_M_Liv
038_A081C176D038	Hepatocytes	M	PWD	M038_2_PWD_M_Liv
038_A081C180D038	LSECs	M	PWD	M038_2_PWD_M_Liv
038_A081C182D038	Hepatocytes	M	PWD	M038_2_PWD_M_Liv
038_A082C007D038	Hepatocytes	M	PWD	M038_2_PWD_M_Liv
038_A082C011D038	Hepatocytes	M	PWD	M038_2_PWD_M_Liv
038_A082C012D038	Hepatocytes	M	PWD	M038_2_PWD_M_Liv
038_A082C033D038	Hepatocytes	M	PWD	M038_2_PWD_M_Liv
038_A082C060D038	HSCs	M	PWD	M038_2_PWD_M_Liv
038_A082C061D038	Hepatocytes	M	PWD	M038_2_PWD_M_Liv
038_A082C071D038	LSECs	M	PWD	M038_2_PWD_M_Liv
038_A082C082D038	Hepatocytes	M	PWD	M038_2_PWD_M_Liv
038_A082C097D038	Hepatocytes	M	PWD	M038_2_PWD_M_Liv
038_A082C119D038	LSECs	M	PWD	M038_2_PWD_M_Liv
038_A082C156D038	Hepatocytes	M	PWD	M038_2_PWD_M_Liv
038_A082C171D038	Hepatocytes	M	PWD	M038_2_PWD_M_Liv
038_A082C191D038	Hepatocytes	M	PWD	M038_2_PWD_M_Liv
038_A082C192D038	Hepatocytes	M	PWD	M038_2_PWD_M_Liv
038_A083C003D038	Hepatocytes	M	PWD	M038_2_PWD_M_Liv
038_A083C004D038	Hepatocytes	M	PWD	M038_2_PWD_M_Liv
038_A083C010D038	LSECs	M	PWD	M038_2_PWD_M_Liv
038_A083C012D038	Hepatocytes	M	PWD	M038_2_PWD_M_Liv
038_A083C014D038	Hepatocytes	M	PWD	M038_2_PWD_M_Liv
038_A083C016D038	LSECs	M	PWD	M038_2_PWD_M_Liv
038_A083C017D038	Hepatocytes	M	PWD	M038_2_PWD_M_Liv
038_A083C047D038	Hepatocytes	M	PWD	M038_2_PWD_M_Liv
038_A083C067D038	LSECs	M	PWD	M038_2_PWD_M_Liv
038_A083C081D038	Hepatocytes	M	PWD	M038_2_PWD_M_Liv
038_A083C098D038	Hepatocytes	M	PWD	M038_2_PWD_M_Liv
038_A083C103D038	Hepatocytes	M	PWD	M038_2_PWD_M_Liv
038_A083C129D038	Hepatocytes	M	PWD	M038_2_PWD_M_Liv
038_A083C156D038	HSCs	M	PWD	M038_2_PWD_M_Liv
038_A083C162D038	Hepatocytes	M	PWD	M038_2_PWD_M_Liv
038_A083C184D038	Hepatocytes	M	PWD	M038_2_PWD_M_Liv
038_A084C007D038	Hepatocytes	M	PWD	M038_2_PWD_M_Liv
038_A084C043D038	Hepatocytes	M	PWD	M038_2_PWD_M_Liv
038_A084C046D038	Hepatocytes	M	PWD	M038_2_PWD_M_Liv
038_A084C050D038	Hepatocytes	M	PWD	M038_2_PWD_M_Liv
038_A084C051D038	Hepatocytes	M	PWD	M038_2_PWD_M_Liv
038_A084C055D038	Hepatocytes	M	PWD	M038_2_PWD_M_Liv
038_A084C075D038	Hepatocytes	M	PWD	M038_2_PWD_M_Liv
038_A084C077D038	LSECs	M	PWD	M038_2_PWD_M_Liv
038_A084C086D038	Hepatocytes	M	PWD	M038_2_PWD_M_Liv
038_A084C087D038	Hepatocytes	M	PWD	M038_2_PWD_M_Liv
038_A084C088D038	Hepatocytes	M	PWD	M038_2_PWD_M_Liv
038_A084C108D038	Hepatocytes	M	PWD	M038_2_PWD_M_Liv
038_A084C109D038	Hepatocytes	M	PWD	M038_2_PWD_M_Liv
038_A084C128D038	Hepatocytes	M	PWD	M038_2_PWD_M_Liv
038_A084C135D038	LSECs	M	PWD	M038_2_PWD_M_Liv
038_A084C141D038	Hepatocytes	M	PWD	M038_2_PWD_M_Liv
038_A084C145D038	Hepatocytes	M	PWD	M038_2_PWD_M_Liv
038_A084C148D038	Hepatocytes	M	PWD	M038_2_PWD_M_Liv
038_A084C154D038	LSECs	M	PWD	M038_2_PWD_M_Liv
038_A085C016D038	Hepatocytes	M	PWD	M038_2_PWD_M_Liv
038_A085C029D038	HSCs	M	PWD	M038_2_PWD_M_Liv
038_A085C031D038	Hepatocytes	M	PWD	M038_2_PWD_M_Liv
038_A085C037D038	Hepatocytes	M	PWD	M038_2_PWD_M_Liv
038_A085C039D038	Hepatocytes	M	PWD	M038_2_PWD_M_Liv
038_A085C043D038	Hepatocytes	M	PWD	M038_2_PWD_M_Liv
038_A085C046D038	Hepatocytes	M	PWD	M038_2_PWD_M_Liv
038_A085C055D038	Hepatocytes	M	PWD	M038_2_PWD_M_Liv
038_A085C063D038	Hepatocytes	M	PWD	M038_2_PWD_M_Liv
038_A085C069D038	Hepatocytes	M	PWD	M038_2_PWD_M_Liv
038_A085C072D038	LSECs	M	PWD	M038_2_PWD_M_Liv
038_A085C080D038	Hepatocytes	M	PWD	M038_2_PWD_M_Liv
038_A085C093D038	Hepatocytes	M	PWD	M038_2_PWD_M_Liv
038_A085C102D038	Hepatocytes	M	PWD	M038_2_PWD_M_Liv
038_A085C105D038	Hepatocytes	M	PWD	M038_2_PWD_M_Liv
038_A085C108D038	Hepatocytes	M	PWD	M038_2_PWD_M_Liv
038_A085C114D038	Hepatocytes	M	PWD	M038_2_PWD_M_Liv
038_A085C116D038	Hepatocytes	M	PWD	M038_2_PWD_M_Liv
038_A085C140D038	Hepatocytes	M	PWD	M038_2_PWD_M_Liv
038_A085C142D038	Hepatocytes	M	PWD	M038_2_PWD_M_Liv
038_A085C143D038	Hepatocytes	M	PWD	M038_2_PWD_M_Liv
038_A085C155D038	Hepatocytes	M	PWD	M038_2_PWD_M_Liv
038_A085C156D038	Hepatocytes	M	PWD	M038_2_PWD_M_Liv
038_A085C159D038	Hepatocytes	M	PWD	M038_2_PWD_M_Liv
038_A085C175D038	Hepatocytes	M	PWD	M038_2_PWD_M_Liv
038_A085C183D038	Hepatocytes	M	PWD	M038_2_PWD_M_Liv
038_A085C192D038	Hepatocytes	M	PWD	M038_2_PWD_M_Liv
038_A086C003D038	Hepatocytes	M	PWD	M038_2_PWD_M_Liv
038_A086C014D038	Hepatocytes	M	PWD	M038_2_PWD_M_Liv
038_A086C021D038	Hepatocytes	M	PWD	M038_2_PWD_M_Liv
038_A086C028D038	LSECs	M	PWD	M038_2_PWD_M_Liv
038_A086C051D038	Hepatocytes	M	PWD	M038_2_PWD_M_Liv
038_A086C053D038	HSCs	M	PWD	M038_2_PWD_M_Liv
038_A086C057D038	Hepatocytes	M	PWD	M038_2_PWD_M_Liv
038_A086C070D038	Hepatocytes	M	PWD	M038_2_PWD_M_Liv
038_A086C104D038	Hepatocytes	M	PWD	M038_2_PWD_M_Liv
038_A086C119D038	Kupffer_Cells	M	PWD	M038_2_PWD_M_Liv
038_A086C143D038	Hepatocytes	M	PWD	M038_2_PWD_M_Liv
038_A086C146D038	LSECs	M	PWD	M038_2_PWD_M_Liv
038_A086C148D038	LSECs	M	PWD	M038_2_PWD_M_Liv
038_A086C182D038	B_Cells	M	PWD	M038_2_PWD_M_Liv
038_A086C191D038	LSECs	M	PWD	M038_2_PWD_M_Liv
038_A087C009D038	Hepatocytes	M	PWD	M038_2_PWD_M_Liv
038_A087C010D038	Hepatocytes	M	PWD	M038_2_PWD_M_Liv
038_A087C042D038	LSECs	M	PWD	M038_2_PWD_M_Liv
038_A087C047D038	Hepatocytes	M	PWD	M038_2_PWD_M_Liv
038_A087C071D038	Hepatocytes	M	PWD	M038_2_PWD_M_Liv
038_A087C086D038	Hepatocytes	M	PWD	M038_2_PWD_M_Liv
038_A087C091D038	Hepatocytes	M	PWD	M038_2_PWD_M_Liv
038_A087C095D038	Hepatocytes	M	PWD	M038_2_PWD_M_Liv
038_A087C100D038	Hepatocytes	M	PWD	M038_2_PWD_M_Liv
038_A087C102D038	LSECs	M	PWD	M038_2_PWD_M_Liv
038_A087C153D038	Hepatocytes	M	PWD	M038_2_PWD_M_Liv
038_A087C155D038	Hepatocytes	M	PWD	M038_2_PWD_M_Liv
038_A087C156D038	Hepatocytes	M	PWD	M038_2_PWD_M_Liv
038_A087C158D038	Hepatocytes	M	PWD	M038_2_PWD_M_Liv
038_A087C168D038	Hepatocytes	M	PWD	M038_2_PWD_M_Liv
038_A087C169D038	Kupffer_Cells	M	PWD	M038_2_PWD_M_Liv
038_A087C170D038	Hepatocytes	M	PWD	M038_2_PWD_M_Liv
038_A088C019D038	Hepatocytes	M	PWD	M038_2_PWD_M_Liv
038_A088C045D038	Hepatocytes	M	PWD	M038_2_PWD_M_Liv
038_A088C053D038	Hepatocytes	M	PWD	M038_2_PWD_M_Liv
038_A088C064D038	Hepatocytes	M	PWD	M038_2_PWD_M_Liv
038_A088C070D038	Hepatocytes	M	PWD	M038_2_PWD_M_Liv
038_A088C071D038	LSECs	M	PWD	M038_2_PWD_M_Liv
038_A088C083D038	LSECs	M	PWD	M038_2_PWD_M_Liv
038_A088C084D038	Hepatocytes	M	PWD	M038_2_PWD_M_Liv
038_A088C094D038	Hepatocytes	M	PWD	M038_2_PWD_M_Liv
038_A088C107D038	B_Cells	M	PWD	M038_2_PWD_M_Liv
038_A088C112D038	LSECs	M	PWD	M038_2_PWD_M_Liv
038_A088C125D038	LSECs	M	PWD	M038_2_PWD_M_Liv
038_A088C126D038	Hepatocytes	M	PWD	M038_2_PWD_M_Liv
038_A088C156D038	Hepatocytes	M	PWD	M038_2_PWD_M_Liv
038_A088C157D038	Hepatocytes	M	PWD	M038_2_PWD_M_Liv
038_A088C159D038	Hepatocytes	M	PWD	M038_2_PWD_M_Liv
038_A088C164D038	Hepatocytes	M	PWD	M038_2_PWD_M_Liv
038_A088C179D038	HSCs	M	PWD	M038_2_PWD_M_Liv
038_A088C182D038	Hepatocytes	M	PWD	M038_2_PWD_M_Liv
038_A088C183D038	Neurons	M	PWD	M038_2_PWD_M_Liv
038_A089C003D038	Hepatocytes	M	PWD	M038_2_PWD_M_Liv
038_A089C017D038	Hepatocytes	M	PWD	M038_2_PWD_M_Liv
038_A089C021D038	Hepatocytes	M	PWD	M038_2_PWD_M_Liv
038_A089C045D038	Hepatocytes	M	PWD	M038_2_PWD_M_Liv
038_A089C075D038	Kupffer_Cells	M	PWD	M038_2_PWD_M_Liv
038_A089C080D038	Hepatocytes	M	PWD	M038_2_PWD_M_Liv
038_A089C083D038	Hepatocytes	M	PWD	M038_2_PWD_M_Liv
038_A089C088D038	Hepatocytes	M	PWD	M038_2_PWD_M_Liv
038_A089C089D038	Hepatocytes	M	PWD	M038_2_PWD_M_Liv
038_A089C102D038	LSECs	M	PWD	M038_2_PWD_M_Liv
038_A089C104D038	Hepatocytes	M	PWD	M038_2_PWD_M_Liv
038_A089C116D038	Hepatocytes	M	PWD	M038_2_PWD_M_Liv
038_A089C121D038	Hepatocytes	M	PWD	M038_2_PWD_M_Liv
038_A089C125D038	Hepatocytes	M	PWD	M038_2_PWD_M_Liv
038_A089C143D038	Hepatocytes	M	PWD	M038_2_PWD_M_Liv
038_A089C159D038	Hepatocytes	M	PWD	M038_2_PWD_M_Liv
038_A089C179D038	Hepatocytes	M	PWD	M038_2_PWD_M_Liv
038_A089C187D038	Hepatocytes	M	PWD	M038_2_PWD_M_Liv
038_A089C189D038	Hepatocytes	M	PWD	M038_2_PWD_M_Liv
038_A090C017D038	Hepatocytes	M	PWD	M038_2_PWD_M_Liv
038_A090C021D038	Hepatocytes	M	PWD	M038_2_PWD_M_Liv
038_A090C046D038	Hepatocytes	M	PWD	M038_2_PWD_M_Liv
038_A090C069D038	Hepatocytes	M	PWD	M038_2_PWD_M_Liv
038_A090C090D038	Hepatocytes	M	PWD	M038_2_PWD_M_Liv
038_A090C112D038	Hepatocytes	M	PWD	M038_2_PWD_M_Liv
038_A090C119D038	Hepatocytes	M	PWD	M038_2_PWD_M_Liv
038_A090C122D038	Hepatocytes	M	PWD	M038_2_PWD_M_Liv
038_A090C126D038	Hepatocytes	M	PWD	M038_2_PWD_M_Liv
038_A090C136D038	Hepatocytes	M	PWD	M038_2_PWD_M_Liv
038_A090C141D038	Hepatocytes	M	PWD	M038_2_PWD_M_Liv
038_A090C143D038	LSECs	M	PWD	M038_2_PWD_M_Liv
038_A090C148D038	Hepatocytes	M	PWD	M038_2_PWD_M_Liv
038_A090C179D038	Hepatocytes	M	PWD	M038_2_PWD_M_Liv
038_A091C007D038	Cholangiocytes	M	PWD	M038_2_PWD_M_Liv
038_A091C020D038	Hepatocytes	M	PWD	M038_2_PWD_M_Liv
038_A091C024D038	Hepatocytes	M	PWD	M038_2_PWD_M_Liv
038_A091C056D038	Hepatocytes	M	PWD	M038_2_PWD_M_Liv
038_A091C058D038	Hepatocytes	M	PWD	M038_2_PWD_M_Liv
038_A091C061D038	Hepatocytes	M	PWD	M038_2_PWD_M_Liv
038_A091C067D038	Hepatocytes	M	PWD	M038_2_PWD_M_Liv
038_A091C078D038	Hepatocytes	M	PWD	M038_2_PWD_M_Liv
038_A091C099D038	Hepatocytes	M	PWD	M038_2_PWD_M_Liv
038_A091C102D038	LSECs	M	PWD	M038_2_PWD_M_Liv
038_A091C138D038	Hepatocytes	M	PWD	M038_2_PWD_M_Liv
038_A091C148D038	Hepatocytes	M	PWD	M038_2_PWD_M_Liv
038_A091C152D038	Hepatocytes	M	PWD	M038_2_PWD_M_Liv
038_A091C154D038	Hepatocytes	M	PWD	M038_2_PWD_M_Liv
038_A091C155D038	Hepatocytes	M	PWD	M038_2_PWD_M_Liv
038_A091C163D038	Hepatocytes	M	PWD	M038_2_PWD_M_Liv
038_A092C006D038	Hepatocytes	M	PWD	M038_2_PWD_M_Liv
038_A092C013D038	LSECs	M	PWD	M038_2_PWD_M_Liv
038_A092C016D038	Hepatocytes	M	PWD	M038_2_PWD_M_Liv
038_A092C041D038	Hepatocytes	M	PWD	M038_2_PWD_M_Liv
038_A092C046D038	Hepatocytes	M	PWD	M038_2_PWD_M_Liv
038_A092C049D038	Hepatocytes	M	PWD	M038_2_PWD_M_Liv
038_A092C068D038	Hepatocytes	M	PWD	M038_2_PWD_M_Liv
038_A092C069D038	Hepatocytes	M	PWD	M038_2_PWD_M_Liv
038_A092C081D038	Hepatocytes	M	PWD	M038_2_PWD_M_Liv
038_A092C098D038	Hepatocytes	M	PWD	M038_2_PWD_M_Liv
038_A092C108D038	Hepatocytes	M	PWD	M038_2_PWD_M_Liv
038_A092C121D038	Hepatocytes	M	PWD	M038_2_PWD_M_Liv
038_A092C122D038	Hepatocytes	M	PWD	M038_2_PWD_M_Liv
038_A092C133D038	Hepatocytes	M	PWD	M038_2_PWD_M_Liv
038_A092C140D038	Hepatocytes	M	PWD	M038_2_PWD_M_Liv
038_A092C146D038	HSCs	M	PWD	M038_2_PWD_M_Liv
038_A092C153D038	Hepatocytes	M	PWD	M038_2_PWD_M_Liv
038_A092C163D038	LSECs	M	PWD	M038_2_PWD_M_Liv
038_A092C174D038	LSECs	M	PWD	M038_2_PWD_M_Liv
038_A093C012D038	Hepatocytes	M	PWD	M038_2_PWD_M_Liv
038_A093C021D038	Hepatocytes	M	PWD	M038_2_PWD_M_Liv
038_A093C023D038	Hepatocytes	M	PWD	M038_2_PWD_M_Liv
038_A093C028D038	Hepatocytes	M	PWD	M038_2_PWD_M_Liv
038_A093C030D038	Hepatocytes	M	PWD	M038_2_PWD_M_Liv
038_A093C033D038	Hepatocytes	M	PWD	M038_2_PWD_M_Liv
038_A093C038D038	B_Cells	M	PWD	M038_2_PWD_M_Liv
038_A093C052D038	LSECs	M	PWD	M038_2_PWD_M_Liv
038_A093C077D038	LSECs	M	PWD	M038_2_PWD_M_Liv
038_A093C079D038	Hepatocytes	M	PWD	M038_2_PWD_M_Liv
038_A093C095D038	HSCs	M	PWD	M038_2_PWD_M_Liv
038_A093C098D038	Hepatocytes	M	PWD	M038_2_PWD_M_Liv
038_A093C110D038	Hepatocytes	M	PWD	M038_2_PWD_M_Liv
038_A093C125D038	Hepatocytes	M	PWD	M038_2_PWD_M_Liv
038_A093C131D038	LSECs	M	PWD	M038_2_PWD_M_Liv
038_A093C170D038	Hepatocytes	M	PWD	M038_2_PWD_M_Liv
038_A093C171D038	Hepatocytes	M	PWD	M038_2_PWD_M_Liv
038_A093C173D038	Hepatocytes	M	PWD	M038_2_PWD_M_Liv
038_A093C174D038	Hepatocytes	M	PWD	M038_2_PWD_M_Liv
038_A093C185D038	Hepatocytes	M	PWD	M038_2_PWD_M_Liv
038_A093C189D038	Hepatocytes	M	PWD	M038_2_PWD_M_Liv
038_A093C191D038	LSECs	M	PWD	M038_2_PWD_M_Liv
038_A094C006D038	B_Cells	M	PWD	M038_2_PWD_M_Liv
038_A094C034D038	Hepatocytes	M	PWD	M038_2_PWD_M_Liv
038_A094C039D038	Hepatocytes	M	PWD	M038_2_PWD_M_Liv
038_A094C050D038	Hepatocytes	M	PWD	M038_2_PWD_M_Liv
038_A094C069D038	Hepatocytes	M	PWD	M038_2_PWD_M_Liv
038_A094C072D038	Hepatocytes	M	PWD	M038_2_PWD_M_Liv
038_A094C075D038	Hepatocytes	M	PWD	M038_2_PWD_M_Liv
038_A094C079D038	Hepatocytes	M	PWD	M038_2_PWD_M_Liv
038_A094C083D038	Hepatocytes	M	PWD	M038_2_PWD_M_Liv
038_A094C090D038	Hepatocytes	M	PWD	M038_2_PWD_M_Liv
038_A094C111D038	Hepatocytes	M	PWD	M038_2_PWD_M_Liv
038_A094C129D038	Hepatocytes	M	PWD	M038_2_PWD_M_Liv
038_A094C132D038	Hepatocytes	M	PWD	M038_2_PWD_M_Liv
038_A094C147D038	Hepatocytes	M	PWD	M038_2_PWD_M_Liv
038_A094C166D038	Hepatocytes	M	PWD	M038_2_PWD_M_Liv
038_A094C167D038	Hepatocytes	M	PWD	M038_2_PWD_M_Liv
038_A094C178D038	HSCs	M	PWD	M038_2_PWD_M_Liv
038_A094C186D038	Hepatocytes	M	PWD	M038_2_PWD_M_Liv
038_A095C011D038	Hepatocytes	M	PWD	M038_2_PWD_M_Liv
038_A095C014D038	Hepatocytes	M	PWD	M038_2_PWD_M_Liv
038_A095C016D038	Hepatocytes	M	PWD	M038_2_PWD_M_Liv
038_A095C024D038	Hepatocytes	M	PWD	M038_2_PWD_M_Liv
038_A095C038D038	Hepatocytes	M	PWD	M038_2_PWD_M_Liv
038_A095C052D038	Hepatocytes	M	PWD	M038_2_PWD_M_Liv
038_A095C065D038	Hepatocytes	M	PWD	M038_2_PWD_M_Liv
038_A095C070D038	Hepatocytes	M	PWD	M038_2_PWD_M_Liv
038_A095C073D038	Hepatocytes	M	PWD	M038_2_PWD_M_Liv
038_A095C077D038	Hepatocytes	M	PWD	M038_2_PWD_M_Liv
038_A095C084D038	LSECs	M	PWD	M038_2_PWD_M_Liv
038_A095C091D038	Neurons	M	PWD	M038_2_PWD_M_Liv
038_A095C096D038	LSECs	M	PWD	M038_2_PWD_M_Liv
038_A095C102D038	LSECs	M	PWD	M038_2_PWD_M_Liv
038_A095C108D038	Hepatocytes	M	PWD	M038_2_PWD_M_Liv
038_A095C114D038	Hepatocytes	M	PWD	M038_2_PWD_M_Liv
038_A095C126D038	Hepatocytes	M	PWD	M038_2_PWD_M_Liv
038_A095C132D038	Hepatocytes	M	PWD	M038_2_PWD_M_Liv
038_A095C142D038	Hepatocytes	M	PWD	M038_2_PWD_M_Liv
038_A095C153D038	Hepatocytes	M	PWD	M038_2_PWD_M_Liv
038_A095C155D038	Hepatocytes	M	PWD	M038_2_PWD_M_Liv
038_A095C183D038	Hepatocytes	M	PWD	M038_2_PWD_M_Liv
038_A095C190D038	LSECs	M	PWD	M038_2_PWD_M_Liv
038_A096C015D038	LSECs	M	PWD	M038_2_PWD_M_Liv
038_A096C031D038	Hepatocytes	M	PWD	M038_2_PWD_M_Liv
038_A096C032D038	Neurons	M	PWD	M038_2_PWD_M_Liv
038_A096C054D038	Hepatocytes	M	PWD	M038_2_PWD_M_Liv
038_A096C066D038	Hepatocytes	M	PWD	M038_2_PWD_M_Liv
038_A096C083D038	B_Cells	M	PWD	M038_2_PWD_M_Liv
038_A096C099D038	Hepatocytes	M	PWD	M038_2_PWD_M_Liv
038_A096C140D038	Hepatocytes	M	PWD	M038_2_PWD_M_Liv
038_A096C154D038	Hepatocytes	M	PWD	M038_2_PWD_M_Liv
038_A096C164D038	Hepatocytes	M	PWD	M038_2_PWD_M_Liv
038_A097C025D038	Hepatocytes	M	PWD	M038_2_PWD_M_Liv
038_A097C026D038	LSECs	M	PWD	M038_2_PWD_M_Liv
038_A097C036D038	B_Cells	M	PWD	M038_2_PWD_M_Liv
038_A097C037D038	Hepatocytes	M	PWD	M038_2_PWD_M_Liv
038_A097C051D038	Hepatocytes	M	PWD	M038_2_PWD_M_Liv
038_A097C052D038	Hepatocytes	M	PWD	M038_2_PWD_M_Liv
038_A097C064D038	LSECs	M	PWD	M038_2_PWD_M_Liv
038_A097C065D038	LSECs	M	PWD	M038_2_PWD_M_Liv
038_A097C070D038	Hepatocytes	M	PWD	M038_2_PWD_M_Liv
038_A097C073D038	LSECs	M	PWD	M038_2_PWD_M_Liv
038_A097C082D038	Hepatocytes	M	PWD	M038_2_PWD_M_Liv
038_A097C084D038	Hepatocytes	M	PWD	M038_2_PWD_M_Liv
038_A097C093D038	LSECs	M	PWD	M038_2_PWD_M_Liv
038_A097C094D038	Hepatocytes	M	PWD	M038_2_PWD_M_Liv
038_A097C108D038	Hepatocytes	M	PWD	M038_2_PWD_M_Liv
038_A097C110D038	LSECs	M	PWD	M038_2_PWD_M_Liv
038_A097C119D038	Hepatocytes	M	PWD	M038_2_PWD_M_Liv
038_A097C125D038	Hepatocytes	M	PWD	M038_2_PWD_M_Liv
038_A097C128D038	Hepatocytes	M	PWD	M038_2_PWD_M_Liv
038_A097C129D038	LSECs	M	PWD	M038_2_PWD_M_Liv
038_A097C140D038	Hepatocytes	M	PWD	M038_2_PWD_M_Liv
038_A097C159D038	LSECs	M	PWD	M038_2_PWD_M_Liv
038_A097C162D038	Hepatocytes	M	PWD	M038_2_PWD_M_Liv
038_A097C169D038	Hepatocytes	M	PWD	M038_2_PWD_M_Liv
038_A097C178D038	Hepatocytes	M	PWD	M038_2_PWD_M_Liv
038_A097C183D038	Hepatocytes	M	PWD	M038_2_PWD_M_Liv
038_A098C009D038	Hepatocytes	M	PWD	M038_2_PWD_M_Liv
038_A098C017D038	Hepatocytes	M	PWD	M038_2_PWD_M_Liv
038_A098C033D038	Hepatocytes	M	PWD	M038_2_PWD_M_Liv
038_A098C040D038	LSECs	M	PWD	M038_2_PWD_M_Liv
038_A098C045D038	Hepatocytes	M	PWD	M038_2_PWD_M_Liv
038_A098C061D038	Hepatocytes	M	PWD	M038_2_PWD_M_Liv
038_A098C068D038	Hepatocytes	M	PWD	M038_2_PWD_M_Liv
038_A098C074D038	Hepatocytes	M	PWD	M038_2_PWD_M_Liv
038_A098C086D038	Hepatocytes	M	PWD	M038_2_PWD_M_Liv
038_A098C111D038	Hepatocytes	M	PWD	M038_2_PWD_M_Liv
038_A098C129D038	Hepatocytes	M	PWD	M038_2_PWD_M_Liv
038_A098C144D038	Kupffer_Cells	M	PWD	M038_2_PWD_M_Liv
038_A098C151D038	Hepatocytes	M	PWD	M038_2_PWD_M_Liv
038_A098C174D038	Hepatocytes	M	PWD	M038_2_PWD_M_Liv
038_A098C188D038	Hepatocytes	M	PWD	M038_2_PWD_M_Liv
038_A098C192D038	Hepatocytes	M	PWD	M038_2_PWD_M_Liv
038_A099C019D038	Hepatocytes	M	PWD	M038_2_PWD_M_Liv
038_A099C039D038	Hepatocytes	M	PWD	M038_2_PWD_M_Liv
038_A099C046D038	LSECs	M	PWD	M038_2_PWD_M_Liv
038_A099C074D038	Hepatocytes	M	PWD	M038_2_PWD_M_Liv
038_A099C089D038	Hepatocytes	M	PWD	M038_2_PWD_M_Liv
038_A099C095D038	Hepatocytes	M	PWD	M038_2_PWD_M_Liv
038_A099C115D038	LSECs	M	PWD	M038_2_PWD_M_Liv
038_A099C123D038	Hepatocytes	M	PWD	M038_2_PWD_M_Liv
038_A099C124D038	Hepatocytes	M	PWD	M038_2_PWD_M_Liv
038_A099C131D038	Hepatocytes	M	PWD	M038_2_PWD_M_Liv
038_A099C158D038	Hepatocytes	M	PWD	M038_2_PWD_M_Liv
038_A099C159D038	Hepatocytes	M	PWD	M038_2_PWD_M_Liv
038_A099C163D038	Hepatocytes	M	PWD	M038_2_PWD_M_Liv
038_A099C175D038	Hepatocytes	M	PWD	M038_2_PWD_M_Liv
038_A099C183D038	Hepatocytes	M	PWD	M038_2_PWD_M_Liv
038_A099C190D038	Hepatocytes	M	PWD	M038_2_PWD_M_Liv
038_A100C019D038	Hepatocytes	M	PWD	M038_2_PWD_M_Liv
038_A100C029D038	Hepatocytes	M	PWD	M038_2_PWD_M_Liv
038_A100C051D038	Kupffer_Cells	M	PWD	M038_2_PWD_M_Liv
038_A100C073D038	Hepatocytes	M	PWD	M038_2_PWD_M_Liv
038_A100C079D038	Hepatocytes	M	PWD	M038_2_PWD_M_Liv
038_A100C091D038	Hepatocytes	M	PWD	M038_2_PWD_M_Liv
038_A100C093D038	LSECs	M	PWD	M038_2_PWD_M_Liv
038_A100C099D038	Hepatocytes	M	PWD	M038_2_PWD_M_Liv
038_A100C103D038	Hepatocytes	M	PWD	M038_2_PWD_M_Liv
038_A100C107D038	Hepatocytes	M	PWD	M038_2_PWD_M_Liv
038_A100C112D038	Hepatocytes	M	PWD	M038_2_PWD_M_Liv
038_A100C116D038	Hepatocytes	M	PWD	M038_2_PWD_M_Liv
038_A100C124D038	Hepatocytes	M	PWD	M038_2_PWD_M_Liv
038_A100C149D038	Hepatocytes	M	PWD	M038_2_PWD_M_Liv
038_A100C177D038	Hepatocytes	M	PWD	M038_2_PWD_M_Liv
038_A100C189D038	Hepatocytes	M	PWD	M038_2_PWD_M_Liv
038_A101C010D038	Hepatocytes	M	PWD	M038_2_PWD_M_Liv
038_A101C015D038	Hepatocytes	M	PWD	M038_2_PWD_M_Liv
038_A101C025D038	Monocytes	M	PWD	M038_2_PWD_M_Liv
038_A101C036D038	Hepatocytes	M	PWD	M038_2_PWD_M_Liv
038_A101C067D038	Hepatocytes	M	PWD	M038_2_PWD_M_Liv
038_A101C091D038	Hepatocytes	M	PWD	M038_2_PWD_M_Liv
038_A101C098D038	Hepatocytes	M	PWD	M038_2_PWD_M_Liv
038_A101C102D038	Hepatocytes	M	PWD	M038_2_PWD_M_Liv
038_A101C107D038	Hepatocytes	M	PWD	M038_2_PWD_M_Liv
038_A101C113D038	Hepatocytes	M	PWD	M038_2_PWD_M_Liv
038_A101C123D038	LSECs	M	PWD	M038_2_PWD_M_Liv
038_A101C131D038	Hepatocytes	M	PWD	M038_2_PWD_M_Liv
038_A101C137D038	Hepatocytes	M	PWD	M038_2_PWD_M_Liv
038_A101C138D038	Hepatocytes	M	PWD	M038_2_PWD_M_Liv
038_A101C141D038	Hepatocytes	M	PWD	M038_2_PWD_M_Liv
038_A101C165D038	Hepatocytes	M	PWD	M038_2_PWD_M_Liv
038_A101C171D038	Hepatocytes	M	PWD	M038_2_PWD_M_Liv
038_A101C172D038	Hepatocytes	M	PWD	M038_2_PWD_M_Liv
038_A101C178D038	Hepatocytes	M	PWD	M038_2_PWD_M_Liv
038_A101C179D038	LSECs	M	PWD	M038_2_PWD_M_Liv
038_A101C180D038	Hepatocytes	M	PWD	M038_2_PWD_M_Liv
038_A101C183D038	Hepatocytes	M	PWD	M038_2_PWD_M_Liv
038_A101C185D038	Hepatocytes	M	PWD	M038_2_PWD_M_Liv
038_A102C001D038	LSECs	M	PWD	M038_2_PWD_M_Liv
038_A102C003D038	LSECs	M	PWD	M038_2_PWD_M_Liv
038_A102C004D038	Hepatocytes	M	PWD	M038_2_PWD_M_Liv
038_A102C007D038	Hepatocytes	M	PWD	M038_2_PWD_M_Liv
038_A102C026D038	Hepatocytes	M	PWD	M038_2_PWD_M_Liv
038_A102C027D038	Neurons	M	PWD	M038_2_PWD_M_Liv
038_A102C028D038	Hepatocytes	M	PWD	M038_2_PWD_M_Liv
038_A102C050D038	Hepatocytes	M	PWD	M038_2_PWD_M_Liv
038_A102C055D038	Hepatocytes	M	PWD	M038_2_PWD_M_Liv
038_A102C057D038	Hepatocytes	M	PWD	M038_2_PWD_M_Liv
038_A102C058D038	Hepatocytes	M	PWD	M038_2_PWD_M_Liv
038_A102C067D038	Monocytes	M	PWD	M038_2_PWD_M_Liv
038_A102C076D038	Hepatocytes	M	PWD	M038_2_PWD_M_Liv
038_A102C077D038	Hepatocytes	M	PWD	M038_2_PWD_M_Liv
038_A102C105D038	Hepatocytes	M	PWD	M038_2_PWD_M_Liv
038_A102C107D038	Hepatocytes	M	PWD	M038_2_PWD_M_Liv
038_A102C114D038	Hepatocytes	M	PWD	M038_2_PWD_M_Liv
038_A102C132D038	Hepatocytes	M	PWD	M038_2_PWD_M_Liv
038_A102C133D038	Hepatocytes	M	PWD	M038_2_PWD_M_Liv
038_A102C148D038	Hepatocytes	M	PWD	M038_2_PWD_M_Liv
038_A102C149D038	Hepatocytes	M	PWD	M038_2_PWD_M_Liv
038_A102C171D038	Hepatocytes	M	PWD	M038_2_PWD_M_Liv
038_A102C187D038	Hepatocytes	M	PWD	M038_2_PWD_M_Liv
038_A103C005D038	LSECs	M	PWD	M038_2_PWD_M_Liv
038_A103C010D038	Hepatocytes	M	PWD	M038_2_PWD_M_Liv
038_A103C023D038	LSECs	M	PWD	M038_2_PWD_M_Liv
038_A103C028D038	Hepatocytes	M	PWD	M038_2_PWD_M_Liv
038_A103C044D038	Hepatocytes	M	PWD	M038_2_PWD_M_Liv
038_A103C081D038	Hepatocytes	M	PWD	M038_2_PWD_M_Liv
038_A103C094D038	Hepatocytes	M	PWD	M038_2_PWD_M_Liv
038_A103C095D038	Hepatocytes	M	PWD	M038_2_PWD_M_Liv
038_A103C097D038	Hepatocytes	M	PWD	M038_2_PWD_M_Liv
038_A103C100D038	Monocytes	M	PWD	M038_2_PWD_M_Liv
038_A103C103D038	Hepatocytes	M	PWD	M038_2_PWD_M_Liv
038_A103C125D038	Hepatocytes	M	PWD	M038_2_PWD_M_Liv
038_A103C144D038	Hepatocytes	M	PWD	M038_2_PWD_M_Liv
038_A103C151D038	Hepatocytes	M	PWD	M038_2_PWD_M_Liv
038_A103C163D038	Hepatocytes	M	PWD	M038_2_PWD_M_Liv
038_A103C172D038	Hepatocytes	M	PWD	M038_2_PWD_M_Liv
038_A103C192D038	Kupffer_Cells	M	PWD	M038_2_PWD_M_Liv
038_A104C003D038	Hepatocytes	M	PWD	M038_2_PWD_M_Liv
038_A104C005D038	Hepatocytes	M	PWD	M038_2_PWD_M_Liv
038_A104C016D038	Hepatocytes	M	PWD	M038_2_PWD_M_Liv
038_A104C020D038	Hepatocytes	M	PWD	M038_2_PWD_M_Liv
038_A104C026D038	Hepatocytes	M	PWD	M038_2_PWD_M_Liv
038_A104C027D038	Hepatocytes	M	PWD	M038_2_PWD_M_Liv
038_A104C034D038	LSECs	M	PWD	M038_2_PWD_M_Liv
038_A104C040D038	Neurons	M	PWD	M038_2_PWD_M_Liv
038_A104C077D038	Hepatocytes	M	PWD	M038_2_PWD_M_Liv
038_A104C100D038	LSECs	M	PWD	M038_2_PWD_M_Liv
038_A104C110D038	Hepatocytes	M	PWD	M038_2_PWD_M_Liv
038_A104C135D038	Hepatocytes	M	PWD	M038_2_PWD_M_Liv
038_A104C149D038	Hepatocytes	M	PWD	M038_2_PWD_M_Liv
038_A104C170D038	Kupffer_Cells	M	PWD	M038_2_PWD_M_Liv
038_A104C187D038	LSECs	M	PWD	M038_2_PWD_M_Liv
038_A105C004D038	Hepatocytes	M	PWD	M038_2_PWD_M_Liv
038_A105C008D038	Hepatocytes	M	PWD	M038_2_PWD_M_Liv
038_A105C022D038	Hepatocytes	M	PWD	M038_2_PWD_M_Liv
038_A105C039D038	Kupffer_Cells	M	PWD	M038_2_PWD_M_Liv
038_A105C053D038	LSECs	M	PWD	M038_2_PWD_M_Liv
038_A105C081D038	Hepatocytes	M	PWD	M038_2_PWD_M_Liv
038_A105C086D038	B_Cells	M	PWD	M038_2_PWD_M_Liv
038_A105C125D038	Hepatocytes	M	PWD	M038_2_PWD_M_Liv
038_A105C130D038	Hepatocytes	M	PWD	M038_2_PWD_M_Liv
038_A105C142D038	Hepatocytes	M	PWD	M038_2_PWD_M_Liv
038_A105C143D038	Hepatocytes	M	PWD	M038_2_PWD_M_Liv
038_A105C149D038	LSECs	M	PWD	M038_2_PWD_M_Liv
038_A105C150D038	LSECs	M	PWD	M038_2_PWD_M_Liv
038_A105C155D038	Hepatocytes	M	PWD	M038_2_PWD_M_Liv
038_A105C170D038	Hepatocytes	M	PWD	M038_2_PWD_M_Liv
038_A105C190D038	Hepatocytes	M	PWD	M038_2_PWD_M_Liv
038_A106C017D038	Hepatocytes	M	PWD	M038_2_PWD_M_Liv
038_A106C018D038	LSECs	M	PWD	M038_2_PWD_M_Liv
038_A106C022D038	LSECs	M	PWD	M038_2_PWD_M_Liv
038_A106C035D038	Hepatocytes	M	PWD	M038_2_PWD_M_Liv
038_A106C074D038	Hepatocytes	M	PWD	M038_2_PWD_M_Liv
038_A106C080D038	Hepatocytes	M	PWD	M038_2_PWD_M_Liv
038_A106C100D038	Hepatocytes	M	PWD	M038_2_PWD_M_Liv
038_A106C101D038	LSECs	M	PWD	M038_2_PWD_M_Liv
038_A106C103D038	Hepatocytes	M	PWD	M038_2_PWD_M_Liv
038_A106C104D038	LSECs	M	PWD	M038_2_PWD_M_Liv
038_A106C105D038	LSECs	M	PWD	M038_2_PWD_M_Liv
038_A106C124D038	Hepatocytes	M	PWD	M038_2_PWD_M_Liv
038_A106C152D038	LSECs	M	PWD	M038_2_PWD_M_Liv
038_A106C153D038	Hepatocytes	M	PWD	M038_2_PWD_M_Liv
038_A106C157D038	Hepatocytes	M	PWD	M038_2_PWD_M_Liv
038_A106C176D038	Hepatocytes	M	PWD	M038_2_PWD_M_Liv
038_A106C185D038	Hepatocytes	M	PWD	M038_2_PWD_M_Liv
038_A107C003D038	Hepatocytes	M	PWD	M038_2_PWD_M_Liv
038_A107C005D038	Hepatocytes	M	PWD	M038_2_PWD_M_Liv
038_A107C023D038	Hepatocytes	M	PWD	M038_2_PWD_M_Liv
038_A107C044D038	Hepatocytes	M	PWD	M038_2_PWD_M_Liv
038_A107C048D038	Hepatocytes	M	PWD	M038_2_PWD_M_Liv
038_A107C073D038	LSECs	M	PWD	M038_2_PWD_M_Liv
038_A107C079D038	Hepatocytes	M	PWD	M038_2_PWD_M_Liv
038_A107C081D038	Hepatocytes	M	PWD	M038_2_PWD_M_Liv
038_A107C093D038	Kupffer_Cells	M	PWD	M038_2_PWD_M_Liv
038_A107C106D038	Hepatocytes	M	PWD	M038_2_PWD_M_Liv
038_A107C114D038	Hepatocytes	M	PWD	M038_2_PWD_M_Liv
038_A107C117D038	LSECs	M	PWD	M038_2_PWD_M_Liv
038_A107C147D038	Hepatocytes	M	PWD	M038_2_PWD_M_Liv
038_A107C168D038	Hepatocytes	M	PWD	M038_2_PWD_M_Liv
038_A107C169D038	Hepatocytes	M	PWD	M038_2_PWD_M_Liv
038_A108C011D038	Hepatocytes	M	PWD	M038_2_PWD_M_Liv
038_A108C022D038	Hepatocytes	M	PWD	M038_2_PWD_M_Liv
038_A108C023D038	Hepatocytes	M	PWD	M038_2_PWD_M_Liv
038_A108C042D038	Hepatocytes	M	PWD	M038_2_PWD_M_Liv
038_A108C054D038	Hepatocytes	M	PWD	M038_2_PWD_M_Liv
038_A108C057D038	B_Cells	M	PWD	M038_2_PWD_M_Liv
038_A108C066D038	Hepatocytes	M	PWD	M038_2_PWD_M_Liv
038_A108C068D038	Hepatocytes	M	PWD	M038_2_PWD_M_Liv
038_A108C070D038	Hepatocytes	M	PWD	M038_2_PWD_M_Liv
038_A108C086D038	Hepatocytes	M	PWD	M038_2_PWD_M_Liv
038_A108C103D038	Kupffer_Cells	M	PWD	M038_2_PWD_M_Liv
038_A108C111D038	Hepatocytes	M	PWD	M038_2_PWD_M_Liv
038_A108C112D038	Hepatocytes	M	PWD	M038_2_PWD_M_Liv
038_A108C114D038	Hepatocytes	M	PWD	M038_2_PWD_M_Liv
038_A108C131D038	Hepatocytes	M	PWD	M038_2_PWD_M_Liv
038_A108C132D038	Hepatocytes	M	PWD	M038_2_PWD_M_Liv
038_A108C134D038	Hepatocytes	M	PWD	M038_2_PWD_M_Liv
038_A108C139D038	Hepatocytes	M	PWD	M038_2_PWD_M_Liv
038_A108C158D038	LSECs	M	PWD	M038_2_PWD_M_Liv
038_A108C182D038	Hepatocytes	M	PWD	M038_2_PWD_M_Liv
038_A108C188D038	LSECs	M	PWD	M038_2_PWD_M_Liv
038_A109C020D038	Hepatocytes	M	PWD	M038_2_PWD_M_Liv
038_A109C053D038	Hepatocytes	M	PWD	M038_2_PWD_M_Liv
038_A109C061D038	Hepatocytes	M	PWD	M038_2_PWD_M_Liv
038_A109C066D038	Hepatocytes	M	PWD	M038_2_PWD_M_Liv
038_A109C076D038	Hepatocytes	M	PWD	M038_2_PWD_M_Liv
038_A109C089D038	LSECs	M	PWD	M038_2_PWD_M_Liv
038_A109C116D038	Hepatocytes	M	PWD	M038_2_PWD_M_Liv
038_A109C152D038	Hepatocytes	M	PWD	M038_2_PWD_M_Liv
038_A109C164D038	Hepatocytes	M	PWD	M038_2_PWD_M_Liv
038_A109C169D038	Hepatocytes	M	PWD	M038_2_PWD_M_Liv
038_A109C171D038	Hepatocytes	M	PWD	M038_2_PWD_M_Liv
038_A109C179D038	HSCs	M	PWD	M038_2_PWD_M_Liv
038_A109C190D038	Hepatocytes	M	PWD	M038_2_PWD_M_Liv
038_A110C023D038	LSECs	M	PWD	M038_2_PWD_M_Liv
038_A110C027D038	Monocytes	M	PWD	M038_2_PWD_M_Liv
038_A110C031D038	Hepatocytes	M	PWD	M038_2_PWD_M_Liv
038_A110C041D038	Hepatocytes	M	PWD	M038_2_PWD_M_Liv
038_A110C046D038	Hepatocytes	M	PWD	M038_2_PWD_M_Liv
038_A110C057D038	Hepatocytes	M	PWD	M038_2_PWD_M_Liv
038_A110C065D038	LSECs	M	PWD	M038_2_PWD_M_Liv
038_A110C068D038	LSECs	M	PWD	M038_2_PWD_M_Liv
038_A110C070D038	Hepatocytes	M	PWD	M038_2_PWD_M_Liv
038_A110C089D038	Hepatocytes	M	PWD	M038_2_PWD_M_Liv
038_A110C096D038	Hepatocytes	M	PWD	M038_2_PWD_M_Liv
038_A110C099D038	LSECs	M	PWD	M038_2_PWD_M_Liv
038_A110C126D038	LSECs	M	PWD	M038_2_PWD_M_Liv
038_A110C127D038	Hepatocytes	M	PWD	M038_2_PWD_M_Liv
038_A110C131D038	Hepatocytes	M	PWD	M038_2_PWD_M_Liv
038_A110C135D038	LSECs	M	PWD	M038_2_PWD_M_Liv
038_A110C145D038	Hepatocytes	M	PWD	M038_2_PWD_M_Liv
038_A110C150D038	HSCs	M	PWD	M038_2_PWD_M_Liv
038_A110C161D038	Hepatocytes	M	PWD	M038_2_PWD_M_Liv
038_A110C176D038	LSECs	M	PWD	M038_2_PWD_M_Liv
038_A110C192D038	Hepatocytes	M	PWD	M038_2_PWD_M_Liv
038_A111C001D038	Hepatocytes	M	PWD	M038_2_PWD_M_Liv
038_A111C012D038	LSECs	M	PWD	M038_2_PWD_M_Liv
038_A111C022D038	Hepatocytes	M	PWD	M038_2_PWD_M_Liv
038_A111C024D038	Hepatocytes	M	PWD	M038_2_PWD_M_Liv
038_A111C066D038	Hepatocytes	M	PWD	M038_2_PWD_M_Liv
038_A111C067D038	HSCs	M	PWD	M038_2_PWD_M_Liv
038_A111C072D038	Hepatocytes	M	PWD	M038_2_PWD_M_Liv
038_A111C116D038	Hepatocytes	M	PWD	M038_2_PWD_M_Liv
038_A111C124D038	Hepatocytes	M	PWD	M038_2_PWD_M_Liv
038_A111C128D038	LSECs	M	PWD	M038_2_PWD_M_Liv
038_A111C130D038	Hepatocytes	M	PWD	M038_2_PWD_M_Liv
038_A111C135D038	Hepatocytes	M	PWD	M038_2_PWD_M_Liv
038_A111C158D038	Hepatocytes	M	PWD	M038_2_PWD_M_Liv
038_A111C187D038	Hepatocytes	M	PWD	M038_2_PWD_M_Liv
038_A112C028D038	Hepatocytes	M	PWD	M038_2_PWD_M_Liv
038_A112C036D038	Hepatocytes	M	PWD	M038_2_PWD_M_Liv
038_A112C040D038	Hepatocytes	M	PWD	M038_2_PWD_M_Liv
038_A112C060D038	Hepatocytes	M	PWD	M038_2_PWD_M_Liv
038_A112C064D038	HSCs	M	PWD	M038_2_PWD_M_Liv
038_A112C070D038	Hepatocytes	M	PWD	M038_2_PWD_M_Liv
038_A112C093D038	HSCs	M	PWD	M038_2_PWD_M_Liv
038_A112C123D038	Hepatocytes	M	PWD	M038_2_PWD_M_Liv
038_A112C130D038	Hepatocytes	M	PWD	M038_2_PWD_M_Liv
038_A112C133D038	Hepatocytes	M	PWD	M038_2_PWD_M_Liv
038_A112C136D038	Hepatocytes	M	PWD	M038_2_PWD_M_Liv
038_A112C142D038	Hepatocytes	M	PWD	M038_2_PWD_M_Liv
038_A112C147D038	Hepatocytes	M	PWD	M038_2_PWD_M_Liv
038_A112C152D038	Hepatocytes	M	PWD	M038_2_PWD_M_Liv
038_A112C157D038	Hepatocytes	M	PWD	M038_2_PWD_M_Liv
038_A112C161D038	Hepatocytes	M	PWD	M038_2_PWD_M_Liv
038_A112C192D038	Hepatocytes	M	PWD	M038_2_PWD_M_Liv
038_A113C001D038	Hepatocytes	M	PWD	M038_2_PWD_M_Liv
038_A113C015D038	LSECs	M	PWD	M038_2_PWD_M_Liv
038_A113C018D038	Hepatocytes	M	PWD	M038_2_PWD_M_Liv
038_A113C041D038	Hepatocytes	M	PWD	M038_2_PWD_M_Liv
038_A113C065D038	Monocytes	M	PWD	M038_2_PWD_M_Liv
038_A113C069D038	Hepatocytes	M	PWD	M038_2_PWD_M_Liv
038_A113C073D038	HSCs	M	PWD	M038_2_PWD_M_Liv
038_A113C088D038	Hepatocytes	M	PWD	M038_2_PWD_M_Liv
038_A113C109D038	Hepatocytes	M	PWD	M038_2_PWD_M_Liv
038_A113C115D038	Hepatocytes	M	PWD	M038_2_PWD_M_Liv
038_A113C124D038	Hepatocytes	M	PWD	M038_2_PWD_M_Liv
038_A113C126D038	Hepatocytes	M	PWD	M038_2_PWD_M_Liv
038_A113C162D038	LSECs	M	PWD	M038_2_PWD_M_Liv
038_A113C165D038	Hepatocytes	M	PWD	M038_2_PWD_M_Liv
038_A113C178D038	HSCs	M	PWD	M038_2_PWD_M_Liv
038_A113C184D038	Hepatocytes	M	PWD	M038_2_PWD_M_Liv
038_A113C186D038	Hepatocytes	M	PWD	M038_2_PWD_M_Liv
038_A113C189D038	Hepatocytes	M	PWD	M038_2_PWD_M_Liv
038_A114C008D038	Hepatocytes	M	PWD	M038_2_PWD_M_Liv
038_A114C025D038	LSECs	M	PWD	M038_2_PWD_M_Liv
038_A114C032D038	Hepatocytes	M	PWD	M038_2_PWD_M_Liv
038_A114C033D038	Hepatocytes	M	PWD	M038_2_PWD_M_Liv
038_A114C050D038	Hepatocytes	M	PWD	M038_2_PWD_M_Liv
038_A114C053D038	Hepatocytes	M	PWD	M038_2_PWD_M_Liv
038_A114C058D038	Hepatocytes	M	PWD	M038_2_PWD_M_Liv
038_A114C081D038	Hepatocytes	M	PWD	M038_2_PWD_M_Liv
038_A114C089D038	Hepatocytes	M	PWD	M038_2_PWD_M_Liv
038_A114C096D038	Hepatocytes	M	PWD	M038_2_PWD_M_Liv
038_A114C107D038	Hepatocytes	M	PWD	M038_2_PWD_M_Liv
038_A114C108D038	Hepatocytes	M	PWD	M038_2_PWD_M_Liv
038_A114C111D038	Hepatocytes	M	PWD	M038_2_PWD_M_Liv
038_A114C135D038	Hepatocytes	M	PWD	M038_2_PWD_M_Liv
038_A114C147D038	Hepatocytes	M	PWD	M038_2_PWD_M_Liv
038_A114C153D038	Hepatocytes	M	PWD	M038_2_PWD_M_Liv
038_A114C157D038	B_Cells	M	PWD	M038_2_PWD_M_Liv
038_A114C163D038	Hepatocytes	M	PWD	M038_2_PWD_M_Liv
038_A114C167D038	Kupffer_Cells	M	PWD	M038_2_PWD_M_Liv
038_A115C001D038	Hepatocytes	M	PWD	M038_2_PWD_M_Liv
038_A115C003D038	Kupffer_Cells	M	PWD	M038_2_PWD_M_Liv
038_A115C014D038	Hepatocytes	M	PWD	M038_2_PWD_M_Liv
038_A115C016D038	Hepatocytes	M	PWD	M038_2_PWD_M_Liv
038_A115C055D038	Hepatocytes	M	PWD	M038_2_PWD_M_Liv
038_A115C057D038	Hepatocytes	M	PWD	M038_2_PWD_M_Liv
038_A115C065D038	Hepatocytes	M	PWD	M038_2_PWD_M_Liv
038_A115C099D038	Hepatocytes	M	PWD	M038_2_PWD_M_Liv
038_A115C104D038	LSECs	M	PWD	M038_2_PWD_M_Liv
038_A115C112D038	Hepatocytes	M	PWD	M038_2_PWD_M_Liv
038_A115C118D038	Hepatocytes	M	PWD	M038_2_PWD_M_Liv
038_A115C120D038	Hepatocytes	M	PWD	M038_2_PWD_M_Liv
038_A115C122D038	Hepatocytes	M	PWD	M038_2_PWD_M_Liv
038_A115C137D038	Hepatocytes	M	PWD	M038_2_PWD_M_Liv
038_A115C146D038	Hepatocytes	M	PWD	M038_2_PWD_M_Liv
038_A115C159D038	Hepatocytes	M	PWD	M038_2_PWD_M_Liv
038_A115C188D038	Neurons	M	PWD	M038_2_PWD_M_Liv
038_A115C189D038	Hepatocytes	M	PWD	M038_2_PWD_M_Liv
038_A115C191D038	LSECs	M	PWD	M038_2_PWD_M_Liv
038_A116C004D038	Hepatocytes	M	PWD	M038_2_PWD_M_Liv
038_A116C014D038	LSECs	M	PWD	M038_2_PWD_M_Liv
038_A116C026D038	Hepatocytes	M	PWD	M038_2_PWD_M_Liv
038_A116C027D038	Hepatocytes	M	PWD	M038_2_PWD_M_Liv
038_A116C049D038	Hepatocytes	M	PWD	M038_2_PWD_M_Liv
038_A116C051D038	Hepatocytes	M	PWD	M038_2_PWD_M_Liv
038_A116C053D038	HSCs	M	PWD	M038_2_PWD_M_Liv
038_A116C058D038	Hepatocytes	M	PWD	M038_2_PWD_M_Liv
038_A116C062D038	Hepatocytes	M	PWD	M038_2_PWD_M_Liv
038_A116C075D038	HSCs	M	PWD	M038_2_PWD_M_Liv
038_A116C076D038	Hepatocytes	M	PWD	M038_2_PWD_M_Liv
038_A116C078D038	Hepatocytes	M	PWD	M038_2_PWD_M_Liv
038_A116C083D038	Hepatocytes	M	PWD	M038_2_PWD_M_Liv
038_A116C100D038	Hepatocytes	M	PWD	M038_2_PWD_M_Liv
038_A116C101D038	Hepatocytes	M	PWD	M038_2_PWD_M_Liv
038_A116C106D038	HSCs	M	PWD	M038_2_PWD_M_Liv
038_A116C107D038	Hepatocytes	M	PWD	M038_2_PWD_M_Liv
038_A116C111D038	LSECs	M	PWD	M038_2_PWD_M_Liv
038_A116C115D038	LSECs	M	PWD	M038_2_PWD_M_Liv
038_A116C122D038	Hepatocytes	M	PWD	M038_2_PWD_M_Liv
038_A116C144D038	LSECs	M	PWD	M038_2_PWD_M_Liv
038_A116C152D038	Hepatocytes	M	PWD	M038_2_PWD_M_Liv
038_A117C013D038	Hepatocytes	M	PWD	M038_2_PWD_M_Liv
038_A117C014D038	Hepatocytes	M	PWD	M038_2_PWD_M_Liv
038_A117C016D038	Hepatocytes	M	PWD	M038_2_PWD_M_Liv
038_A117C060D038	Hepatocytes	M	PWD	M038_2_PWD_M_Liv
038_A117C081D038	Hepatocytes	M	PWD	M038_2_PWD_M_Liv
038_A117C086D038	Hepatocytes	M	PWD	M038_2_PWD_M_Liv
038_A117C088D038	Hepatocytes	M	PWD	M038_2_PWD_M_Liv
038_A117C091D038	Hepatocytes	M	PWD	M038_2_PWD_M_Liv
038_A117C112D038	Hepatocytes	M	PWD	M038_2_PWD_M_Liv
038_A117C127D038	Hepatocytes	M	PWD	M038_2_PWD_M_Liv
038_A117C140D038	Hepatocytes	M	PWD	M038_2_PWD_M_Liv
038_A117C142D038	Hepatocytes	M	PWD	M038_2_PWD_M_Liv
038_A117C157D038	Hepatocytes	M	PWD	M038_2_PWD_M_Liv
038_A117C178D038	Hepatocytes	M	PWD	M038_2_PWD_M_Liv
038_A117C186D038	Hepatocytes	M	PWD	M038_2_PWD_M_Liv
038_A118C002D038	B_Cells	M	PWD	M038_2_PWD_M_Liv
038_A118C004D038	HSCs	M	PWD	M038_2_PWD_M_Liv
038_A118C015D038	Hepatocytes	M	PWD	M038_2_PWD_M_Liv
038_A118C021D038	Monocytes	M	PWD	M038_2_PWD_M_Liv
038_A118C028D038	Hepatocytes	M	PWD	M038_2_PWD_M_Liv
038_A118C030D038	LSECs	M	PWD	M038_2_PWD_M_Liv
038_A118C050D038	Hepatocytes	M	PWD	M038_2_PWD_M_Liv
038_A118C051D038	Hepatocytes	M	PWD	M038_2_PWD_M_Liv
038_A118C063D038	Hepatocytes	M	PWD	M038_2_PWD_M_Liv
038_A118C065D038	Hepatocytes	M	PWD	M038_2_PWD_M_Liv
038_A118C081D038	Hepatocytes	M	PWD	M038_2_PWD_M_Liv
038_A118C109D038	Hepatocytes	M	PWD	M038_2_PWD_M_Liv
038_A118C110D038	LSECs	M	PWD	M038_2_PWD_M_Liv
038_A118C118D038	Hepatocytes	M	PWD	M038_2_PWD_M_Liv
038_A118C121D038	Hepatocytes	M	PWD	M038_2_PWD_M_Liv
038_A118C126D038	LSECs	M	PWD	M038_2_PWD_M_Liv
038_A118C127D038	Hepatocytes	M	PWD	M038_2_PWD_M_Liv
038_A118C136D038	Hepatocytes	M	PWD	M038_2_PWD_M_Liv
038_A118C139D038	Hepatocytes	M	PWD	M038_2_PWD_M_Liv
038_A118C146D038	Hepatocytes	M	PWD	M038_2_PWD_M_Liv
038_A118C148D038	Hepatocytes	M	PWD	M038_2_PWD_M_Liv
038_A118C150D038	Neurons	M	PWD	M038_2_PWD_M_Liv
038_A118C162D038	Hepatocytes	M	PWD	M038_2_PWD_M_Liv
038_A118C166D038	LSECs	M	PWD	M038_2_PWD_M_Liv
038_A118C175D038	Hepatocytes	M	PWD	M038_2_PWD_M_Liv
038_A118C176D038	Hepatocytes	M	PWD	M038_2_PWD_M_Liv
038_A118C186D038	HSCs	M	PWD	M038_2_PWD_M_Liv
038_A119C006D038	LSECs	M	PWD	M038_2_PWD_M_Liv
038_A119C009D038	Hepatocytes	M	PWD	M038_2_PWD_M_Liv
038_A119C012D038	Neurons	M	PWD	M038_2_PWD_M_Liv
038_A119C022D038	Hepatocytes	M	PWD	M038_2_PWD_M_Liv
038_A119C032D038	Hepatocytes	M	PWD	M038_2_PWD_M_Liv
038_A119C041D038	Hepatocytes	M	PWD	M038_2_PWD_M_Liv
038_A119C072D038	Hepatocytes	M	PWD	M038_2_PWD_M_Liv
038_A119C086D038	Hepatocytes	M	PWD	M038_2_PWD_M_Liv
038_A119C088D038	Neurons	M	PWD	M038_2_PWD_M_Liv
038_A119C091D038	Hepatocytes	M	PWD	M038_2_PWD_M_Liv
038_A119C100D038	Hepatocytes	M	PWD	M038_2_PWD_M_Liv
038_A119C101D038	Hepatocytes	M	PWD	M038_2_PWD_M_Liv
038_A119C127D038	Hepatocytes	M	PWD	M038_2_PWD_M_Liv
038_A120C012D038	Hepatocytes	M	PWD	M038_2_PWD_M_Liv
038_A120C021D038	Hepatocytes	M	PWD	M038_2_PWD_M_Liv
038_A120C035D038	Kupffer_Cells	M	PWD	M038_2_PWD_M_Liv
038_A120C071D038	Hepatocytes	M	PWD	M038_2_PWD_M_Liv
038_A120C073D038	Hepatocytes	M	PWD	M038_2_PWD_M_Liv
038_A120C078D038	Hepatocytes	M	PWD	M038_2_PWD_M_Liv
038_A120C123D038	Hepatocytes	M	PWD	M038_2_PWD_M_Liv
038_A120C143D038	Hepatocytes	M	PWD	M038_2_PWD_M_Liv
038_A120C152D038	Monocytes	M	PWD	M038_2_PWD_M_Liv
038_A120C175D038	Hepatocytes	M	PWD	M038_2_PWD_M_Liv
038_A120C188D038	Hepatocytes	M	PWD	M038_2_PWD_M_Liv
038_A121C010D038	LSECs	M	PWD	M038_2_PWD_M_Liv
038_A121C016D038	Neurons	M	PWD	M038_2_PWD_M_Liv
038_A121C019D038	Hepatocytes	M	PWD	M038_2_PWD_M_Liv
038_A121C032D038	Hepatocytes	M	PWD	M038_2_PWD_M_Liv
038_A121C058D038	Hepatocytes	M	PWD	M038_2_PWD_M_Liv
038_A121C065D038	B_Cells	M	PWD	M038_2_PWD_M_Liv
038_A121C081D038	Hepatocytes	M	PWD	M038_2_PWD_M_Liv
038_A121C094D038	Hepatocytes	M	PWD	M038_2_PWD_M_Liv
038_A121C099D038	Hepatocytes	M	PWD	M038_2_PWD_M_Liv
038_A121C125D038	Hepatocytes	M	PWD	M038_2_PWD_M_Liv
038_A121C133D038	Hepatocytes	M	PWD	M038_2_PWD_M_Liv
038_A121C146D038	Hepatocytes	M	PWD	M038_2_PWD_M_Liv
038_A121C149D038	HSCs	M	PWD	M038_2_PWD_M_Liv
038_A121C153D038	Hepatocytes	M	PWD	M038_2_PWD_M_Liv
038_A121C163D038	LSECs	M	PWD	M038_2_PWD_M_Liv
038_A121C170D038	Hepatocytes	M	PWD	M038_2_PWD_M_Liv
038_A121C178D038	Hepatocytes	M	PWD	M038_2_PWD_M_Liv
038_A122C002D038	Hepatocytes	M	PWD	M038_2_PWD_M_Liv
038_A122C015D038	Hepatocytes	M	PWD	M038_2_PWD_M_Liv
038_A122C019D038	Hepatocytes	M	PWD	M038_2_PWD_M_Liv
038_A122C021D038	Hepatocytes	M	PWD	M038_2_PWD_M_Liv
038_A122C025D038	Hepatocytes	M	PWD	M038_2_PWD_M_Liv
038_A122C033D038	Hepatocytes	M	PWD	M038_2_PWD_M_Liv
038_A122C034D038	Hepatocytes	M	PWD	M038_2_PWD_M_Liv
038_A122C038D038	Hepatocytes	M	PWD	M038_2_PWD_M_Liv
038_A122C077D038	Hepatocytes	M	PWD	M038_2_PWD_M_Liv
038_A122C088D038	Hepatocytes	M	PWD	M038_2_PWD_M_Liv
038_A122C093D038	Hepatocytes	M	PWD	M038_2_PWD_M_Liv
038_A122C111D038	Hepatocytes	M	PWD	M038_2_PWD_M_Liv
038_A122C121D038	Hepatocytes	M	PWD	M038_2_PWD_M_Liv
038_A122C146D038	Hepatocytes	M	PWD	M038_2_PWD_M_Liv
038_A122C154D038	Hepatocytes	M	PWD	M038_2_PWD_M_Liv
038_A122C176D038	Hepatocytes	M	PWD	M038_2_PWD_M_Liv
038_A123C030D038	Hepatocytes	M	PWD	M038_2_PWD_M_Liv
038_A123C037D038	Hepatocytes	M	PWD	M038_2_PWD_M_Liv
038_A123C051D038	HSCs	M	PWD	M038_2_PWD_M_Liv
038_A123C063D038	Hepatocytes	M	PWD	M038_2_PWD_M_Liv
038_A123C070D038	Hepatocytes	M	PWD	M038_2_PWD_M_Liv
038_A123C072D038	Hepatocytes	M	PWD	M038_2_PWD_M_Liv
038_A123C081D038	Hepatocytes	M	PWD	M038_2_PWD_M_Liv
038_A123C090D038	Hepatocytes	M	PWD	M038_2_PWD_M_Liv
038_A123C094D038	Hepatocytes	M	PWD	M038_2_PWD_M_Liv
038_A123C103D038	Hepatocytes	M	PWD	M038_2_PWD_M_Liv
038_A123C129D038	Hepatocytes	M	PWD	M038_2_PWD_M_Liv
038_A123C133D038	Hepatocytes	M	PWD	M038_2_PWD_M_Liv
038_A123C141D038	Hepatocytes	M	PWD	M038_2_PWD_M_Liv
038_A123C149D038	Hepatocytes	M	PWD	M038_2_PWD_M_Liv
038_A123C150D038	Hepatocytes	M	PWD	M038_2_PWD_M_Liv
038_A123C180D038	Hepatocytes	M	PWD	M038_2_PWD_M_Liv
038_A124C030D038	Kupffer_Cells	M	PWD	M038_2_PWD_M_Liv
038_A124C040D038	Hepatocytes	M	PWD	M038_2_PWD_M_Liv
038_A124C072D038	Hepatocytes	M	PWD	M038_2_PWD_M_Liv
038_A124C077D038	Hepatocytes	M	PWD	M038_2_PWD_M_Liv
038_A124C080D038	LSECs	M	PWD	M038_2_PWD_M_Liv
038_A124C102D038	Hepatocytes	M	PWD	M038_2_PWD_M_Liv
038_A124C110D038	Hepatocytes	M	PWD	M038_2_PWD_M_Liv
038_A124C118D038	Hepatocytes	M	PWD	M038_2_PWD_M_Liv
038_A124C134D038	Hepatocytes	M	PWD	M038_2_PWD_M_Liv
038_A124C141D038	Hepatocytes	M	PWD	M038_2_PWD_M_Liv
038_A124C143D038	LSECs	M	PWD	M038_2_PWD_M_Liv
038_A124C149D038	Hepatocytes	M	PWD	M038_2_PWD_M_Liv
038_A124C161D038	Hepatocytes	M	PWD	M038_2_PWD_M_Liv
038_A124C163D038	Hepatocytes	M	PWD	M038_2_PWD_M_Liv
038_A124C174D038	Neurons	M	PWD	M038_2_PWD_M_Liv
038_A125C005D038	B_Cells	M	PWD	M038_2_PWD_M_Liv
038_A125C020D038	Hepatocytes	M	PWD	M038_2_PWD_M_Liv
038_A125C021D038	Hepatocytes	M	PWD	M038_2_PWD_M_Liv
038_A125C042D038	Hepatocytes	M	PWD	M038_2_PWD_M_Liv
038_A125C057D038	LSECs	M	PWD	M038_2_PWD_M_Liv
038_A125C061D038	HSCs	M	PWD	M038_2_PWD_M_Liv
038_A125C068D038	Hepatocytes	M	PWD	M038_2_PWD_M_Liv
038_A125C079D038	Hepatocytes	M	PWD	M038_2_PWD_M_Liv
038_A125C098D038	LSECs	M	PWD	M038_2_PWD_M_Liv
038_A125C109D038	Hepatocytes	M	PWD	M038_2_PWD_M_Liv
038_A125C119D038	HSCs	M	PWD	M038_2_PWD_M_Liv
038_A125C126D038	Hepatocytes	M	PWD	M038_2_PWD_M_Liv
038_A125C160D038	Hepatocytes	M	PWD	M038_2_PWD_M_Liv
038_A125C169D038	LSECs	M	PWD	M038_2_PWD_M_Liv
038_A125C177D038	Hepatocytes	M	PWD	M038_2_PWD_M_Liv
038_A125C183D038	Hepatocytes	M	PWD	M038_2_PWD_M_Liv
038_A125C186D038	Neurons	M	PWD	M038_2_PWD_M_Liv
038_A126C018D038	Hepatocytes	M	PWD	M038_2_PWD_M_Liv
038_A126C025D038	Hepatocytes	M	PWD	M038_2_PWD_M_Liv
038_A126C036D038	Hepatocytes	M	PWD	M038_2_PWD_M_Liv
038_A126C050D038	Hepatocytes	M	PWD	M038_2_PWD_M_Liv
038_A126C071D038	Hepatocytes	M	PWD	M038_2_PWD_M_Liv
038_A126C076D038	Hepatocytes	M	PWD	M038_2_PWD_M_Liv
038_A126C083D038	LSECs	M	PWD	M038_2_PWD_M_Liv
038_A126C131D038	Hepatocytes	M	PWD	M038_2_PWD_M_Liv
038_A126C135D038	Hepatocytes	M	PWD	M038_2_PWD_M_Liv
038_A126C143D038	HSCs	M	PWD	M038_2_PWD_M_Liv
038_A126C156D038	Hepatocytes	M	PWD	M038_2_PWD_M_Liv
038_A126C159D038	Hepatocytes	M	PWD	M038_2_PWD_M_Liv
038_A126C176D038	Hepatocytes	M	PWD	M038_2_PWD_M_Liv
038_A126C177D038	Hepatocytes	M	PWD	M038_2_PWD_M_Liv
038_A126C192D038	HSCs	M	PWD	M038_2_PWD_M_Liv
038_A127C001D038	Hepatocytes	M	PWD	M038_2_PWD_M_Liv
038_A127C008D038	LSECs	M	PWD	M038_2_PWD_M_Liv
038_A127C019D038	Hepatocytes	M	PWD	M038_2_PWD_M_Liv
038_A127C026D038	LSECs	M	PWD	M038_2_PWD_M_Liv
038_A127C029D038	Hepatocytes	M	PWD	M038_2_PWD_M_Liv
038_A127C043D038	Hepatocytes	M	PWD	M038_2_PWD_M_Liv
038_A127C053D038	Hepatocytes	M	PWD	M038_2_PWD_M_Liv
038_A127C062D038	Neurons	M	PWD	M038_2_PWD_M_Liv
038_A127C089D038	Hepatocytes	M	PWD	M038_2_PWD_M_Liv
038_A127C101D038	Hepatocytes	M	PWD	M038_2_PWD_M_Liv
038_A127C102D038	Hepatocytes	M	PWD	M038_2_PWD_M_Liv
038_A127C114D038	Hepatocytes	M	PWD	M038_2_PWD_M_Liv
038_A127C120D038	Hepatocytes	M	PWD	M038_2_PWD_M_Liv
038_A127C121D038	LSECs	M	PWD	M038_2_PWD_M_Liv
038_A127C135D038	Kupffer_Cells	M	PWD	M038_2_PWD_M_Liv
038_A127C178D038	LSECs	M	PWD	M038_2_PWD_M_Liv
038_A127C187D038	Hepatocytes	M	PWD	M038_2_PWD_M_Liv
038_A128C011D038	Hepatocytes	M	PWD	M038_2_PWD_M_Liv
038_A128C020D038	LSECs	M	PWD	M038_2_PWD_M_Liv
038_A128C048D038	Hepatocytes	M	PWD	M038_2_PWD_M_Liv
038_A128C069D038	Hepatocytes	M	PWD	M038_2_PWD_M_Liv
038_A128C074D038	Hepatocytes	M	PWD	M038_2_PWD_M_Liv
038_A128C075D038	Hepatocytes	M	PWD	M038_2_PWD_M_Liv
038_A128C078D038	Hepatocytes	M	PWD	M038_2_PWD_M_Liv
038_A128C121D038	Hepatocytes	M	PWD	M038_2_PWD_M_Liv
038_A128C122D038	Hepatocytes	M	PWD	M038_2_PWD_M_Liv
038_A128C123D038	Hepatocytes	M	PWD	M038_2_PWD_M_Liv
038_A128C125D038	Hepatocytes	M	PWD	M038_2_PWD_M_Liv
038_A128C150D038	Hepatocytes	M	PWD	M038_2_PWD_M_Liv
038_A128C156D038	Hepatocytes	M	PWD	M038_2_PWD_M_Liv
038_A128C166D038	Hepatocytes	M	PWD	M038_2_PWD_M_Liv
038_A128C183D038	Hepatocytes	M	PWD	M038_2_PWD_M_Liv
038_A129C011D038	Hepatocytes	M	PWD	M038_2_PWD_M_Liv
038_A129C014D038	Hepatocytes	M	PWD	M038_2_PWD_M_Liv
038_A129C015D038	Hepatocytes	M	PWD	M038_2_PWD_M_Liv
038_A129C018D038	Hepatocytes	M	PWD	M038_2_PWD_M_Liv
038_A129C019D038	Hepatocytes	M	PWD	M038_2_PWD_M_Liv
038_A129C048D038	Hepatocytes	M	PWD	M038_2_PWD_M_Liv
038_A129C081D038	Hepatocytes	M	PWD	M038_2_PWD_M_Liv
038_A129C083D038	Hepatocytes	M	PWD	M038_2_PWD_M_Liv
038_A129C110D038	Hepatocytes	M	PWD	M038_2_PWD_M_Liv
038_A129C137D038	HSCs	M	PWD	M038_2_PWD_M_Liv
038_A129C141D038	Hepatocytes	M	PWD	M038_2_PWD_M_Liv
038_A129C152D038	Hepatocytes	M	PWD	M038_2_PWD_M_Liv
038_A129C159D038	Hepatocytes	M	PWD	M038_2_PWD_M_Liv
038_A129C181D038	Hepatocytes	M	PWD	M038_2_PWD_M_Liv
038_A129C182D038	Hepatocytes	M	PWD	M038_2_PWD_M_Liv
038_A130C003D038	Hepatocytes	M	PWD	M038_2_PWD_M_Liv
038_A130C006D038	LSECs	M	PWD	M038_2_PWD_M_Liv
038_A130C040D038	Hepatocytes	M	PWD	M038_2_PWD_M_Liv
038_A130C049D038	Hepatocytes	M	PWD	M038_2_PWD_M_Liv
038_A130C050D038	Hepatocytes	M	PWD	M038_2_PWD_M_Liv
038_A130C066D038	Hepatocytes	M	PWD	M038_2_PWD_M_Liv
038_A130C073D038	Hepatocytes	M	PWD	M038_2_PWD_M_Liv
038_A130C077D038	LSECs	M	PWD	M038_2_PWD_M_Liv
038_A130C098D038	Hepatocytes	M	PWD	M038_2_PWD_M_Liv
038_A130C105D038	Hepatocytes	M	PWD	M038_2_PWD_M_Liv
038_A130C107D038	Hepatocytes	M	PWD	M038_2_PWD_M_Liv
038_A130C112D038	Hepatocytes	M	PWD	M038_2_PWD_M_Liv
038_A130C118D038	Kupffer_Cells	M	PWD	M038_2_PWD_M_Liv
038_A130C127D038	Hepatocytes	M	PWD	M038_2_PWD_M_Liv
038_A130C137D038	Hepatocytes	M	PWD	M038_2_PWD_M_Liv
038_A130C143D038	Hepatocytes	M	PWD	M038_2_PWD_M_Liv
038_A130C146D038	Hepatocytes	M	PWD	M038_2_PWD_M_Liv
038_A131C023D038	Hepatocytes	M	PWD	M038_2_PWD_M_Liv
038_A131C024D038	LSECs	M	PWD	M038_2_PWD_M_Liv
038_A131C035D038	Hepatocytes	M	PWD	M038_2_PWD_M_Liv
038_A131C036D038	Hepatocytes	M	PWD	M038_2_PWD_M_Liv
038_A131C046D038	Hepatocytes	M	PWD	M038_2_PWD_M_Liv
038_A131C060D038	Hepatocytes	M	PWD	M038_2_PWD_M_Liv
038_A131C070D038	Hepatocytes	M	PWD	M038_2_PWD_M_Liv
038_A131C075D038	LSECs	M	PWD	M038_2_PWD_M_Liv
038_A131C082D038	Hepatocytes	M	PWD	M038_2_PWD_M_Liv
038_A131C086D038	Hepatocytes	M	PWD	M038_2_PWD_M_Liv
038_A131C093D038	Hepatocytes	M	PWD	M038_2_PWD_M_Liv
038_A131C103D038	Hepatocytes	M	PWD	M038_2_PWD_M_Liv
038_A131C110D038	Hepatocytes	M	PWD	M038_2_PWD_M_Liv
038_A131C124D038	Neurons	M	PWD	M038_2_PWD_M_Liv
038_A131C140D038	LSECs	M	PWD	M038_2_PWD_M_Liv
038_A131C144D038	Hepatocytes	M	PWD	M038_2_PWD_M_Liv
038_A131C153D038	Hepatocytes	M	PWD	M038_2_PWD_M_Liv
038_A131C156D038	Hepatocytes	M	PWD	M038_2_PWD_M_Liv
038_A131C168D038	Hepatocytes	M	PWD	M038_2_PWD_M_Liv
038_A131C170D038	Hepatocytes	M	PWD	M038_2_PWD_M_Liv
038_A131C173D038	Hepatocytes	M	PWD	M038_2_PWD_M_Liv
038_A132C005D038	Hepatocytes	M	PWD	M038_2_PWD_M_Liv
038_A132C013D038	Hepatocytes	M	PWD	M038_2_PWD_M_Liv
038_A132C015D038	Kupffer_Cells	M	PWD	M038_2_PWD_M_Liv
038_A132C023D038	B_Cells	M	PWD	M038_2_PWD_M_Liv
038_A132C026D038	Neurons	M	PWD	M038_2_PWD_M_Liv
038_A132C041D038	Hepatocytes	M	PWD	M038_2_PWD_M_Liv
038_A132C075D038	Hepatocytes	M	PWD	M038_2_PWD_M_Liv
038_A132C087D038	HSCs	M	PWD	M038_2_PWD_M_Liv
038_A132C097D038	Hepatocytes	M	PWD	M038_2_PWD_M_Liv
038_A132C101D038	Hepatocytes	M	PWD	M038_2_PWD_M_Liv
038_A132C132D038	Hepatocytes	M	PWD	M038_2_PWD_M_Liv
038_A132C139D038	Hepatocytes	M	PWD	M038_2_PWD_M_Liv
038_A132C174D038	Hepatocytes	M	PWD	M038_2_PWD_M_Liv
038_A132C183D038	Hepatocytes	M	PWD	M038_2_PWD_M_Liv
038_A132C189D038	Hepatocytes	M	PWD	M038_2_PWD_M_Liv
038_A132C190D038	Hepatocytes	M	PWD	M038_2_PWD_M_Liv
038_A133C026D038	HSCs	M	PWD	M038_2_PWD_M_Liv
038_A133C030D038	Hepatocytes	M	PWD	M038_2_PWD_M_Liv
038_A133C036D038	LSECs	M	PWD	M038_2_PWD_M_Liv
038_A133C039D038	Hepatocytes	M	PWD	M038_2_PWD_M_Liv
038_A133C042D038	Hepatocytes	M	PWD	M038_2_PWD_M_Liv
038_A133C100D038	Hepatocytes	M	PWD	M038_2_PWD_M_Liv
038_A133C105D038	Hepatocytes	M	PWD	M038_2_PWD_M_Liv
038_A133C109D038	LSECs	M	PWD	M038_2_PWD_M_Liv
038_A133C117D038	Hepatocytes	M	PWD	M038_2_PWD_M_Liv
038_A133C126D038	LSECs	M	PWD	M038_2_PWD_M_Liv
038_A133C131D038	Hepatocytes	M	PWD	M038_2_PWD_M_Liv
038_A133C134D038	Hepatocytes	M	PWD	M038_2_PWD_M_Liv
038_A133C142D038	Hepatocytes	M	PWD	M038_2_PWD_M_Liv
038_A133C150D038	Hepatocytes	M	PWD	M038_2_PWD_M_Liv
038_A133C159D038	Hepatocytes	M	PWD	M038_2_PWD_M_Liv
038_A133C161D038	Hepatocytes	M	PWD	M038_2_PWD_M_Liv
038_A133C163D038	Hepatocytes	M	PWD	M038_2_PWD_M_Liv
038_A133C176D038	Hepatocytes	M	PWD	M038_2_PWD_M_Liv
038_A133C180D038	LSECs	M	PWD	M038_2_PWD_M_Liv
038_A133C188D038	Hepatocytes	M	PWD	M038_2_PWD_M_Liv
038_A134C002D038	Hepatocytes	M	PWD	M038_2_PWD_M_Liv
038_A134C047D038	Hepatocytes	M	PWD	M038_2_PWD_M_Liv
038_A134C083D038	Hepatocytes	M	PWD	M038_2_PWD_M_Liv
038_A134C086D038	Hepatocytes	M	PWD	M038_2_PWD_M_Liv
038_A134C096D038	Hepatocytes	M	PWD	M038_2_PWD_M_Liv
038_A134C103D038	Hepatocytes	M	PWD	M038_2_PWD_M_Liv
038_A134C126D038	Hepatocytes	M	PWD	M038_2_PWD_M_Liv
038_A134C129D038	Hepatocytes	M	PWD	M038_2_PWD_M_Liv
038_A134C131D038	LSECs	M	PWD	M038_2_PWD_M_Liv
038_A134C155D038	Hepatocytes	M	PWD	M038_2_PWD_M_Liv
038_A134C156D038	LSECs	M	PWD	M038_2_PWD_M_Liv
038_A134C161D038	B_Cells	M	PWD	M038_2_PWD_M_Liv
038_A134C177D038	LSECs	M	PWD	M038_2_PWD_M_Liv
038_A134C185D038	Hepatocytes	M	PWD	M038_2_PWD_M_Liv
038_A134C191D038	Hepatocytes	M	PWD	M038_2_PWD_M_Liv
038_A135C035D038	Hepatocytes	M	PWD	M038_2_PWD_M_Liv
038_A135C038D038	Hepatocytes	M	PWD	M038_2_PWD_M_Liv
038_A135C049D038	Hepatocytes	M	PWD	M038_2_PWD_M_Liv
038_A135C051D038	Hepatocytes	M	PWD	M038_2_PWD_M_Liv
038_A135C059D038	Hepatocytes	M	PWD	M038_2_PWD_M_Liv
038_A135C084D038	Hepatocytes	M	PWD	M038_2_PWD_M_Liv
038_A135C086D038	Hepatocytes	M	PWD	M038_2_PWD_M_Liv
038_A135C094D038	Hepatocytes	M	PWD	M038_2_PWD_M_Liv
038_A135C095D038	Hepatocytes	M	PWD	M038_2_PWD_M_Liv
038_A135C104D038	Hepatocytes	M	PWD	M038_2_PWD_M_Liv
038_A135C111D038	Hepatocytes	M	PWD	M038_2_PWD_M_Liv
038_A135C113D038	LSECs	M	PWD	M038_2_PWD_M_Liv
038_A135C114D038	Hepatocytes	M	PWD	M038_2_PWD_M_Liv
038_A135C121D038	Hepatocytes	M	PWD	M038_2_PWD_M_Liv
038_A135C122D038	Hepatocytes	M	PWD	M038_2_PWD_M_Liv
038_A135C126D038	Hepatocytes	M	PWD	M038_2_PWD_M_Liv
038_A135C129D038	HSCs	M	PWD	M038_2_PWD_M_Liv
038_A135C140D038	LSECs	M	PWD	M038_2_PWD_M_Liv
038_A135C151D038	Hepatocytes	M	PWD	M038_2_PWD_M_Liv
038_A135C156D038	Hepatocytes	M	PWD	M038_2_PWD_M_Liv
038_A135C166D038	Hepatocytes	M	PWD	M038_2_PWD_M_Liv
038_A135C169D038	Hepatocytes	M	PWD	M038_2_PWD_M_Liv
038_A135C177D038	Hepatocytes	M	PWD	M038_2_PWD_M_Liv
038_A135C185D038	Hepatocytes	M	PWD	M038_2_PWD_M_Liv
038_A136C014D038	Hepatocytes	M	PWD	M038_2_PWD_M_Liv
038_A136C018D038	Hepatocytes	M	PWD	M038_2_PWD_M_Liv
038_A136C022D038	Hepatocytes	M	PWD	M038_2_PWD_M_Liv
038_A136C028D038	Hepatocytes	M	PWD	M038_2_PWD_M_Liv
038_A136C044D038	Hepatocytes	M	PWD	M038_2_PWD_M_Liv
038_A136C045D038	LSECs	M	PWD	M038_2_PWD_M_Liv
038_A136C052D038	Hepatocytes	M	PWD	M038_2_PWD_M_Liv
038_A136C060D038	Hepatocytes	M	PWD	M038_2_PWD_M_Liv
038_A136C064D038	HSCs	M	PWD	M038_2_PWD_M_Liv
038_A136C067D038	Hepatocytes	M	PWD	M038_2_PWD_M_Liv
038_A136C068D038	Hepatocytes	M	PWD	M038_2_PWD_M_Liv
038_A136C081D038	Hepatocytes	M	PWD	M038_2_PWD_M_Liv
038_A136C082D038	Hepatocytes	M	PWD	M038_2_PWD_M_Liv
038_A136C110D038	Hepatocytes	M	PWD	M038_2_PWD_M_Liv
038_A136C124D038	Hepatocytes	M	PWD	M038_2_PWD_M_Liv
038_A136C138D038	LSECs	M	PWD	M038_2_PWD_M_Liv
038_A136C148D038	LSECs	M	PWD	M038_2_PWD_M_Liv
038_A136C149D038	Hepatocytes	M	PWD	M038_2_PWD_M_Liv
038_A136C155D038	Hepatocytes	M	PWD	M038_2_PWD_M_Liv
038_A136C174D038	HSCs	M	PWD	M038_2_PWD_M_Liv
038_A136C181D038	Kupffer_Cells	M	PWD	M038_2_PWD_M_Liv
038_A137C029D038	Hepatocytes	M	PWD	M038_2_PWD_M_Liv
038_A137C034D038	Hepatocytes	M	PWD	M038_2_PWD_M_Liv
038_A137C037D038	Hepatocytes	M	PWD	M038_2_PWD_M_Liv
038_A137C059D038	Hepatocytes	M	PWD	M038_2_PWD_M_Liv
038_A137C062D038	Hepatocytes	M	PWD	M038_2_PWD_M_Liv
038_A137C077D038	Hepatocytes	M	PWD	M038_2_PWD_M_Liv
038_A137C083D038	Hepatocytes	M	PWD	M038_2_PWD_M_Liv
038_A137C092D038	Kupffer_Cells	M	PWD	M038_2_PWD_M_Liv
038_A137C114D038	Hepatocytes	M	PWD	M038_2_PWD_M_Liv
038_A137C117D038	Hepatocytes	M	PWD	M038_2_PWD_M_Liv
038_A137C120D038	Hepatocytes	M	PWD	M038_2_PWD_M_Liv
038_A137C126D038	Hepatocytes	M	PWD	M038_2_PWD_M_Liv
038_A137C128D038	Hepatocytes	M	PWD	M038_2_PWD_M_Liv
038_A137C141D038	Cholangiocytes	M	PWD	M038_2_PWD_M_Liv
038_A137C142D038	Hepatocytes	M	PWD	M038_2_PWD_M_Liv
038_A137C147D038	Kupffer_Cells	M	PWD	M038_2_PWD_M_Liv
038_A137C150D038	Hepatocytes	M	PWD	M038_2_PWD_M_Liv
038_A137C154D038	Hepatocytes	M	PWD	M038_2_PWD_M_Liv
038_A137C174D038	Hepatocytes	M	PWD	M038_2_PWD_M_Liv
038_A137C176D038	Hepatocytes	M	PWD	M038_2_PWD_M_Liv
038_A137C180D038	Hepatocytes	M	PWD	M038_2_PWD_M_Liv
038_A137C185D038	HSCs	M	PWD	M038_2_PWD_M_Liv
038_A138C005D038	Hepatocytes	M	PWD	M038_2_PWD_M_Liv
038_A138C015D038	Neurons	M	PWD	M038_2_PWD_M_Liv
038_A138C033D038	Hepatocytes	M	PWD	M038_2_PWD_M_Liv
038_A138C040D038	Hepatocytes	M	PWD	M038_2_PWD_M_Liv
038_A138C047D038	Hepatocytes	M	PWD	M038_2_PWD_M_Liv
038_A138C048D038	Hepatocytes	M	PWD	M038_2_PWD_M_Liv
038_A138C075D038	Hepatocytes	M	PWD	M038_2_PWD_M_Liv
038_A138C083D038	Hepatocytes	M	PWD	M038_2_PWD_M_Liv
038_A138C092D038	Hepatocytes	M	PWD	M038_2_PWD_M_Liv
038_A138C100D038	Hepatocytes	M	PWD	M038_2_PWD_M_Liv
038_A138C131D038	Hepatocytes	M	PWD	M038_2_PWD_M_Liv
038_A138C152D038	Hepatocytes	M	PWD	M038_2_PWD_M_Liv
038_A138C176D038	Hepatocytes	M	PWD	M038_2_PWD_M_Liv
038_A138C192D038	Hepatocytes	M	PWD	M038_2_PWD_M_Liv
038_A139C001D038	Kupffer_Cells	M	PWD	M038_2_PWD_M_Liv
038_A139C004D038	Hepatocytes	M	PWD	M038_2_PWD_M_Liv
038_A139C007D038	Hepatocytes	M	PWD	M038_2_PWD_M_Liv
038_A139C016D038	Hepatocytes	M	PWD	M038_2_PWD_M_Liv
038_A139C020D038	Cholangiocytes	M	PWD	M038_2_PWD_M_Liv
038_A139C031D038	Hepatocytes	M	PWD	M038_2_PWD_M_Liv
038_A139C041D038	LSECs	M	PWD	M038_2_PWD_M_Liv
038_A139C043D038	Hepatocytes	M	PWD	M038_2_PWD_M_Liv
038_A139C055D038	LSECs	M	PWD	M038_2_PWD_M_Liv
038_A139C083D038	Hepatocytes	M	PWD	M038_2_PWD_M_Liv
038_A139C087D038	Hepatocytes	M	PWD	M038_2_PWD_M_Liv
038_A139C090D038	Hepatocytes	M	PWD	M038_2_PWD_M_Liv
038_A139C108D038	HSCs	M	PWD	M038_2_PWD_M_Liv
038_A139C113D038	HSCs	M	PWD	M038_2_PWD_M_Liv
038_A139C122D038	Hepatocytes	M	PWD	M038_2_PWD_M_Liv
038_A139C137D038	LSECs	M	PWD	M038_2_PWD_M_Liv
038_A139C141D038	Hepatocytes	M	PWD	M038_2_PWD_M_Liv
038_A139C152D038	Hepatocytes	M	PWD	M038_2_PWD_M_Liv
038_A139C177D038	Hepatocytes	M	PWD	M038_2_PWD_M_Liv
038_A139C185D038	Hepatocytes	M	PWD	M038_2_PWD_M_Liv
038_A139C191D038	Hepatocytes	M	PWD	M038_2_PWD_M_Liv
038_A140C007D038	Hepatocytes	M	PWD	M038_2_PWD_M_Liv
038_A140C014D038	B_Cells	M	PWD	M038_2_PWD_M_Liv
038_A140C027D038	Hepatocytes	M	PWD	M038_2_PWD_M_Liv
038_A140C030D038	Cholangiocytes	M	PWD	M038_2_PWD_M_Liv
038_A140C046D038	Hepatocytes	M	PWD	M038_2_PWD_M_Liv
038_A140C075D038	LSECs	M	PWD	M038_2_PWD_M_Liv
038_A140C080D038	Hepatocytes	M	PWD	M038_2_PWD_M_Liv
038_A140C082D038	Hepatocytes	M	PWD	M038_2_PWD_M_Liv
038_A140C091D038	Hepatocytes	M	PWD	M038_2_PWD_M_Liv
038_A140C093D038	Hepatocytes	M	PWD	M038_2_PWD_M_Liv
038_A140C103D038	Hepatocytes	M	PWD	M038_2_PWD_M_Liv
038_A140C122D038	Neurons	M	PWD	M038_2_PWD_M_Liv
038_A140C124D038	HSCs	M	PWD	M038_2_PWD_M_Liv
038_A140C165D038	Hepatocytes	M	PWD	M038_2_PWD_M_Liv
038_A140C169D038	Hepatocytes	M	PWD	M038_2_PWD_M_Liv
038_A141C028D038	Hepatocytes	M	PWD	M038_2_PWD_M_Liv
038_A141C041D038	Hepatocytes	M	PWD	M038_2_PWD_M_Liv
038_A141C051D038	Kupffer_Cells	M	PWD	M038_2_PWD_M_Liv
038_A141C057D038	Hepatocytes	M	PWD	M038_2_PWD_M_Liv
038_A141C058D038	Hepatocytes	M	PWD	M038_2_PWD_M_Liv
038_A141C059D038	LSECs	M	PWD	M038_2_PWD_M_Liv
038_A141C066D038	Hepatocytes	M	PWD	M038_2_PWD_M_Liv
038_A141C069D038	Hepatocytes	M	PWD	M038_2_PWD_M_Liv
038_A141C076D038	Hepatocytes	M	PWD	M038_2_PWD_M_Liv
038_A141C077D038	Hepatocytes	M	PWD	M038_2_PWD_M_Liv
038_A141C079D038	Hepatocytes	M	PWD	M038_2_PWD_M_Liv
038_A141C080D038	Hepatocytes	M	PWD	M038_2_PWD_M_Liv
038_A141C087D038	Hepatocytes	M	PWD	M038_2_PWD_M_Liv
038_A141C097D038	B_Cells	M	PWD	M038_2_PWD_M_Liv
038_A141C134D038	Neurons	M	PWD	M038_2_PWD_M_Liv
038_A141C155D038	Hepatocytes	M	PWD	M038_2_PWD_M_Liv
038_A141C158D038	Hepatocytes	M	PWD	M038_2_PWD_M_Liv
038_A141C160D038	Kupffer_Cells	M	PWD	M038_2_PWD_M_Liv
038_A141C170D038	Hepatocytes	M	PWD	M038_2_PWD_M_Liv
038_A141C177D038	Hepatocytes	M	PWD	M038_2_PWD_M_Liv
038_A141C187D038	LSECs	M	PWD	M038_2_PWD_M_Liv
038_A142C002D038	LSECs	M	PWD	M038_2_PWD_M_Liv
038_A142C021D038	Hepatocytes	M	PWD	M038_2_PWD_M_Liv
038_A142C038D038	Hepatocytes	M	PWD	M038_2_PWD_M_Liv
038_A142C045D038	Hepatocytes	M	PWD	M038_2_PWD_M_Liv
038_A142C055D038	Hepatocytes	M	PWD	M038_2_PWD_M_Liv
038_A142C057D038	Hepatocytes	M	PWD	M038_2_PWD_M_Liv
038_A142C072D038	Hepatocytes	M	PWD	M038_2_PWD_M_Liv
038_A142C112D038	Hepatocytes	M	PWD	M038_2_PWD_M_Liv
038_A142C121D038	Hepatocytes	M	PWD	M038_2_PWD_M_Liv
038_A142C142D038	Hepatocytes	M	PWD	M038_2_PWD_M_Liv
038_A142C144D038	LSECs	M	PWD	M038_2_PWD_M_Liv
038_A142C145D038	Kupffer_Cells	M	PWD	M038_2_PWD_M_Liv
038_A142C165D038	Hepatocytes	M	PWD	M038_2_PWD_M_Liv
038_A142C173D038	Hepatocytes	M	PWD	M038_2_PWD_M_Liv
038_A142C184D038	Hepatocytes	M	PWD	M038_2_PWD_M_Liv
038_A143C003D038	LSECs	M	PWD	M038_2_PWD_M_Liv
038_A143C004D038	Hepatocytes	M	PWD	M038_2_PWD_M_Liv
038_A143C021D038	Hepatocytes	M	PWD	M038_2_PWD_M_Liv
038_A143C030D038	Hepatocytes	M	PWD	M038_2_PWD_M_Liv
038_A143C045D038	LSECs	M	PWD	M038_2_PWD_M_Liv
038_A143C047D038	Hepatocytes	M	PWD	M038_2_PWD_M_Liv
038_A143C053D038	Hepatocytes	M	PWD	M038_2_PWD_M_Liv
038_A143C059D038	Hepatocytes	M	PWD	M038_2_PWD_M_Liv
038_A143C064D038	Hepatocytes	M	PWD	M038_2_PWD_M_Liv
038_A143C077D038	Hepatocytes	M	PWD	M038_2_PWD_M_Liv
038_A143C090D038	Hepatocytes	M	PWD	M038_2_PWD_M_Liv
038_A143C092D038	Hepatocytes	M	PWD	M038_2_PWD_M_Liv
038_A143C096D038	Hepatocytes	M	PWD	M038_2_PWD_M_Liv
038_A143C108D038	Hepatocytes	M	PWD	M038_2_PWD_M_Liv
038_A143C116D038	Hepatocytes	M	PWD	M038_2_PWD_M_Liv
038_A143C139D038	Hepatocytes	M	PWD	M038_2_PWD_M_Liv
038_A143C142D038	Hepatocytes	M	PWD	M038_2_PWD_M_Liv
038_A143C149D038	LSECs	M	PWD	M038_2_PWD_M_Liv
038_A143C159D038	Hepatocytes	M	PWD	M038_2_PWD_M_Liv
038_A143C164D038	Monocytes	M	PWD	M038_2_PWD_M_Liv
038_A143C190D038	Hepatocytes	M	PWD	M038_2_PWD_M_Liv
038_A144C002D038	Hepatocytes	M	PWD	M038_2_PWD_M_Liv
038_A144C003D038	Kupffer_Cells	M	PWD	M038_2_PWD_M_Liv
038_A144C016D038	Hepatocytes	M	PWD	M038_2_PWD_M_Liv
038_A144C022D038	LSECs	M	PWD	M038_2_PWD_M_Liv
038_A144C041D038	Hepatocytes	M	PWD	M038_2_PWD_M_Liv
038_A144C089D038	Hepatocytes	M	PWD	M038_2_PWD_M_Liv
038_A144C103D038	Hepatocytes	M	PWD	M038_2_PWD_M_Liv
038_A144C107D038	Hepatocytes	M	PWD	M038_2_PWD_M_Liv
038_A144C111D038	Hepatocytes	M	PWD	M038_2_PWD_M_Liv
038_A144C115D038	Hepatocytes	M	PWD	M038_2_PWD_M_Liv
038_A144C184D038	LSECs	M	PWD	M038_2_PWD_M_Liv
038_A145C031D038	Hepatocytes	M	PWD	M038_2_PWD_M_Liv
038_A145C047D038	Hepatocytes	M	PWD	M038_2_PWD_M_Liv
038_A145C053D038	Hepatocytes	M	PWD	M038_2_PWD_M_Liv
038_A145C065D038	Hepatocytes	M	PWD	M038_2_PWD_M_Liv
038_A145C117D038	LSECs	M	PWD	M038_2_PWD_M_Liv
038_A145C126D038	Hepatocytes	M	PWD	M038_2_PWD_M_Liv
038_A145C132D038	Hepatocytes	M	PWD	M038_2_PWD_M_Liv
038_A145C175D038	LSECs	M	PWD	M038_2_PWD_M_Liv
038_A145C188D038	Hepatocytes	M	PWD	M038_2_PWD_M_Liv
038_A145C192D038	Hepatocytes	M	PWD	M038_2_PWD_M_Liv
038_A146C011D038	Hepatocytes	M	PWD	M038_2_PWD_M_Liv
038_A146C045D038	LSECs	M	PWD	M038_2_PWD_M_Liv
038_A146C047D038	Hepatocytes	M	PWD	M038_2_PWD_M_Liv
038_A146C065D038	Hepatocytes	M	PWD	M038_2_PWD_M_Liv
038_A146C068D038	Hepatocytes	M	PWD	M038_2_PWD_M_Liv
038_A146C086D038	Hepatocytes	M	PWD	M038_2_PWD_M_Liv
038_A146C094D038	Hepatocytes	M	PWD	M038_2_PWD_M_Liv
038_A146C097D038	Hepatocytes	M	PWD	M038_2_PWD_M_Liv
038_A146C128D038	Hepatocytes	M	PWD	M038_2_PWD_M_Liv
038_A146C152D038	Hepatocytes	M	PWD	M038_2_PWD_M_Liv
038_A146C180D038	Hepatocytes	M	PWD	M038_2_PWD_M_Liv
038_A147C012D038	Hepatocytes	M	PWD	M038_2_PWD_M_Liv
038_A147C017D038	Hepatocytes	M	PWD	M038_2_PWD_M_Liv
038_A147C034D038	Hepatocytes	M	PWD	M038_2_PWD_M_Liv
038_A147C048D038	LSECs	M	PWD	M038_2_PWD_M_Liv
038_A147C053D038	Hepatocytes	M	PWD	M038_2_PWD_M_Liv
038_A147C070D038	Hepatocytes	M	PWD	M038_2_PWD_M_Liv
038_A147C072D038	Hepatocytes	M	PWD	M038_2_PWD_M_Liv
038_A147C089D038	Hepatocytes	M	PWD	M038_2_PWD_M_Liv
038_A147C092D038	Hepatocytes	M	PWD	M038_2_PWD_M_Liv
038_A147C108D038	Hepatocytes	M	PWD	M038_2_PWD_M_Liv
038_A147C118D038	Hepatocytes	M	PWD	M038_2_PWD_M_Liv
038_A147C134D038	Hepatocytes	M	PWD	M038_2_PWD_M_Liv
038_A147C162D038	Hepatocytes	M	PWD	M038_2_PWD_M_Liv
038_A147C163D038	Hepatocytes	M	PWD	M038_2_PWD_M_Liv
038_A147C174D038	LSECs	M	PWD	M038_2_PWD_M_Liv
038_A147C187D038	LSECs	M	PWD	M038_2_PWD_M_Liv
038_A148C026D038	Kupffer_Cells	M	PWD	M038_2_PWD_M_Liv
038_A148C050D038	Hepatocytes	M	PWD	M038_2_PWD_M_Liv
038_A148C061D038	LSECs	M	PWD	M038_2_PWD_M_Liv
038_A148C078D038	LSECs	M	PWD	M038_2_PWD_M_Liv
038_A148C112D038	Hepatocytes	M	PWD	M038_2_PWD_M_Liv
038_A148C122D038	Hepatocytes	M	PWD	M038_2_PWD_M_Liv
038_A148C126D038	LSECs	M	PWD	M038_2_PWD_M_Liv
038_A148C154D038	LSECs	M	PWD	M038_2_PWD_M_Liv
038_A148C167D038	Hepatocytes	M	PWD	M038_2_PWD_M_Liv
038_A148C168D038	Kupffer_Cells	M	PWD	M038_2_PWD_M_Liv
038_A148C171D038	Hepatocytes	M	PWD	M038_2_PWD_M_Liv
038_A148C176D038	Hepatocytes	M	PWD	M038_2_PWD_M_Liv
038_A148C179D038	Hepatocytes	M	PWD	M038_2_PWD_M_Liv
038_A148C186D038	Hepatocytes	M	PWD	M038_2_PWD_M_Liv
038_A149C009D038	Hepatocytes	M	PWD	M038_2_PWD_M_Liv
038_A149C022D038	Hepatocytes	M	PWD	M038_2_PWD_M_Liv
038_A149C025D038	HSCs	M	PWD	M038_2_PWD_M_Liv
038_A149C044D038	Hepatocytes	M	PWD	M038_2_PWD_M_Liv
038_A149C059D038	Hepatocytes	M	PWD	M038_2_PWD_M_Liv
038_A149C100D038	LSECs	M	PWD	M038_2_PWD_M_Liv
038_A149C119D038	Hepatocytes	M	PWD	M038_2_PWD_M_Liv
038_A149C151D038	Hepatocytes	M	PWD	M038_2_PWD_M_Liv
038_A149C157D038	Hepatocytes	M	PWD	M038_2_PWD_M_Liv
038_A149C161D038	LSECs	M	PWD	M038_2_PWD_M_Liv
038_A149C165D038	LSECs	M	PWD	M038_2_PWD_M_Liv
038_A149C168D038	Hepatocytes	M	PWD	M038_2_PWD_M_Liv
038_A150C018D038	Kupffer_Cells	M	PWD	M038_2_PWD_M_Liv
038_A150C036D038	B_Cells	M	PWD	M038_2_PWD_M_Liv
038_A150C068D038	Hepatocytes	M	PWD	M038_2_PWD_M_Liv
038_A150C077D038	Hepatocytes	M	PWD	M038_2_PWD_M_Liv
038_A150C078D038	Cholangiocytes	M	PWD	M038_2_PWD_M_Liv
038_A150C083D038	Hepatocytes	M	PWD	M038_2_PWD_M_Liv
038_A150C104D038	Hepatocytes	M	PWD	M038_2_PWD_M_Liv
038_A150C124D038	Hepatocytes	M	PWD	M038_2_PWD_M_Liv
038_A150C125D038	Hepatocytes	M	PWD	M038_2_PWD_M_Liv
038_A150C143D038	Hepatocytes	M	PWD	M038_2_PWD_M_Liv
038_A150C147D038	Hepatocytes	M	PWD	M038_2_PWD_M_Liv
038_A150C150D038	Hepatocytes	M	PWD	M038_2_PWD_M_Liv
038_A150C154D038	Hepatocytes	M	PWD	M038_2_PWD_M_Liv
038_A150C166D038	HSCs	M	PWD	M038_2_PWD_M_Liv
038_A150C178D038	Hepatocytes	M	PWD	M038_2_PWD_M_Liv
038_A150C181D038	Hepatocytes	M	PWD	M038_2_PWD_M_Liv
038_A150C187D038	Hepatocytes	M	PWD	M038_2_PWD_M_Liv
038_A151C003D038	LSECs	M	PWD	M038_2_PWD_M_Liv
038_A151C011D038	Hepatocytes	M	PWD	M038_2_PWD_M_Liv
038_A151C015D038	Hepatocytes	M	PWD	M038_2_PWD_M_Liv
038_A151C026D038	Hepatocytes	M	PWD	M038_2_PWD_M_Liv
038_A151C040D038	Kupffer_Cells	M	PWD	M038_2_PWD_M_Liv
038_A151C054D038	Hepatocytes	M	PWD	M038_2_PWD_M_Liv
038_A151C077D038	Hepatocytes	M	PWD	M038_2_PWD_M_Liv
038_A151C083D038	Hepatocytes	M	PWD	M038_2_PWD_M_Liv
038_A151C107D038	Hepatocytes	M	PWD	M038_2_PWD_M_Liv
038_A151C136D038	Hepatocytes	M	PWD	M038_2_PWD_M_Liv
038_A151C144D038	Hepatocytes	M	PWD	M038_2_PWD_M_Liv
038_A151C145D038	Hepatocytes	M	PWD	M038_2_PWD_M_Liv
038_A151C154D038	LSECs	M	PWD	M038_2_PWD_M_Liv
038_A151C155D038	Hepatocytes	M	PWD	M038_2_PWD_M_Liv
038_A151C171D038	Hepatocytes	M	PWD	M038_2_PWD_M_Liv
038_A151C172D038	Hepatocytes	M	PWD	M038_2_PWD_M_Liv
038_A151C180D038	Hepatocytes	M	PWD	M038_2_PWD_M_Liv
038_A151C181D038	Hepatocytes	M	PWD	M038_2_PWD_M_Liv
038_A151C191D038	Hepatocytes	M	PWD	M038_2_PWD_M_Liv
038_A152C010D038	Hepatocytes	M	PWD	M038_2_PWD_M_Liv
038_A152C011D038	Hepatocytes	M	PWD	M038_2_PWD_M_Liv
038_A152C012D038	HSCs	M	PWD	M038_2_PWD_M_Liv
038_A152C014D038	Hepatocytes	M	PWD	M038_2_PWD_M_Liv
038_A152C058D038	Hepatocytes	M	PWD	M038_2_PWD_M_Liv
038_A152C068D038	Hepatocytes	M	PWD	M038_2_PWD_M_Liv
038_A152C074D038	Hepatocytes	M	PWD	M038_2_PWD_M_Liv
038_A152C081D038	Hepatocytes	M	PWD	M038_2_PWD_M_Liv
038_A152C082D038	Hepatocytes	M	PWD	M038_2_PWD_M_Liv
038_A152C121D038	Kupffer_Cells	M	PWD	M038_2_PWD_M_Liv
038_A152C143D038	Hepatocytes	M	PWD	M038_2_PWD_M_Liv
038_A152C161D038	Hepatocytes	M	PWD	M038_2_PWD_M_Liv
038_A152C184D038	Hepatocytes	M	PWD	M038_2_PWD_M_Liv
038_A152C192D038	Hepatocytes	M	PWD	M038_2_PWD_M_Liv
038_A153C029D038	Hepatocytes	M	PWD	M038_2_PWD_M_Liv
038_A153C032D038	Hepatocytes	M	PWD	M038_2_PWD_M_Liv
038_A153C046D038	Hepatocytes	M	PWD	M038_2_PWD_M_Liv
038_A153C053D038	LSECs	M	PWD	M038_2_PWD_M_Liv
038_A153C057D038	Hepatocytes	M	PWD	M038_2_PWD_M_Liv
038_A153C063D038	Hepatocytes	M	PWD	M038_2_PWD_M_Liv
038_A153C066D038	Hepatocytes	M	PWD	M038_2_PWD_M_Liv
038_A153C108D038	Hepatocytes	M	PWD	M038_2_PWD_M_Liv
038_A153C120D038	Hepatocytes	M	PWD	M038_2_PWD_M_Liv
038_A153C125D038	Hepatocytes	M	PWD	M038_2_PWD_M_Liv
038_A153C170D038	Hepatocytes	M	PWD	M038_2_PWD_M_Liv
038_A153C185D038	Hepatocytes	M	PWD	M038_2_PWD_M_Liv
038_A153C189D038	Hepatocytes	M	PWD	M038_2_PWD_M_Liv
038_A154C002D038	Hepatocytes	M	PWD	M038_2_PWD_M_Liv
038_A154C003D038	LSECs	M	PWD	M038_2_PWD_M_Liv
038_A154C023D038	Hepatocytes	M	PWD	M038_2_PWD_M_Liv
038_A154C024D038	Hepatocytes	M	PWD	M038_2_PWD_M_Liv
038_A154C026D038	Hepatocytes	M	PWD	M038_2_PWD_M_Liv
038_A154C038D038	Hepatocytes	M	PWD	M038_2_PWD_M_Liv
038_A154C055D038	Hepatocytes	M	PWD	M038_2_PWD_M_Liv
038_A154C081D038	Hepatocytes	M	PWD	M038_2_PWD_M_Liv
038_A154C093D038	Hepatocytes	M	PWD	M038_2_PWD_M_Liv
038_A154C122D038	Hepatocytes	M	PWD	M038_2_PWD_M_Liv
038_A154C135D038	Hepatocytes	M	PWD	M038_2_PWD_M_Liv
038_A154C138D038	HSCs	M	PWD	M038_2_PWD_M_Liv
038_A154C156D038	Hepatocytes	M	PWD	M038_2_PWD_M_Liv
038_A154C167D038	LSECs	M	PWD	M038_2_PWD_M_Liv
038_A154C170D038	Hepatocytes	M	PWD	M038_2_PWD_M_Liv
038_A154C183D038	Hepatocytes	M	PWD	M038_2_PWD_M_Liv
038_A155C007D038	Hepatocytes	M	PWD	M038_2_PWD_M_Liv
038_A155C008D038	Hepatocytes	M	PWD	M038_2_PWD_M_Liv
038_A155C016D038	Hepatocytes	M	PWD	M038_2_PWD_M_Liv
038_A155C026D038	Hepatocytes	M	PWD	M038_2_PWD_M_Liv
038_A155C028D038	Hepatocytes	M	PWD	M038_2_PWD_M_Liv
038_A155C036D038	Hepatocytes	M	PWD	M038_2_PWD_M_Liv
038_A155C067D038	Kupffer_Cells	M	PWD	M038_2_PWD_M_Liv
038_A155C070D038	Hepatocytes	M	PWD	M038_2_PWD_M_Liv
038_A155C096D038	Hepatocytes	M	PWD	M038_2_PWD_M_Liv
038_A155C117D038	Hepatocytes	M	PWD	M038_2_PWD_M_Liv
038_A155C156D038	Hepatocytes	M	PWD	M038_2_PWD_M_Liv
038_A155C159D038	Hepatocytes	M	PWD	M038_2_PWD_M_Liv
038_A155C162D038	Hepatocytes	M	PWD	M038_2_PWD_M_Liv
038_A155C166D038	Hepatocytes	M	PWD	M038_2_PWD_M_Liv
038_A155C188D038	Hepatocytes	M	PWD	M038_2_PWD_M_Liv
038_A156C003D038	Hepatocytes	M	PWD	M038_2_PWD_M_Liv
038_A156C007D038	Hepatocytes	M	PWD	M038_2_PWD_M_Liv
038_A156C014D038	Hepatocytes	M	PWD	M038_2_PWD_M_Liv
038_A156C020D038	Hepatocytes	M	PWD	M038_2_PWD_M_Liv
038_A156C037D038	Hepatocytes	M	PWD	M038_2_PWD_M_Liv
038_A156C039D038	Hepatocytes	M	PWD	M038_2_PWD_M_Liv
038_A156C045D038	Hepatocytes	M	PWD	M038_2_PWD_M_Liv
038_A156C056D038	Hepatocytes	M	PWD	M038_2_PWD_M_Liv
038_A156C073D038	Hepatocytes	M	PWD	M038_2_PWD_M_Liv
038_A156C075D038	Hepatocytes	M	PWD	M038_2_PWD_M_Liv
038_A156C089D038	Hepatocytes	M	PWD	M038_2_PWD_M_Liv
038_A156C106D038	LSECs	M	PWD	M038_2_PWD_M_Liv
038_A156C114D038	Kupffer_Cells	M	PWD	M038_2_PWD_M_Liv
038_A156C152D038	LSECs	M	PWD	M038_2_PWD_M_Liv
038_A156C158D038	LSECs	M	PWD	M038_2_PWD_M_Liv
038_A156C167D038	Hepatocytes	M	PWD	M038_2_PWD_M_Liv
038_A156C168D038	Hepatocytes	M	PWD	M038_2_PWD_M_Liv
038_A156C172D038	Hepatocytes	M	PWD	M038_2_PWD_M_Liv
038_A156C175D038	Hepatocytes	M	PWD	M038_2_PWD_M_Liv
038_A156C187D038	Hepatocytes	M	PWD	M038_2_PWD_M_Liv
038_A156C189D038	Hepatocytes	M	PWD	M038_2_PWD_M_Liv
038_A157C006D038	LSECs	M	PWD	M038_2_PWD_M_Liv
038_A157C018D038	Hepatocytes	M	PWD	M038_2_PWD_M_Liv
038_A157C078D038	Hepatocytes	M	PWD	M038_2_PWD_M_Liv
038_A157C088D038	Hepatocytes	M	PWD	M038_2_PWD_M_Liv
038_A157C097D038	Hepatocytes	M	PWD	M038_2_PWD_M_Liv
038_A157C121D038	Hepatocytes	M	PWD	M038_2_PWD_M_Liv
038_A157C136D038	LSECs	M	PWD	M038_2_PWD_M_Liv
038_A157C145D038	Hepatocytes	M	PWD	M038_2_PWD_M_Liv
038_A157C148D038	Hepatocytes	M	PWD	M038_2_PWD_M_Liv
038_A157C149D038	Hepatocytes	M	PWD	M038_2_PWD_M_Liv
038_A157C150D038	Hepatocytes	M	PWD	M038_2_PWD_M_Liv
038_A157C154D038	Hepatocytes	M	PWD	M038_2_PWD_M_Liv
038_A157C155D038	Hepatocytes	M	PWD	M038_2_PWD_M_Liv
038_A157C157D038	Hepatocytes	M	PWD	M038_2_PWD_M_Liv
038_A157C161D038	Hepatocytes	M	PWD	M038_2_PWD_M_Liv
038_A157C171D038	Hepatocytes	M	PWD	M038_2_PWD_M_Liv
038_A157C190D038	Kupffer_Cells	M	PWD	M038_2_PWD_M_Liv
038_A158C023D038	Hepatocytes	M	PWD	M038_2_PWD_M_Liv
038_A158C031D038	Hepatocytes	M	PWD	M038_2_PWD_M_Liv
038_A158C045D038	Kupffer_Cells	M	PWD	M038_2_PWD_M_Liv
038_A158C050D038	Hepatocytes	M	PWD	M038_2_PWD_M_Liv
038_A158C056D038	Hepatocytes	M	PWD	M038_2_PWD_M_Liv
038_A158C067D038	Hepatocytes	M	PWD	M038_2_PWD_M_Liv
038_A158C078D038	Hepatocytes	M	PWD	M038_2_PWD_M_Liv
038_A158C117D038	Hepatocytes	M	PWD	M038_2_PWD_M_Liv
038_A158C123D038	Hepatocytes	M	PWD	M038_2_PWD_M_Liv
038_A158C144D038	Hepatocytes	M	PWD	M038_2_PWD_M_Liv
038_A158C152D038	Hepatocytes	M	PWD	M038_2_PWD_M_Liv
038_A158C153D038	Hepatocytes	M	PWD	M038_2_PWD_M_Liv
038_A158C163D038	Hepatocytes	M	PWD	M038_2_PWD_M_Liv
038_A159C016D038	LSECs	M	PWD	M038_2_PWD_M_Liv
038_A159C018D038	Hepatocytes	M	PWD	M038_2_PWD_M_Liv
038_A159C026D038	Hepatocytes	M	PWD	M038_2_PWD_M_Liv
038_A159C032D038	LSECs	M	PWD	M038_2_PWD_M_Liv
038_A159C053D038	Hepatocytes	M	PWD	M038_2_PWD_M_Liv
038_A159C054D038	Hepatocytes	M	PWD	M038_2_PWD_M_Liv
038_A159C059D038	Hepatocytes	M	PWD	M038_2_PWD_M_Liv
038_A159C061D038	Hepatocytes	M	PWD	M038_2_PWD_M_Liv
038_A159C062D038	Hepatocytes	M	PWD	M038_2_PWD_M_Liv
038_A159C063D038	Hepatocytes	M	PWD	M038_2_PWD_M_Liv
038_A159C076D038	Hepatocytes	M	PWD	M038_2_PWD_M_Liv
038_A159C092D038	Hepatocytes	M	PWD	M038_2_PWD_M_Liv
038_A159C097D038	Hepatocytes	M	PWD	M038_2_PWD_M_Liv
038_A159C100D038	HSCs	M	PWD	M038_2_PWD_M_Liv
038_A159C104D038	Hepatocytes	M	PWD	M038_2_PWD_M_Liv
038_A159C110D038	Hepatocytes	M	PWD	M038_2_PWD_M_Liv
038_A159C126D038	Hepatocytes	M	PWD	M038_2_PWD_M_Liv
038_A159C143D038	LSECs	M	PWD	M038_2_PWD_M_Liv
038_A159C147D038	Hepatocytes	M	PWD	M038_2_PWD_M_Liv
038_A159C154D038	Hepatocytes	M	PWD	M038_2_PWD_M_Liv
038_A159C165D038	Monocytes	M	PWD	M038_2_PWD_M_Liv
038_A159C188D038	Hepatocytes	M	PWD	M038_2_PWD_M_Liv
038_A159C191D038	LSECs	M	PWD	M038_2_PWD_M_Liv
038_A160C018D038	Hepatocytes	M	PWD	M038_2_PWD_M_Liv
038_A160C020D038	Neurons	M	PWD	M038_2_PWD_M_Liv
038_A160C045D038	Hepatocytes	M	PWD	M038_2_PWD_M_Liv
038_A160C052D038	LSECs	M	PWD	M038_2_PWD_M_Liv
038_A160C059D038	LSECs	M	PWD	M038_2_PWD_M_Liv
038_A160C060D038	LSECs	M	PWD	M038_2_PWD_M_Liv
038_A160C062D038	LSECs	M	PWD	M038_2_PWD_M_Liv
038_A160C081D038	Hepatocytes	M	PWD	M038_2_PWD_M_Liv
038_A160C096D038	Hepatocytes	M	PWD	M038_2_PWD_M_Liv
038_A160C097D038	LSECs	M	PWD	M038_2_PWD_M_Liv
038_A160C110D038	Hepatocytes	M	PWD	M038_2_PWD_M_Liv
038_A160C119D038	Hepatocytes	M	PWD	M038_2_PWD_M_Liv
038_A160C126D038	Hepatocytes	M	PWD	M038_2_PWD_M_Liv
038_A160C154D038	Hepatocytes	M	PWD	M038_2_PWD_M_Liv
038_A160C163D038	Neurons	M	PWD	M038_2_PWD_M_Liv
038_A160C170D038	Hepatocytes	M	PWD	M038_2_PWD_M_Liv
038_A160C172D038	LSECs	M	PWD	M038_2_PWD_M_Liv
038_A160C173D038	LSECs	M	PWD	M038_2_PWD_M_Liv
038_A160C174D038	Hepatocytes	M	PWD	M038_2_PWD_M_Liv
038_A160C181D038	LSECs	M	PWD	M038_2_PWD_M_Liv
038_A161C006D038	Hepatocytes	M	PWD	M038_2_PWD_M_Liv
038_A161C008D038	Hepatocytes	M	PWD	M038_2_PWD_M_Liv
038_A161C016D038	Hepatocytes	M	PWD	M038_2_PWD_M_Liv
038_A161C027D038	Hepatocytes	M	PWD	M038_2_PWD_M_Liv
038_A161C029D038	Hepatocytes	M	PWD	M038_2_PWD_M_Liv
038_A161C031D038	Hepatocytes	M	PWD	M038_2_PWD_M_Liv
038_A161C053D038	Hepatocytes	M	PWD	M038_2_PWD_M_Liv
038_A161C058D038	LSECs	M	PWD	M038_2_PWD_M_Liv
038_A161C081D038	LSECs	M	PWD	M038_2_PWD_M_Liv
038_A161C110D038	Hepatocytes	M	PWD	M038_2_PWD_M_Liv
038_A161C115D038	Hepatocytes	M	PWD	M038_2_PWD_M_Liv
038_A161C120D038	LSECs	M	PWD	M038_2_PWD_M_Liv
038_A161C132D038	B_Cells	M	PWD	M038_2_PWD_M_Liv
038_A161C135D038	Hepatocytes	M	PWD	M038_2_PWD_M_Liv
038_A161C137D038	Hepatocytes	M	PWD	M038_2_PWD_M_Liv
038_A161C138D038	Hepatocytes	M	PWD	M038_2_PWD_M_Liv
038_A161C145D038	LSECs	M	PWD	M038_2_PWD_M_Liv
038_A161C148D038	B_Cells	M	PWD	M038_2_PWD_M_Liv
038_A161C158D038	Hepatocytes	M	PWD	M038_2_PWD_M_Liv
038_A161C162D038	Hepatocytes	M	PWD	M038_2_PWD_M_Liv
038_A161C167D038	Hepatocytes	M	PWD	M038_2_PWD_M_Liv
038_A161C176D038	Hepatocytes	M	PWD	M038_2_PWD_M_Liv
038_A161C188D038	Hepatocytes	M	PWD	M038_2_PWD_M_Liv
038_A162C003D038	Hepatocytes	M	PWD	M038_2_PWD_M_Liv
038_A162C007D038	Hepatocytes	M	PWD	M038_2_PWD_M_Liv
038_A162C012D038	Kupffer_Cells	M	PWD	M038_2_PWD_M_Liv
038_A162C021D038	Hepatocytes	M	PWD	M038_2_PWD_M_Liv
038_A162C023D038	LSECs	M	PWD	M038_2_PWD_M_Liv
038_A162C037D038	Hepatocytes	M	PWD	M038_2_PWD_M_Liv
038_A162C040D038	Hepatocytes	M	PWD	M038_2_PWD_M_Liv
038_A162C056D038	Hepatocytes	M	PWD	M038_2_PWD_M_Liv
038_A162C063D038	Hepatocytes	M	PWD	M038_2_PWD_M_Liv
038_A162C068D038	Hepatocytes	M	PWD	M038_2_PWD_M_Liv
038_A162C075D038	Hepatocytes	M	PWD	M038_2_PWD_M_Liv
038_A162C077D038	Hepatocytes	M	PWD	M038_2_PWD_M_Liv
038_A162C116D038	Hepatocytes	M	PWD	M038_2_PWD_M_Liv
038_A162C132D038	Hepatocytes	M	PWD	M038_2_PWD_M_Liv
038_A162C148D038	Hepatocytes	M	PWD	M038_2_PWD_M_Liv
038_A162C152D038	Hepatocytes	M	PWD	M038_2_PWD_M_Liv
038_A162C164D038	HSCs	M	PWD	M038_2_PWD_M_Liv
038_A163C004D038	Hepatocytes	M	PWD	M038_2_PWD_M_Liv
038_A163C033D038	Hepatocytes	M	PWD	M038_2_PWD_M_Liv
038_A163C041D038	Hepatocytes	M	PWD	M038_2_PWD_M_Liv
038_A163C045D038	HSCs	M	PWD	M038_2_PWD_M_Liv
038_A163C046D038	Hepatocytes	M	PWD	M038_2_PWD_M_Liv
038_A163C056D038	LSECs	M	PWD	M038_2_PWD_M_Liv
038_A163C064D038	Hepatocytes	M	PWD	M038_2_PWD_M_Liv
038_A163C073D038	LSECs	M	PWD	M038_2_PWD_M_Liv
038_A163C074D038	Hepatocytes	M	PWD	M038_2_PWD_M_Liv
038_A163C106D038	LSECs	M	PWD	M038_2_PWD_M_Liv
038_A163C112D038	Hepatocytes	M	PWD	M038_2_PWD_M_Liv
038_A163C113D038	Hepatocytes	M	PWD	M038_2_PWD_M_Liv
038_A163C116D038	Hepatocytes	M	PWD	M038_2_PWD_M_Liv
038_A163C129D038	LSECs	M	PWD	M038_2_PWD_M_Liv
038_A163C142D038	LSECs	M	PWD	M038_2_PWD_M_Liv
038_A163C163D038	Hepatocytes	M	PWD	M038_2_PWD_M_Liv
038_A163C180D038	Hepatocytes	M	PWD	M038_2_PWD_M_Liv
038_A163C190D038	LSECs	M	PWD	M038_2_PWD_M_Liv
038_A164C003D038	Hepatocytes	M	PWD	M038_2_PWD_M_Liv
038_A164C009D038	Hepatocytes	M	PWD	M038_2_PWD_M_Liv
038_A164C023D038	Hepatocytes	M	PWD	M038_2_PWD_M_Liv
038_A164C025D038	Hepatocytes	M	PWD	M038_2_PWD_M_Liv
038_A164C028D038	Hepatocytes	M	PWD	M038_2_PWD_M_Liv
038_A164C047D038	Hepatocytes	M	PWD	M038_2_PWD_M_Liv
038_A164C049D038	LSECs	M	PWD	M038_2_PWD_M_Liv
038_A164C053D038	Hepatocytes	M	PWD	M038_2_PWD_M_Liv
038_A164C072D038	Hepatocytes	M	PWD	M038_2_PWD_M_Liv
038_A164C080D038	Hepatocytes	M	PWD	M038_2_PWD_M_Liv
038_A164C087D038	Monocytes	M	PWD	M038_2_PWD_M_Liv
038_A164C111D038	LSECs	M	PWD	M038_2_PWD_M_Liv
038_A164C113D038	LSECs	M	PWD	M038_2_PWD_M_Liv
038_A164C118D038	Hepatocytes	M	PWD	M038_2_PWD_M_Liv
038_A164C128D038	LSECs	M	PWD	M038_2_PWD_M_Liv
038_A164C130D038	Hepatocytes	M	PWD	M038_2_PWD_M_Liv
038_A164C153D038	B_Cells	M	PWD	M038_2_PWD_M_Liv
038_A165C002D038	Hepatocytes	M	PWD	M038_2_PWD_M_Liv
038_A165C031D038	Hepatocytes	M	PWD	M038_2_PWD_M_Liv
038_A165C052D038	Hepatocytes	M	PWD	M038_2_PWD_M_Liv
038_A165C067D038	Hepatocytes	M	PWD	M038_2_PWD_M_Liv
038_A165C078D038	Neurons	M	PWD	M038_2_PWD_M_Liv
038_A165C080D038	Hepatocytes	M	PWD	M038_2_PWD_M_Liv
038_A165C088D038	Hepatocytes	M	PWD	M038_2_PWD_M_Liv
038_A165C093D038	Hepatocytes	M	PWD	M038_2_PWD_M_Liv
038_A165C100D038	Hepatocytes	M	PWD	M038_2_PWD_M_Liv
038_A165C109D038	Hepatocytes	M	PWD	M038_2_PWD_M_Liv
038_A165C132D038	Hepatocytes	M	PWD	M038_2_PWD_M_Liv
038_A165C145D038	Hepatocytes	M	PWD	M038_2_PWD_M_Liv
038_A165C147D038	Hepatocytes	M	PWD	M038_2_PWD_M_Liv
038_A165C181D038	Hepatocytes	M	PWD	M038_2_PWD_M_Liv
038_A166C002D038	Hepatocytes	M	PWD	M038_2_PWD_M_Liv
038_A166C049D038	Hepatocytes	M	PWD	M038_2_PWD_M_Liv
038_A166C069D038	Kupffer_Cells	M	PWD	M038_2_PWD_M_Liv
038_A166C074D038	Hepatocytes	M	PWD	M038_2_PWD_M_Liv
038_A166C076D038	Kupffer_Cells	M	PWD	M038_2_PWD_M_Liv
038_A166C077D038	Hepatocytes	M	PWD	M038_2_PWD_M_Liv
038_A166C081D038	LSECs	M	PWD	M038_2_PWD_M_Liv
038_A166C093D038	Hepatocytes	M	PWD	M038_2_PWD_M_Liv
038_A166C137D038	Hepatocytes	M	PWD	M038_2_PWD_M_Liv
038_A166C141D038	Hepatocytes	M	PWD	M038_2_PWD_M_Liv
038_A166C144D038	Hepatocytes	M	PWD	M038_2_PWD_M_Liv
038_A166C171D038	LSECs	M	PWD	M038_2_PWD_M_Liv
038_A166C188D038	B_Cells	M	PWD	M038_2_PWD_M_Liv
038_A166C191D038	Hepatocytes	M	PWD	M038_2_PWD_M_Liv
038_A167C017D038	Hepatocytes	M	PWD	M038_2_PWD_M_Liv
038_A167C018D038	LSECs	M	PWD	M038_2_PWD_M_Liv
038_A167C022D038	Hepatocytes	M	PWD	M038_2_PWD_M_Liv
038_A167C025D038	Hepatocytes	M	PWD	M038_2_PWD_M_Liv
038_A167C031D038	Hepatocytes	M	PWD	M038_2_PWD_M_Liv
038_A167C037D038	Hepatocytes	M	PWD	M038_2_PWD_M_Liv
038_A167C059D038	Hepatocytes	M	PWD	M038_2_PWD_M_Liv
038_A167C069D038	Hepatocytes	M	PWD	M038_2_PWD_M_Liv
038_A167C071D038	Hepatocytes	M	PWD	M038_2_PWD_M_Liv
038_A167C079D038	Hepatocytes	M	PWD	M038_2_PWD_M_Liv
038_A167C082D038	Hepatocytes	M	PWD	M038_2_PWD_M_Liv
038_A167C090D038	LSECs	M	PWD	M038_2_PWD_M_Liv
038_A167C110D038	Hepatocytes	M	PWD	M038_2_PWD_M_Liv
038_A167C134D038	Hepatocytes	M	PWD	M038_2_PWD_M_Liv
038_A167C146D038	Hepatocytes	M	PWD	M038_2_PWD_M_Liv
038_A167C163D038	Hepatocytes	M	PWD	M038_2_PWD_M_Liv
038_A167C165D038	Hepatocytes	M	PWD	M038_2_PWD_M_Liv
038_A167C167D038	Hepatocytes	M	PWD	M038_2_PWD_M_Liv
038_A167C170D038	Hepatocytes	M	PWD	M038_2_PWD_M_Liv
038_A167C171D038	Hepatocytes	M	PWD	M038_2_PWD_M_Liv
038_A168C018D038	Hepatocytes	M	PWD	M038_2_PWD_M_Liv
038_A168C022D038	Hepatocytes	M	PWD	M038_2_PWD_M_Liv
038_A168C026D038	Hepatocytes	M	PWD	M038_2_PWD_M_Liv
038_A168C033D038	Hepatocytes	M	PWD	M038_2_PWD_M_Liv
038_A168C035D038	Kupffer_Cells	M	PWD	M038_2_PWD_M_Liv
038_A168C037D038	Hepatocytes	M	PWD	M038_2_PWD_M_Liv
038_A168C055D038	Hepatocytes	M	PWD	M038_2_PWD_M_Liv
038_A168C061D038	Hepatocytes	M	PWD	M038_2_PWD_M_Liv
038_A168C070D038	LSECs	M	PWD	M038_2_PWD_M_Liv
038_A168C075D038	Hepatocytes	M	PWD	M038_2_PWD_M_Liv
038_A168C088D038	Hepatocytes	M	PWD	M038_2_PWD_M_Liv
038_A168C107D038	Hepatocytes	M	PWD	M038_2_PWD_M_Liv
038_A168C113D038	Hepatocytes	M	PWD	M038_2_PWD_M_Liv
038_A168C153D038	Hepatocytes	M	PWD	M038_2_PWD_M_Liv
038_A168C158D038	Hepatocytes	M	PWD	M038_2_PWD_M_Liv
038_A168C170D038	Hepatocytes	M	PWD	M038_2_PWD_M_Liv
038_A168C171D038	Hepatocytes	M	PWD	M038_2_PWD_M_Liv
038_A168C173D038	Hepatocytes	M	PWD	M038_2_PWD_M_Liv
038_A168C189D038	Hepatocytes	M	PWD	M038_2_PWD_M_Liv
038_A169C028D038	Hepatocytes	M	PWD	M038_2_PWD_M_Liv
038_A169C032D038	Hepatocytes	M	PWD	M038_2_PWD_M_Liv
038_A169C035D038	Hepatocytes	M	PWD	M038_2_PWD_M_Liv
038_A169C037D038	Hepatocytes	M	PWD	M038_2_PWD_M_Liv
038_A169C058D038	LSECs	M	PWD	M038_2_PWD_M_Liv
038_A169C059D038	LSECs	M	PWD	M038_2_PWD_M_Liv
038_A169C064D038	Hepatocytes	M	PWD	M038_2_PWD_M_Liv
038_A169C072D038	Hepatocytes	M	PWD	M038_2_PWD_M_Liv
038_A169C109D038	B_Cells	M	PWD	M038_2_PWD_M_Liv
038_A169C132D038	LSECs	M	PWD	M038_2_PWD_M_Liv
038_A169C136D038	Hepatocytes	M	PWD	M038_2_PWD_M_Liv
038_A169C152D038	Hepatocytes	M	PWD	M038_2_PWD_M_Liv
038_A169C160D038	Hepatocytes	M	PWD	M038_2_PWD_M_Liv
038_A169C167D038	Hepatocytes	M	PWD	M038_2_PWD_M_Liv
038_A169C170D038	Hepatocytes	M	PWD	M038_2_PWD_M_Liv
038_A169C181D038	Hepatocytes	M	PWD	M038_2_PWD_M_Liv
038_A169C183D038	Hepatocytes	M	PWD	M038_2_PWD_M_Liv
038_A169C191D038	Hepatocytes	M	PWD	M038_2_PWD_M_Liv
038_A170C001D038	Hepatocytes	M	PWD	M038_2_PWD_M_Liv
038_A170C003D038	Hepatocytes	M	PWD	M038_2_PWD_M_Liv
038_A170C014D038	Hepatocytes	M	PWD	M038_2_PWD_M_Liv
038_A170C040D038	Hepatocytes	M	PWD	M038_2_PWD_M_Liv
038_A170C044D038	Hepatocytes	M	PWD	M038_2_PWD_M_Liv
038_A170C051D038	Hepatocytes	M	PWD	M038_2_PWD_M_Liv
038_A170C063D038	LSECs	M	PWD	M038_2_PWD_M_Liv
038_A170C064D038	Hepatocytes	M	PWD	M038_2_PWD_M_Liv
038_A170C102D038	Hepatocytes	M	PWD	M038_2_PWD_M_Liv
038_A170C111D038	Hepatocytes	M	PWD	M038_2_PWD_M_Liv
038_A170C112D038	Hepatocytes	M	PWD	M038_2_PWD_M_Liv
038_A170C114D038	LSECs	M	PWD	M038_2_PWD_M_Liv
038_A170C128D038	Hepatocytes	M	PWD	M038_2_PWD_M_Liv
038_A170C131D038	Hepatocytes	M	PWD	M038_2_PWD_M_Liv
038_A170C135D038	LSECs	M	PWD	M038_2_PWD_M_Liv
038_A170C156D038	LSECs	M	PWD	M038_2_PWD_M_Liv
038_A170C162D038	LSECs	M	PWD	M038_2_PWD_M_Liv
038_A170C166D038	Hepatocytes	M	PWD	M038_2_PWD_M_Liv
038_A170C167D038	Hepatocytes	M	PWD	M038_2_PWD_M_Liv
038_A170C177D038	Hepatocytes	M	PWD	M038_2_PWD_M_Liv
038_A170C180D038	Hepatocytes	M	PWD	M038_2_PWD_M_Liv
038_A170C191D038	LSECs	M	PWD	M038_2_PWD_M_Liv
038_A171C003D038	Hepatocytes	M	PWD	M038_2_PWD_M_Liv
038_A171C019D038	LSECs	M	PWD	M038_2_PWD_M_Liv
038_A171C026D038	Hepatocytes	M	PWD	M038_2_PWD_M_Liv
038_A171C027D038	Hepatocytes	M	PWD	M038_2_PWD_M_Liv
038_A171C057D038	Hepatocytes	M	PWD	M038_2_PWD_M_Liv
038_A171C062D038	LSECs	M	PWD	M038_2_PWD_M_Liv
038_A171C064D038	Hepatocytes	M	PWD	M038_2_PWD_M_Liv
038_A171C071D038	Hepatocytes	M	PWD	M038_2_PWD_M_Liv
038_A171C073D038	Hepatocytes	M	PWD	M038_2_PWD_M_Liv
038_A171C078D038	Hepatocytes	M	PWD	M038_2_PWD_M_Liv
038_A171C079D038	Hepatocytes	M	PWD	M038_2_PWD_M_Liv
038_A171C103D038	Neurons	M	PWD	M038_2_PWD_M_Liv
038_A171C109D038	Hepatocytes	M	PWD	M038_2_PWD_M_Liv
038_A171C116D038	Hepatocytes	M	PWD	M038_2_PWD_M_Liv
038_A171C128D038	Hepatocytes	M	PWD	M038_2_PWD_M_Liv
038_A171C142D038	Kupffer_Cells	M	PWD	M038_2_PWD_M_Liv
038_A171C156D038	Hepatocytes	M	PWD	M038_2_PWD_M_Liv
038_A171C160D038	Hepatocytes	M	PWD	M038_2_PWD_M_Liv
038_A171C165D038	Hepatocytes	M	PWD	M038_2_PWD_M_Liv
038_A171C174D038	Neurons	M	PWD	M038_2_PWD_M_Liv
038_A171C189D038	Hepatocytes	M	PWD	M038_2_PWD_M_Liv
038_A172C005D038	Hepatocytes	M	PWD	M038_2_PWD_M_Liv
038_A172C006D038	Hepatocytes	M	PWD	M038_2_PWD_M_Liv
038_A172C027D038	LSECs	M	PWD	M038_2_PWD_M_Liv
038_A172C031D038	Hepatocytes	M	PWD	M038_2_PWD_M_Liv
038_A172C038D038	Hepatocytes	M	PWD	M038_2_PWD_M_Liv
038_A172C045D038	Hepatocytes	M	PWD	M038_2_PWD_M_Liv
038_A172C048D038	HSCs	M	PWD	M038_2_PWD_M_Liv
038_A172C061D038	Hepatocytes	M	PWD	M038_2_PWD_M_Liv
038_A172C069D038	Hepatocytes	M	PWD	M038_2_PWD_M_Liv
038_A172C108D038	Hepatocytes	M	PWD	M038_2_PWD_M_Liv
038_A172C123D038	Hepatocytes	M	PWD	M038_2_PWD_M_Liv
038_A172C130D038	Hepatocytes	M	PWD	M038_2_PWD_M_Liv
038_A172C132D038	Hepatocytes	M	PWD	M038_2_PWD_M_Liv
038_A172C136D038	LSECs	M	PWD	M038_2_PWD_M_Liv
038_A172C141D038	HSCs	M	PWD	M038_2_PWD_M_Liv
038_A172C156D038	LSECs	M	PWD	M038_2_PWD_M_Liv
038_A172C171D038	Hepatocytes	M	PWD	M038_2_PWD_M_Liv
038_A172C175D038	Hepatocytes	M	PWD	M038_2_PWD_M_Liv
038_A172C181D038	Hepatocytes	M	PWD	M038_2_PWD_M_Liv
038_A172C188D038	Hepatocytes	M	PWD	M038_2_PWD_M_Liv
038_A172C189D038	Hepatocytes	M	PWD	M038_2_PWD_M_Liv
038_A172C190D038	Hepatocytes	M	PWD	M038_2_PWD_M_Liv
038_A173C010D038	Hepatocytes	M	PWD	M038_2_PWD_M_Liv
038_A173C014D038	Hepatocytes	M	PWD	M038_2_PWD_M_Liv
038_A173C032D038	Hepatocytes	M	PWD	M038_2_PWD_M_Liv
038_A173C039D038	Hepatocytes	M	PWD	M038_2_PWD_M_Liv
038_A173C047D038	LSECs	M	PWD	M038_2_PWD_M_Liv
038_A173C059D038	Hepatocytes	M	PWD	M038_2_PWD_M_Liv
038_A173C081D038	Hepatocytes	M	PWD	M038_2_PWD_M_Liv
038_A173C082D038	Hepatocytes	M	PWD	M038_2_PWD_M_Liv
038_A173C088D038	Hepatocytes	M	PWD	M038_2_PWD_M_Liv
038_A173C094D038	LSECs	M	PWD	M038_2_PWD_M_Liv
038_A173C100D038	Hepatocytes	M	PWD	M038_2_PWD_M_Liv
038_A173C108D038	Hepatocytes	M	PWD	M038_2_PWD_M_Liv
038_A173C127D038	Hepatocytes	M	PWD	M038_2_PWD_M_Liv
038_A173C130D038	Hepatocytes	M	PWD	M038_2_PWD_M_Liv
038_A173C140D038	Hepatocytes	M	PWD	M038_2_PWD_M_Liv
038_A173C149D038	Hepatocytes	M	PWD	M038_2_PWD_M_Liv
038_A173C153D038	Hepatocytes	M	PWD	M038_2_PWD_M_Liv
038_A173C157D038	Hepatocytes	M	PWD	M038_2_PWD_M_Liv
038_A173C164D038	Hepatocytes	M	PWD	M038_2_PWD_M_Liv
038_A173C171D038	LSECs	M	PWD	M038_2_PWD_M_Liv
038_A173C172D038	Hepatocytes	M	PWD	M038_2_PWD_M_Liv
038_A173C189D038	Hepatocytes	M	PWD	M038_2_PWD_M_Liv
038_A174C004D038	LSECs	M	PWD	M038_2_PWD_M_Liv
038_A174C009D038	Hepatocytes	M	PWD	M038_2_PWD_M_Liv
038_A174C015D038	Hepatocytes	M	PWD	M038_2_PWD_M_Liv
038_A174C016D038	Hepatocytes	M	PWD	M038_2_PWD_M_Liv
038_A174C040D038	Hepatocytes	M	PWD	M038_2_PWD_M_Liv
038_A174C049D038	Hepatocytes	M	PWD	M038_2_PWD_M_Liv
038_A174C055D038	Hepatocytes	M	PWD	M038_2_PWD_M_Liv
038_A174C056D038	Hepatocytes	M	PWD	M038_2_PWD_M_Liv
038_A174C061D038	Hepatocytes	M	PWD	M038_2_PWD_M_Liv
038_A174C082D038	Hepatocytes	M	PWD	M038_2_PWD_M_Liv
038_A174C096D038	Hepatocytes	M	PWD	M038_2_PWD_M_Liv
038_A174C097D038	Hepatocytes	M	PWD	M038_2_PWD_M_Liv
038_A174C130D038	Hepatocytes	M	PWD	M038_2_PWD_M_Liv
038_A174C144D038	HSCs	M	PWD	M038_2_PWD_M_Liv
038_A174C155D038	Hepatocytes	M	PWD	M038_2_PWD_M_Liv
038_A174C192D038	Hepatocytes	M	PWD	M038_2_PWD_M_Liv
038_A175C005D038	Hepatocytes	M	PWD	M038_2_PWD_M_Liv
038_A175C016D038	LSECs	M	PWD	M038_2_PWD_M_Liv
038_A175C020D038	LSECs	M	PWD	M038_2_PWD_M_Liv
038_A175C034D038	Hepatocytes	M	PWD	M038_2_PWD_M_Liv
038_A175C060D038	LSECs	M	PWD	M038_2_PWD_M_Liv
038_A175C075D038	Hepatocytes	M	PWD	M038_2_PWD_M_Liv
038_A175C114D038	Hepatocytes	M	PWD	M038_2_PWD_M_Liv
038_A175C116D038	Hepatocytes	M	PWD	M038_2_PWD_M_Liv
038_A175C123D038	Hepatocytes	M	PWD	M038_2_PWD_M_Liv
038_A175C127D038	B_Cells	M	PWD	M038_2_PWD_M_Liv
038_A175C129D038	Neurons	M	PWD	M038_2_PWD_M_Liv
038_A175C131D038	Hepatocytes	M	PWD	M038_2_PWD_M_Liv
038_A175C133D038	Hepatocytes	M	PWD	M038_2_PWD_M_Liv
038_A175C139D038	Hepatocytes	M	PWD	M038_2_PWD_M_Liv
038_A175C147D038	Hepatocytes	M	PWD	M038_2_PWD_M_Liv
038_A175C154D038	HSCs	M	PWD	M038_2_PWD_M_Liv
038_A175C163D038	Hepatocytes	M	PWD	M038_2_PWD_M_Liv
038_A175C172D038	Hepatocytes	M	PWD	M038_2_PWD_M_Liv
038_A175C179D038	Hepatocytes	M	PWD	M038_2_PWD_M_Liv
038_A175C189D038	Hepatocytes	M	PWD	M038_2_PWD_M_Liv
038_A176C004D038	Hepatocytes	M	PWD	M038_2_PWD_M_Liv
038_A176C011D038	Hepatocytes	M	PWD	M038_2_PWD_M_Liv
038_A176C020D038	Hepatocytes	M	PWD	M038_2_PWD_M_Liv
038_A176C031D038	Hepatocytes	M	PWD	M038_2_PWD_M_Liv
038_A176C036D038	Cholangiocytes	M	PWD	M038_2_PWD_M_Liv
038_A176C063D038	Hepatocytes	M	PWD	M038_2_PWD_M_Liv
038_A176C071D038	Hepatocytes	M	PWD	M038_2_PWD_M_Liv
038_A176C073D038	B_Cells	M	PWD	M038_2_PWD_M_Liv
038_A176C122D038	Hepatocytes	M	PWD	M038_2_PWD_M_Liv
038_A176C123D038	Hepatocytes	M	PWD	M038_2_PWD_M_Liv
038_A176C127D038	Hepatocytes	M	PWD	M038_2_PWD_M_Liv
038_A176C131D038	Hepatocytes	M	PWD	M038_2_PWD_M_Liv
038_A176C136D038	Hepatocytes	M	PWD	M038_2_PWD_M_Liv
038_A176C140D038	HSCs	M	PWD	M038_2_PWD_M_Liv
038_A176C145D038	Hepatocytes	M	PWD	M038_2_PWD_M_Liv
038_A176C153D038	Hepatocytes	M	PWD	M038_2_PWD_M_Liv
038_A176C159D038	Hepatocytes	M	PWD	M038_2_PWD_M_Liv
038_A176C165D038	Hepatocytes	M	PWD	M038_2_PWD_M_Liv
038_A176C166D038	Hepatocytes	M	PWD	M038_2_PWD_M_Liv
038_A176C181D038	Hepatocytes	M	PWD	M038_2_PWD_M_Liv
038_A177C003D038	LSECs	M	PWD	M038_2_PWD_M_Liv
038_A177C016D038	Hepatocytes	M	PWD	M038_2_PWD_M_Liv
038_A177C035D038	Hepatocytes	M	PWD	M038_2_PWD_M_Liv
038_A177C047D038	Hepatocytes	M	PWD	M038_2_PWD_M_Liv
038_A177C055D038	Hepatocytes	M	PWD	M038_2_PWD_M_Liv
038_A177C069D038	B_Cells	M	PWD	M038_2_PWD_M_Liv
038_A177C084D038	B_Cells	M	PWD	M038_2_PWD_M_Liv
038_A177C098D038	Hepatocytes	M	PWD	M038_2_PWD_M_Liv
038_A177C104D038	Hepatocytes	M	PWD	M038_2_PWD_M_Liv
038_A177C126D038	Hepatocytes	M	PWD	M038_2_PWD_M_Liv
038_A177C128D038	Hepatocytes	M	PWD	M038_2_PWD_M_Liv
038_A177C147D038	Hepatocytes	M	PWD	M038_2_PWD_M_Liv
038_A177C159D038	LSECs	M	PWD	M038_2_PWD_M_Liv
038_A177C165D038	Hepatocytes	M	PWD	M038_2_PWD_M_Liv
038_A177C171D038	Hepatocytes	M	PWD	M038_2_PWD_M_Liv
038_A177C175D038	Hepatocytes	M	PWD	M038_2_PWD_M_Liv
038_A177C189D038	Hepatocytes	M	PWD	M038_2_PWD_M_Liv
038_A178C003D038	B_Cells	M	PWD	M038_2_PWD_M_Liv
038_A178C012D038	Hepatocytes	M	PWD	M038_2_PWD_M_Liv
038_A178C015D038	Hepatocytes	M	PWD	M038_2_PWD_M_Liv
038_A178C019D038	Hepatocytes	M	PWD	M038_2_PWD_M_Liv
038_A178C030D038	HSCs	M	PWD	M038_2_PWD_M_Liv
038_A178C042D038	Hepatocytes	M	PWD	M038_2_PWD_M_Liv
038_A178C062D038	Hepatocytes	M	PWD	M038_2_PWD_M_Liv
038_A178C077D038	Hepatocytes	M	PWD	M038_2_PWD_M_Liv
038_A178C094D038	Hepatocytes	M	PWD	M038_2_PWD_M_Liv
038_A178C117D038	Hepatocytes	M	PWD	M038_2_PWD_M_Liv
038_A178C139D038	Hepatocytes	M	PWD	M038_2_PWD_M_Liv
038_A178C181D038	Hepatocytes	M	PWD	M038_2_PWD_M_Liv
038_A178C182D038	Hepatocytes	M	PWD	M038_2_PWD_M_Liv
038_A178C188D038	Hepatocytes	M	PWD	M038_2_PWD_M_Liv
038_A178C192D038	Hepatocytes	M	PWD	M038_2_PWD_M_Liv
038_A179C011D038	Hepatocytes	M	PWD	M038_2_PWD_M_Liv
038_A179C012D038	Hepatocytes	M	PWD	M038_2_PWD_M_Liv
038_A179C022D038	Hepatocytes	M	PWD	M038_2_PWD_M_Liv
038_A179C037D038	Hepatocytes	M	PWD	M038_2_PWD_M_Liv
038_A179C051D038	Hepatocytes	M	PWD	M038_2_PWD_M_Liv
038_A179C059D038	Hepatocytes	M	PWD	M038_2_PWD_M_Liv
038_A179C063D038	Hepatocytes	M	PWD	M038_2_PWD_M_Liv
038_A179C072D038	Hepatocytes	M	PWD	M038_2_PWD_M_Liv
038_A179C074D038	Hepatocytes	M	PWD	M038_2_PWD_M_Liv
038_A179C077D038	LSECs	M	PWD	M038_2_PWD_M_Liv
038_A179C095D038	Hepatocytes	M	PWD	M038_2_PWD_M_Liv
038_A179C107D038	Hepatocytes	M	PWD	M038_2_PWD_M_Liv
038_A179C111D038	LSECs	M	PWD	M038_2_PWD_M_Liv
038_A179C123D038	Hepatocytes	M	PWD	M038_2_PWD_M_Liv
038_A179C133D038	Hepatocytes	M	PWD	M038_2_PWD_M_Liv
038_A179C158D038	Hepatocytes	M	PWD	M038_2_PWD_M_Liv
038_A179C171D038	Hepatocytes	M	PWD	M038_2_PWD_M_Liv
038_A179C175D038	HSCs	M	PWD	M038_2_PWD_M_Liv
038_A179C176D038	Hepatocytes	M	PWD	M038_2_PWD_M_Liv
038_A180C002D038	Kupffer_Cells	M	PWD	M038_2_PWD_M_Liv
038_A180C009D038	Hepatocytes	M	PWD	M038_2_PWD_M_Liv
038_A180C011D038	Hepatocytes	M	PWD	M038_2_PWD_M_Liv
038_A180C013D038	Hepatocytes	M	PWD	M038_2_PWD_M_Liv
038_A180C047D038	Hepatocytes	M	PWD	M038_2_PWD_M_Liv
038_A180C077D038	LSECs	M	PWD	M038_2_PWD_M_Liv
038_A180C092D038	LSECs	M	PWD	M038_2_PWD_M_Liv
038_A180C101D038	Hepatocytes	M	PWD	M038_2_PWD_M_Liv
038_A180C111D038	Hepatocytes	M	PWD	M038_2_PWD_M_Liv
038_A180C116D038	Kupffer_Cells	M	PWD	M038_2_PWD_M_Liv
038_A180C119D038	Hepatocytes	M	PWD	M038_2_PWD_M_Liv
038_A180C139D038	Hepatocytes	M	PWD	M038_2_PWD_M_Liv
038_A180C147D038	Hepatocytes	M	PWD	M038_2_PWD_M_Liv
038_A180C157D038	Hepatocytes	M	PWD	M038_2_PWD_M_Liv
038_A180C163D038	LSECs	M	PWD	M038_2_PWD_M_Liv
038_A180C173D038	Hepatocytes	M	PWD	M038_2_PWD_M_Liv
038_A180C178D038	LSECs	M	PWD	M038_2_PWD_M_Liv
038_A180C179D038	Hepatocytes	M	PWD	M038_2_PWD_M_Liv
038_A180C182D038	Hepatocytes	M	PWD	M038_2_PWD_M_Liv
038_A181C025D038	Hepatocytes	M	PWD	M038_2_PWD_M_Liv
038_A181C029D038	Hepatocytes	M	PWD	M038_2_PWD_M_Liv
038_A181C034D038	Hepatocytes	M	PWD	M038_2_PWD_M_Liv
038_A181C048D038	LSECs	M	PWD	M038_2_PWD_M_Liv
038_A181C051D038	Hepatocytes	M	PWD	M038_2_PWD_M_Liv
038_A181C053D038	Hepatocytes	M	PWD	M038_2_PWD_M_Liv
038_A181C108D038	Hepatocytes	M	PWD	M038_2_PWD_M_Liv
038_A181C113D038	B_Cells	M	PWD	M038_2_PWD_M_Liv
038_A181C123D038	Hepatocytes	M	PWD	M038_2_PWD_M_Liv
038_A181C128D038	Hepatocytes	M	PWD	M038_2_PWD_M_Liv
038_A181C131D038	Hepatocytes	M	PWD	M038_2_PWD_M_Liv
038_A181C148D038	Kupffer_Cells	M	PWD	M038_2_PWD_M_Liv
038_A181C150D038	Hepatocytes	M	PWD	M038_2_PWD_M_Liv
038_A181C157D038	LSECs	M	PWD	M038_2_PWD_M_Liv
038_A181C164D038	Hepatocytes	M	PWD	M038_2_PWD_M_Liv
038_A181C166D038	Kupffer_Cells	M	PWD	M038_2_PWD_M_Liv
038_A182C015D038	Hepatocytes	M	PWD	M038_2_PWD_M_Liv
038_A182C026D038	Hepatocytes	M	PWD	M038_2_PWD_M_Liv
038_A182C027D038	Hepatocytes	M	PWD	M038_2_PWD_M_Liv
038_A182C034D038	B_Cells	M	PWD	M038_2_PWD_M_Liv
038_A182C039D038	LSECs	M	PWD	M038_2_PWD_M_Liv
038_A182C043D038	Hepatocytes	M	PWD	M038_2_PWD_M_Liv
038_A182C061D038	Hepatocytes	M	PWD	M038_2_PWD_M_Liv
038_A182C086D038	Hepatocytes	M	PWD	M038_2_PWD_M_Liv
038_A182C087D038	Hepatocytes	M	PWD	M038_2_PWD_M_Liv
038_A182C088D038	Hepatocytes	M	PWD	M038_2_PWD_M_Liv
038_A182C097D038	Hepatocytes	M	PWD	M038_2_PWD_M_Liv
038_A182C101D038	Kupffer_Cells	M	PWD	M038_2_PWD_M_Liv
038_A182C124D038	Hepatocytes	M	PWD	M038_2_PWD_M_Liv
038_A182C129D038	LSECs	M	PWD	M038_2_PWD_M_Liv
038_A182C140D038	Kupffer_Cells	M	PWD	M038_2_PWD_M_Liv
038_A182C163D038	Hepatocytes	M	PWD	M038_2_PWD_M_Liv
038_A182C179D038	Hepatocytes	M	PWD	M038_2_PWD_M_Liv
038_A183C024D038	Hepatocytes	M	PWD	M038_2_PWD_M_Liv
038_A183C026D038	Hepatocytes	M	PWD	M038_2_PWD_M_Liv
038_A183C036D038	Neurons	M	PWD	M038_2_PWD_M_Liv
038_A183C050D038	Hepatocytes	M	PWD	M038_2_PWD_M_Liv
038_A183C062D038	LSECs	M	PWD	M038_2_PWD_M_Liv
038_A183C066D038	Hepatocytes	M	PWD	M038_2_PWD_M_Liv
038_A183C071D038	B_Cells	M	PWD	M038_2_PWD_M_Liv
038_A183C087D038	LSECs	M	PWD	M038_2_PWD_M_Liv
038_A183C108D038	Hepatocytes	M	PWD	M038_2_PWD_M_Liv
038_A183C129D038	Hepatocytes	M	PWD	M038_2_PWD_M_Liv
038_A183C136D038	Hepatocytes	M	PWD	M038_2_PWD_M_Liv
038_A183C137D038	Hepatocytes	M	PWD	M038_2_PWD_M_Liv
038_A183C153D038	Hepatocytes	M	PWD	M038_2_PWD_M_Liv
038_A183C154D038	LSECs	M	PWD	M038_2_PWD_M_Liv
038_A183C156D038	Hepatocytes	M	PWD	M038_2_PWD_M_Liv
038_A183C172D038	Hepatocytes	M	PWD	M038_2_PWD_M_Liv
038_A184C017D038	LSECs	M	PWD	M038_2_PWD_M_Liv
038_A184C028D038	Hepatocytes	M	PWD	M038_2_PWD_M_Liv
038_A184C043D038	Hepatocytes	M	PWD	M038_2_PWD_M_Liv
038_A184C048D038	Hepatocytes	M	PWD	M038_2_PWD_M_Liv
038_A184C055D038	Hepatocytes	M	PWD	M038_2_PWD_M_Liv
038_A184C080D038	Hepatocytes	M	PWD	M038_2_PWD_M_Liv
038_A184C090D038	LSECs	M	PWD	M038_2_PWD_M_Liv
038_A184C111D038	Hepatocytes	M	PWD	M038_2_PWD_M_Liv
038_A184C129D038	Hepatocytes	M	PWD	M038_2_PWD_M_Liv
038_A184C131D038	LSECs	M	PWD	M038_2_PWD_M_Liv
038_A184C141D038	Hepatocytes	M	PWD	M038_2_PWD_M_Liv
038_A184C143D038	Hepatocytes	M	PWD	M038_2_PWD_M_Liv
038_A184C146D038	Hepatocytes	M	PWD	M038_2_PWD_M_Liv
038_A184C154D038	LSECs	M	PWD	M038_2_PWD_M_Liv
038_A184C173D038	Hepatocytes	M	PWD	M038_2_PWD_M_Liv
038_A184C179D038	Hepatocytes	M	PWD	M038_2_PWD_M_Liv
038_A184C180D038	Hepatocytes	M	PWD	M038_2_PWD_M_Liv
038_A185C017D038	Hepatocytes	M	PWD	M038_2_PWD_M_Liv
038_A185C019D038	Hepatocytes	M	PWD	M038_2_PWD_M_Liv
038_A185C041D038	Hepatocytes	M	PWD	M038_2_PWD_M_Liv
038_A185C042D038	Hepatocytes	M	PWD	M038_2_PWD_M_Liv
038_A185C045D038	Hepatocytes	M	PWD	M038_2_PWD_M_Liv
038_A185C048D038	Hepatocytes	M	PWD	M038_2_PWD_M_Liv
038_A185C054D038	Hepatocytes	M	PWD	M038_2_PWD_M_Liv
038_A185C055D038	Hepatocytes	M	PWD	M038_2_PWD_M_Liv
038_A185C058D038	Hepatocytes	M	PWD	M038_2_PWD_M_Liv
038_A185C080D038	Hepatocytes	M	PWD	M038_2_PWD_M_Liv
038_A185C092D038	Hepatocytes	M	PWD	M038_2_PWD_M_Liv
038_A185C102D038	Hepatocytes	M	PWD	M038_2_PWD_M_Liv
038_A185C109D038	Hepatocytes	M	PWD	M038_2_PWD_M_Liv
038_A185C125D038	Hepatocytes	M	PWD	M038_2_PWD_M_Liv
038_A185C128D038	Hepatocytes	M	PWD	M038_2_PWD_M_Liv
038_A185C129D038	Hepatocytes	M	PWD	M038_2_PWD_M_Liv
038_A185C131D038	LSECs	M	PWD	M038_2_PWD_M_Liv
038_A185C132D038	Hepatocytes	M	PWD	M038_2_PWD_M_Liv
038_A185C158D038	Hepatocytes	M	PWD	M038_2_PWD_M_Liv
038_A186C017D038	Kupffer_Cells	M	PWD	M038_2_PWD_M_Liv
038_A186C019D038	Hepatocytes	M	PWD	M038_2_PWD_M_Liv
038_A186C035D038	Hepatocytes	M	PWD	M038_2_PWD_M_Liv
038_A186C062D038	Hepatocytes	M	PWD	M038_2_PWD_M_Liv
038_A186C092D038	Hepatocytes	M	PWD	M038_2_PWD_M_Liv
038_A186C097D038	Hepatocytes	M	PWD	M038_2_PWD_M_Liv
038_A186C104D038	Hepatocytes	M	PWD	M038_2_PWD_M_Liv
038_A186C119D038	Hepatocytes	M	PWD	M038_2_PWD_M_Liv
038_A186C123D038	Hepatocytes	M	PWD	M038_2_PWD_M_Liv
038_A186C134D038	Hepatocytes	M	PWD	M038_2_PWD_M_Liv
038_A186C150D038	LSECs	M	PWD	M038_2_PWD_M_Liv
038_A186C164D038	Hepatocytes	M	PWD	M038_2_PWD_M_Liv
038_A186C171D038	Hepatocytes	M	PWD	M038_2_PWD_M_Liv
038_A186C178D038	Hepatocytes	M	PWD	M038_2_PWD_M_Liv
038_A186C183D038	Hepatocytes	M	PWD	M038_2_PWD_M_Liv
038_A187C009D038	Hepatocytes	M	PWD	M038_2_PWD_M_Liv
038_A187C030D038	Hepatocytes	M	PWD	M038_2_PWD_M_Liv
038_A187C092D038	LSECs	M	PWD	M038_2_PWD_M_Liv
038_A187C103D038	Hepatocytes	M	PWD	M038_2_PWD_M_Liv
038_A187C133D038	Hepatocytes	M	PWD	M038_2_PWD_M_Liv
038_A187C142D038	Hepatocytes	M	PWD	M038_2_PWD_M_Liv
038_A187C154D038	Hepatocytes	M	PWD	M038_2_PWD_M_Liv
038_A187C162D038	Hepatocytes	M	PWD	M038_2_PWD_M_Liv
038_A187C163D038	Hepatocytes	M	PWD	M038_2_PWD_M_Liv
038_A187C170D038	HSCs	M	PWD	M038_2_PWD_M_Liv
038_A187C171D038	Hepatocytes	M	PWD	M038_2_PWD_M_Liv
038_A187C172D038	Hepatocytes	M	PWD	M038_2_PWD_M_Liv
038_A187C182D038	LSECs	M	PWD	M038_2_PWD_M_Liv
038_A187C187D038	Hepatocytes	M	PWD	M038_2_PWD_M_Liv
038_A187C188D038	Hepatocytes	M	PWD	M038_2_PWD_M_Liv
038_A187C189D038	LSECs	M	PWD	M038_2_PWD_M_Liv
038_A187C192D038	Hepatocytes	M	PWD	M038_2_PWD_M_Liv
038_A188C025D038	Hepatocytes	M	PWD	M038_2_PWD_M_Liv
038_A188C038D038	Hepatocytes	M	PWD	M038_2_PWD_M_Liv
038_A188C053D038	LSECs	M	PWD	M038_2_PWD_M_Liv
038_A188C063D038	Hepatocytes	M	PWD	M038_2_PWD_M_Liv
038_A188C068D038	Hepatocytes	M	PWD	M038_2_PWD_M_Liv
038_A188C084D038	Hepatocytes	M	PWD	M038_2_PWD_M_Liv
038_A188C087D038	Hepatocytes	M	PWD	M038_2_PWD_M_Liv
038_A188C125D038	Hepatocytes	M	PWD	M038_2_PWD_M_Liv
038_A188C130D038	Hepatocytes	M	PWD	M038_2_PWD_M_Liv
038_A188C135D038	Hepatocytes	M	PWD	M038_2_PWD_M_Liv
038_A188C162D038	Hepatocytes	M	PWD	M038_2_PWD_M_Liv
038_A188C178D038	Kupffer_Cells	M	PWD	M038_2_PWD_M_Liv
038_A188C181D038	Neurons	M	PWD	M038_2_PWD_M_Liv
038_A188C190D038	Hepatocytes	M	PWD	M038_2_PWD_M_Liv
038_A189C015D038	Hepatocytes	M	PWD	M038_2_PWD_M_Liv
038_A189C029D038	Hepatocytes	M	PWD	M038_2_PWD_M_Liv
038_A189C030D038	LSECs	M	PWD	M038_2_PWD_M_Liv
038_A189C043D038	Hepatocytes	M	PWD	M038_2_PWD_M_Liv
038_A189C045D038	Hepatocytes	M	PWD	M038_2_PWD_M_Liv
038_A189C049D038	Hepatocytes	M	PWD	M038_2_PWD_M_Liv
038_A189C050D038	Kupffer_Cells	M	PWD	M038_2_PWD_M_Liv
038_A189C087D038	Hepatocytes	M	PWD	M038_2_PWD_M_Liv
038_A189C132D038	HSCs	M	PWD	M038_2_PWD_M_Liv
038_A189C136D038	Hepatocytes	M	PWD	M038_2_PWD_M_Liv
038_A189C140D038	Hepatocytes	M	PWD	M038_2_PWD_M_Liv
038_A189C147D038	Hepatocytes	M	PWD	M038_2_PWD_M_Liv
038_A189C155D038	Hepatocytes	M	PWD	M038_2_PWD_M_Liv
038_A189C158D038	Hepatocytes	M	PWD	M038_2_PWD_M_Liv
038_A189C175D038	Hepatocytes	M	PWD	M038_2_PWD_M_Liv
038_A189C182D038	Hepatocytes	M	PWD	M038_2_PWD_M_Liv
038_A189C183D038	Hepatocytes	M	PWD	M038_2_PWD_M_Liv
038_A190C010D038	Hepatocytes	M	PWD	M038_2_PWD_M_Liv
038_A190C014D038	Hepatocytes	M	PWD	M038_2_PWD_M_Liv
038_A190C025D038	Neurons	M	PWD	M038_2_PWD_M_Liv
038_A190C029D038	Hepatocytes	M	PWD	M038_2_PWD_M_Liv
038_A190C053D038	Hepatocytes	M	PWD	M038_2_PWD_M_Liv
038_A190C054D038	Hepatocytes	M	PWD	M038_2_PWD_M_Liv
038_A190C058D038	LSECs	M	PWD	M038_2_PWD_M_Liv
038_A190C067D038	B_Cells	M	PWD	M038_2_PWD_M_Liv
038_A190C076D038	Hepatocytes	M	PWD	M038_2_PWD_M_Liv
038_A190C089D038	Hepatocytes	M	PWD	M038_2_PWD_M_Liv
038_A190C098D038	B_Cells	M	PWD	M038_2_PWD_M_Liv
038_A190C099D038	Hepatocytes	M	PWD	M038_2_PWD_M_Liv
038_A190C103D038	HSCs	M	PWD	M038_2_PWD_M_Liv
038_A190C105D038	Hepatocytes	M	PWD	M038_2_PWD_M_Liv
038_A190C121D038	LSECs	M	PWD	M038_2_PWD_M_Liv
038_A190C146D038	LSECs	M	PWD	M038_2_PWD_M_Liv
038_A190C162D038	Hepatocytes	M	PWD	M038_2_PWD_M_Liv
038_A190C164D038	Hepatocytes	M	PWD	M038_2_PWD_M_Liv
038_A191C013D038	Hepatocytes	M	PWD	M038_2_PWD_M_Liv
038_A191C015D038	LSECs	M	PWD	M038_2_PWD_M_Liv
038_A191C016D038	Hepatocytes	M	PWD	M038_2_PWD_M_Liv
038_A191C032D038	LSECs	M	PWD	M038_2_PWD_M_Liv
038_A191C039D038	Hepatocytes	M	PWD	M038_2_PWD_M_Liv
038_A191C041D038	Hepatocytes	M	PWD	M038_2_PWD_M_Liv
038_A191C045D038	Hepatocytes	M	PWD	M038_2_PWD_M_Liv
038_A191C050D038	Hepatocytes	M	PWD	M038_2_PWD_M_Liv
038_A191C055D038	Hepatocytes	M	PWD	M038_2_PWD_M_Liv
038_A191C078D038	Hepatocytes	M	PWD	M038_2_PWD_M_Liv
038_A191C086D038	Hepatocytes	M	PWD	M038_2_PWD_M_Liv
038_A191C091D038	Hepatocytes	M	PWD	M038_2_PWD_M_Liv
038_A191C097D038	B_Cells	M	PWD	M038_2_PWD_M_Liv
038_A191C101D038	Hepatocytes	M	PWD	M038_2_PWD_M_Liv
038_A191C111D038	Hepatocytes	M	PWD	M038_2_PWD_M_Liv
038_A191C124D038	Hepatocytes	M	PWD	M038_2_PWD_M_Liv
038_A191C126D038	Hepatocytes	M	PWD	M038_2_PWD_M_Liv
038_A191C132D038	Hepatocytes	M	PWD	M038_2_PWD_M_Liv
038_A191C133D038	Hepatocytes	M	PWD	M038_2_PWD_M_Liv
038_A191C153D038	Hepatocytes	M	PWD	M038_2_PWD_M_Liv
038_A191C156D038	LSECs	M	PWD	M038_2_PWD_M_Liv
038_A191C161D038	LSECs	M	PWD	M038_2_PWD_M_Liv
038_A191C170D038	Hepatocytes	M	PWD	M038_2_PWD_M_Liv
038_A191C176D038	Hepatocytes	M	PWD	M038_2_PWD_M_Liv
038_A192C002D038	Hepatocytes	M	PWD	M038_2_PWD_M_Liv
038_A192C050D038	LSECs	M	PWD	M038_2_PWD_M_Liv
038_A192C059D038	Hepatocytes	M	PWD	M038_2_PWD_M_Liv
038_A192C067D038	LSECs	M	PWD	M038_2_PWD_M_Liv
038_A192C068D038	Hepatocytes	M	PWD	M038_2_PWD_M_Liv
038_A192C094D038	Hepatocytes	M	PWD	M038_2_PWD_M_Liv
038_A192C098D038	LSECs	M	PWD	M038_2_PWD_M_Liv
038_A192C101D038	Hepatocytes	M	PWD	M038_2_PWD_M_Liv
038_A192C112D038	Hepatocytes	M	PWD	M038_2_PWD_M_Liv
038_A192C115D038	Hepatocytes	M	PWD	M038_2_PWD_M_Liv
038_A192C116D038	B_Cells	M	PWD	M038_2_PWD_M_Liv
038_A192C120D038	Hepatocytes	M	PWD	M038_2_PWD_M_Liv
038_A192C121D038	Hepatocytes	M	PWD	M038_2_PWD_M_Liv
038_A192C125D038	Hepatocytes	M	PWD	M038_2_PWD_M_Liv
038_A192C126D038	Hepatocytes	M	PWD	M038_2_PWD_M_Liv
038_A192C151D038	Hepatocytes	M	PWD	M038_2_PWD_M_Liv
038_A192C154D038	Hepatocytes	M	PWD	M038_2_PWD_M_Liv
038_A192C161D038	LSECs	M	PWD	M038_2_PWD_M_Liv
038_A192C168D038	Hepatocytes	M	PWD	M038_2_PWD_M_Liv
038_A192C180D038	Hepatocytes	M	PWD	M038_2_PWD_M_Liv
038_A192C191D038	Hepatocytes	M	PWD	M038_2_PWD_M_Liv
039_A001C019D039	Hepatocytes	M	PWD	M039_2_PWD_M_Liv
039_A001C024D039	Hepatocytes	M	PWD	M039_2_PWD_M_Liv
039_A001C045D039	Hepatocytes	M	PWD	M039_2_PWD_M_Liv
039_A001C047D039	Hepatocytes	M	PWD	M039_2_PWD_M_Liv
039_A001C059D039	Hepatocytes	M	PWD	M039_2_PWD_M_Liv
039_A001C081D039	Hepatocytes	M	PWD	M039_2_PWD_M_Liv
039_A001C087D039	Hepatocytes	M	PWD	M039_2_PWD_M_Liv
039_A001C088D039	Hepatocytes	M	PWD	M039_2_PWD_M_Liv
039_A001C123D039	Hepatocytes	M	PWD	M039_2_PWD_M_Liv
039_A001C131D039	LSECs	M	PWD	M039_2_PWD_M_Liv
039_A001C145D039	Hepatocytes	M	PWD	M039_2_PWD_M_Liv
039_A001C150D039	Hepatocytes	M	PWD	M039_2_PWD_M_Liv
039_A001C159D039	Hepatocytes	M	PWD	M039_2_PWD_M_Liv
039_A001C161D039	Hepatocytes	M	PWD	M039_2_PWD_M_Liv
039_A001C171D039	Hepatocytes	M	PWD	M039_2_PWD_M_Liv
039_A002C011D039	Hepatocytes	M	PWD	M039_2_PWD_M_Liv
039_A002C012D039	Hepatocytes	M	PWD	M039_2_PWD_M_Liv
039_A002C027D039	Hepatocytes	M	PWD	M039_2_PWD_M_Liv
039_A002C038D039	Hepatocytes	M	PWD	M039_2_PWD_M_Liv
039_A002C042D039	Hepatocytes	M	PWD	M039_2_PWD_M_Liv
039_A002C049D039	Hepatocytes	M	PWD	M039_2_PWD_M_Liv
039_A002C069D039	Hepatocytes	M	PWD	M039_2_PWD_M_Liv
039_A002C074D039	Neurons	M	PWD	M039_2_PWD_M_Liv
039_A002C080D039	Hepatocytes	M	PWD	M039_2_PWD_M_Liv
039_A002C097D039	Hepatocytes	M	PWD	M039_2_PWD_M_Liv
039_A002C118D039	Hepatocytes	M	PWD	M039_2_PWD_M_Liv
039_A002C143D039	Hepatocytes	M	PWD	M039_2_PWD_M_Liv
039_A002C161D039	Hepatocytes	M	PWD	M039_2_PWD_M_Liv
039_A002C169D039	Hepatocytes	M	PWD	M039_2_PWD_M_Liv
039_A002C183D039	Hepatocytes	M	PWD	M039_2_PWD_M_Liv
039_A002C184D039	Neurons	M	PWD	M039_2_PWD_M_Liv
039_A003C003D039	Hepatocytes	M	PWD	M039_2_PWD_M_Liv
039_A003C007D039	Hepatocytes	M	PWD	M039_2_PWD_M_Liv
039_A003C017D039	Hepatocytes	M	PWD	M039_2_PWD_M_Liv
039_A003C018D039	HSCs	M	PWD	M039_2_PWD_M_Liv
039_A003C024D039	Hepatocytes	M	PWD	M039_2_PWD_M_Liv
039_A003C063D039	Hepatocytes	M	PWD	M039_2_PWD_M_Liv
039_A003C064D039	Hepatocytes	M	PWD	M039_2_PWD_M_Liv
039_A003C079D039	LSECs	M	PWD	M039_2_PWD_M_Liv
039_A003C090D039	Hepatocytes	M	PWD	M039_2_PWD_M_Liv
039_A003C092D039	Hepatocytes	M	PWD	M039_2_PWD_M_Liv
039_A003C093D039	Hepatocytes	M	PWD	M039_2_PWD_M_Liv
039_A003C122D039	Kupffer_Cells	M	PWD	M039_2_PWD_M_Liv
039_A003C163D039	Kupffer_Cells	M	PWD	M039_2_PWD_M_Liv
039_A003C174D039	Hepatocytes	M	PWD	M039_2_PWD_M_Liv
039_A003C181D039	Hepatocytes	M	PWD	M039_2_PWD_M_Liv
039_A003C183D039	Hepatocytes	M	PWD	M039_2_PWD_M_Liv
039_A003C184D039	Hepatocytes	M	PWD	M039_2_PWD_M_Liv
039_A004C009D039	Hepatocytes	M	PWD	M039_2_PWD_M_Liv
039_A004C037D039	HSCs	M	PWD	M039_2_PWD_M_Liv
039_A004C046D039	Hepatocytes	M	PWD	M039_2_PWD_M_Liv
039_A004C069D039	Hepatocytes	M	PWD	M039_2_PWD_M_Liv
039_A004C081D039	LSECs	M	PWD	M039_2_PWD_M_Liv
039_A004C087D039	Hepatocytes	M	PWD	M039_2_PWD_M_Liv
039_A004C090D039	Hepatocytes	M	PWD	M039_2_PWD_M_Liv
039_A004C111D039	Hepatocytes	M	PWD	M039_2_PWD_M_Liv
039_A004C117D039	Hepatocytes	M	PWD	M039_2_PWD_M_Liv
039_A004C122D039	Hepatocytes	M	PWD	M039_2_PWD_M_Liv
039_A004C130D039	Hepatocytes	M	PWD	M039_2_PWD_M_Liv
039_A004C149D039	Hepatocytes	M	PWD	M039_2_PWD_M_Liv
039_A004C151D039	Hepatocytes	M	PWD	M039_2_PWD_M_Liv
039_A004C160D039	Hepatocytes	M	PWD	M039_2_PWD_M_Liv
039_A004C162D039	Hepatocytes	M	PWD	M039_2_PWD_M_Liv
039_A004C177D039	Hepatocytes	M	PWD	M039_2_PWD_M_Liv
039_A004C178D039	Kupffer_Cells	M	PWD	M039_2_PWD_M_Liv
039_A005C011D039	Hepatocytes	M	PWD	M039_2_PWD_M_Liv
039_A005C021D039	Hepatocytes	M	PWD	M039_2_PWD_M_Liv
039_A005C029D039	Hepatocytes	M	PWD	M039_2_PWD_M_Liv
039_A005C040D039	Hepatocytes	M	PWD	M039_2_PWD_M_Liv
039_A005C046D039	Hepatocytes	M	PWD	M039_2_PWD_M_Liv
039_A005C052D039	Hepatocytes	M	PWD	M039_2_PWD_M_Liv
039_A005C058D039	Hepatocytes	M	PWD	M039_2_PWD_M_Liv
039_A005C073D039	Hepatocytes	M	PWD	M039_2_PWD_M_Liv
039_A005C088D039	LSECs	M	PWD	M039_2_PWD_M_Liv
039_A005C089D039	Hepatocytes	M	PWD	M039_2_PWD_M_Liv
039_A005C094D039	Hepatocytes	M	PWD	M039_2_PWD_M_Liv
039_A005C110D039	Hepatocytes	M	PWD	M039_2_PWD_M_Liv
039_A005C115D039	Hepatocytes	M	PWD	M039_2_PWD_M_Liv
039_A005C161D039	Hepatocytes	M	PWD	M039_2_PWD_M_Liv
039_A005C175D039	Hepatocytes	M	PWD	M039_2_PWD_M_Liv
039_A005C187D039	Hepatocytes	M	PWD	M039_2_PWD_M_Liv
039_A006C008D039	LSECs	M	PWD	M039_2_PWD_M_Liv
039_A006C048D039	Hepatocytes	M	PWD	M039_2_PWD_M_Liv
039_A006C056D039	Hepatocytes	M	PWD	M039_2_PWD_M_Liv
039_A006C066D039	Hepatocytes	M	PWD	M039_2_PWD_M_Liv
039_A006C100D039	Hepatocytes	M	PWD	M039_2_PWD_M_Liv
039_A006C109D039	Hepatocytes	M	PWD	M039_2_PWD_M_Liv
039_A006C111D039	Hepatocytes	M	PWD	M039_2_PWD_M_Liv
039_A006C115D039	Hepatocytes	M	PWD	M039_2_PWD_M_Liv
039_A006C126D039	Hepatocytes	M	PWD	M039_2_PWD_M_Liv
039_A006C137D039	Hepatocytes	M	PWD	M039_2_PWD_M_Liv
039_A006C140D039	Hepatocytes	M	PWD	M039_2_PWD_M_Liv
039_A006C142D039	Kupffer_Cells	M	PWD	M039_2_PWD_M_Liv
039_A006C145D039	Hepatocytes	M	PWD	M039_2_PWD_M_Liv
039_A006C155D039	Hepatocytes	M	PWD	M039_2_PWD_M_Liv
039_A006C167D039	Hepatocytes	M	PWD	M039_2_PWD_M_Liv
039_A006C169D039	Hepatocytes	M	PWD	M039_2_PWD_M_Liv
039_A006C192D039	Hepatocytes	M	PWD	M039_2_PWD_M_Liv
039_A007C013D039	Hepatocytes	M	PWD	M039_2_PWD_M_Liv
039_A007C016D039	Hepatocytes	M	PWD	M039_2_PWD_M_Liv
039_A007C019D039	LSECs	M	PWD	M039_2_PWD_M_Liv
039_A007C023D039	Hepatocytes	M	PWD	M039_2_PWD_M_Liv
039_A007C029D039	Hepatocytes	M	PWD	M039_2_PWD_M_Liv
039_A007C030D039	LSECs	M	PWD	M039_2_PWD_M_Liv
039_A007C035D039	Hepatocytes	M	PWD	M039_2_PWD_M_Liv
039_A007C048D039	LSECs	M	PWD	M039_2_PWD_M_Liv
039_A007C056D039	Hepatocytes	M	PWD	M039_2_PWD_M_Liv
039_A007C059D039	Hepatocytes	M	PWD	M039_2_PWD_M_Liv
039_A007C064D039	Hepatocytes	M	PWD	M039_2_PWD_M_Liv
039_A007C095D039	LSECs	M	PWD	M039_2_PWD_M_Liv
039_A007C113D039	Neurons	M	PWD	M039_2_PWD_M_Liv
039_A007C153D039	Hepatocytes	M	PWD	M039_2_PWD_M_Liv
039_A007C155D039	Hepatocytes	M	PWD	M039_2_PWD_M_Liv
039_A007C156D039	Hepatocytes	M	PWD	M039_2_PWD_M_Liv
039_A007C163D039	Hepatocytes	M	PWD	M039_2_PWD_M_Liv
039_A007C168D039	Hepatocytes	M	PWD	M039_2_PWD_M_Liv
039_A007C179D039	LSECs	M	PWD	M039_2_PWD_M_Liv
039_A007C182D039	Hepatocytes	M	PWD	M039_2_PWD_M_Liv
039_A008C009D039	Hepatocytes	M	PWD	M039_2_PWD_M_Liv
039_A008C013D039	Hepatocytes	M	PWD	M039_2_PWD_M_Liv
039_A008C036D039	Hepatocytes	M	PWD	M039_2_PWD_M_Liv
039_A008C051D039	Hepatocytes	M	PWD	M039_2_PWD_M_Liv
039_A008C064D039	Hepatocytes	M	PWD	M039_2_PWD_M_Liv
039_A008C084D039	Hepatocytes	M	PWD	M039_2_PWD_M_Liv
039_A008C094D039	LSECs	M	PWD	M039_2_PWD_M_Liv
039_A008C096D039	Hepatocytes	M	PWD	M039_2_PWD_M_Liv
039_A008C104D039	Hepatocytes	M	PWD	M039_2_PWD_M_Liv
039_A008C106D039	Hepatocytes	M	PWD	M039_2_PWD_M_Liv
039_A008C127D039	Hepatocytes	M	PWD	M039_2_PWD_M_Liv
039_A008C136D039	Hepatocytes	M	PWD	M039_2_PWD_M_Liv
039_A008C155D039	Hepatocytes	M	PWD	M039_2_PWD_M_Liv
039_A008C159D039	Hepatocytes	M	PWD	M039_2_PWD_M_Liv
039_A008C173D039	Hepatocytes	M	PWD	M039_2_PWD_M_Liv
039_A008C188D039	Hepatocytes	M	PWD	M039_2_PWD_M_Liv
039_A008C189D039	Hepatocytes	M	PWD	M039_2_PWD_M_Liv
039_A009C006D039	Hepatocytes	M	PWD	M039_2_PWD_M_Liv
039_A009C029D039	Hepatocytes	M	PWD	M039_2_PWD_M_Liv
039_A009C034D039	Hepatocytes	M	PWD	M039_2_PWD_M_Liv
039_A009C037D039	Hepatocytes	M	PWD	M039_2_PWD_M_Liv
039_A009C071D039	Hepatocytes	M	PWD	M039_2_PWD_M_Liv
039_A009C084D039	Hepatocytes	M	PWD	M039_2_PWD_M_Liv
039_A009C099D039	Hepatocytes	M	PWD	M039_2_PWD_M_Liv
039_A009C108D039	Hepatocytes	M	PWD	M039_2_PWD_M_Liv
039_A009C111D039	LSECs	M	PWD	M039_2_PWD_M_Liv
039_A009C129D039	Hepatocytes	M	PWD	M039_2_PWD_M_Liv
039_A009C136D039	Hepatocytes	M	PWD	M039_2_PWD_M_Liv
039_A009C137D039	Hepatocytes	M	PWD	M039_2_PWD_M_Liv
039_A009C142D039	Hepatocytes	M	PWD	M039_2_PWD_M_Liv
039_A009C190D039	Hepatocytes	M	PWD	M039_2_PWD_M_Liv
039_A010C012D039	Hepatocytes	M	PWD	M039_2_PWD_M_Liv
039_A010C055D039	Hepatocytes	M	PWD	M039_2_PWD_M_Liv
039_A010C062D039	Hepatocytes	M	PWD	M039_2_PWD_M_Liv
039_A010C077D039	Hepatocytes	M	PWD	M039_2_PWD_M_Liv
039_A010C098D039	LSECs	M	PWD	M039_2_PWD_M_Liv
039_A010C106D039	Hepatocytes	M	PWD	M039_2_PWD_M_Liv
039_A010C112D039	Hepatocytes	M	PWD	M039_2_PWD_M_Liv
039_A010C119D039	LSECs	M	PWD	M039_2_PWD_M_Liv
039_A010C135D039	Hepatocytes	M	PWD	M039_2_PWD_M_Liv
039_A010C141D039	Hepatocytes	M	PWD	M039_2_PWD_M_Liv
039_A010C171D039	LSECs	M	PWD	M039_2_PWD_M_Liv
039_A010C187D039	Hepatocytes	M	PWD	M039_2_PWD_M_Liv
039_A010C188D039	B_Cells	M	PWD	M039_2_PWD_M_Liv
039_A011C009D039	Hepatocytes	M	PWD	M039_2_PWD_M_Liv
039_A011C014D039	Hepatocytes	M	PWD	M039_2_PWD_M_Liv
039_A011C018D039	Hepatocytes	M	PWD	M039_2_PWD_M_Liv
039_A011C026D039	Hepatocytes	M	PWD	M039_2_PWD_M_Liv
039_A011C047D039	Hepatocytes	M	PWD	M039_2_PWD_M_Liv
039_A011C048D039	Hepatocytes	M	PWD	M039_2_PWD_M_Liv
039_A011C049D039	Hepatocytes	M	PWD	M039_2_PWD_M_Liv
039_A011C050D039	Hepatocytes	M	PWD	M039_2_PWD_M_Liv
039_A011C052D039	Hepatocytes	M	PWD	M039_2_PWD_M_Liv
039_A011C061D039	Hepatocytes	M	PWD	M039_2_PWD_M_Liv
039_A011C077D039	Monocytes	M	PWD	M039_2_PWD_M_Liv
039_A011C081D039	Hepatocytes	M	PWD	M039_2_PWD_M_Liv
039_A011C092D039	Hepatocytes	M	PWD	M039_2_PWD_M_Liv
039_A011C094D039	Hepatocytes	M	PWD	M039_2_PWD_M_Liv
039_A011C098D039	Hepatocytes	M	PWD	M039_2_PWD_M_Liv
039_A011C117D039	Hepatocytes	M	PWD	M039_2_PWD_M_Liv
039_A011C137D039	LSECs	M	PWD	M039_2_PWD_M_Liv
039_A011C167D039	Hepatocytes	M	PWD	M039_2_PWD_M_Liv
039_A011C174D039	LSECs	M	PWD	M039_2_PWD_M_Liv
039_A011C177D039	Hepatocytes	M	PWD	M039_2_PWD_M_Liv
039_A011C187D039	Hepatocytes	M	PWD	M039_2_PWD_M_Liv
039_A011C190D039	Kupffer_Cells	M	PWD	M039_2_PWD_M_Liv
039_A012C008D039	Neurons	M	PWD	M039_2_PWD_M_Liv
039_A012C014D039	LSECs	M	PWD	M039_2_PWD_M_Liv
039_A012C027D039	LSECs	M	PWD	M039_2_PWD_M_Liv
039_A012C028D039	Hepatocytes	M	PWD	M039_2_PWD_M_Liv
039_A012C037D039	Hepatocytes	M	PWD	M039_2_PWD_M_Liv
039_A012C040D039	Hepatocytes	M	PWD	M039_2_PWD_M_Liv
039_A012C078D039	Hepatocytes	M	PWD	M039_2_PWD_M_Liv
039_A012C086D039	Hepatocytes	M	PWD	M039_2_PWD_M_Liv
039_A012C087D039	Hepatocytes	M	PWD	M039_2_PWD_M_Liv
039_A012C088D039	LSECs	M	PWD	M039_2_PWD_M_Liv
039_A012C112D039	Kupffer_Cells	M	PWD	M039_2_PWD_M_Liv
039_A012C116D039	Hepatocytes	M	PWD	M039_2_PWD_M_Liv
039_A012C122D039	Hepatocytes	M	PWD	M039_2_PWD_M_Liv
039_A012C126D039	Hepatocytes	M	PWD	M039_2_PWD_M_Liv
039_A012C132D039	Hepatocytes	M	PWD	M039_2_PWD_M_Liv
039_A012C134D039	Neurons	M	PWD	M039_2_PWD_M_Liv
039_A012C143D039	Hepatocytes	M	PWD	M039_2_PWD_M_Liv
039_A012C147D039	Hepatocytes	M	PWD	M039_2_PWD_M_Liv
039_A012C148D039	Hepatocytes	M	PWD	M039_2_PWD_M_Liv
039_A012C157D039	Hepatocytes	M	PWD	M039_2_PWD_M_Liv
039_A012C163D039	Hepatocytes	M	PWD	M039_2_PWD_M_Liv
039_A012C169D039	LSECs	M	PWD	M039_2_PWD_M_Liv
039_A012C172D039	Hepatocytes	M	PWD	M039_2_PWD_M_Liv
039_A012C175D039	Hepatocytes	M	PWD	M039_2_PWD_M_Liv
039_A012C179D039	Hepatocytes	M	PWD	M039_2_PWD_M_Liv
039_A012C188D039	LSECs	M	PWD	M039_2_PWD_M_Liv
039_A013C010D039	Hepatocytes	M	PWD	M039_2_PWD_M_Liv
039_A013C040D039	Hepatocytes	M	PWD	M039_2_PWD_M_Liv
039_A013C042D039	Hepatocytes	M	PWD	M039_2_PWD_M_Liv
039_A013C059D039	Hepatocytes	M	PWD	M039_2_PWD_M_Liv
039_A013C066D039	Hepatocytes	M	PWD	M039_2_PWD_M_Liv
039_A013C078D039	Hepatocytes	M	PWD	M039_2_PWD_M_Liv
039_A013C094D039	LSECs	M	PWD	M039_2_PWD_M_Liv
039_A013C097D039	Hepatocytes	M	PWD	M039_2_PWD_M_Liv
039_A013C099D039	LSECs	M	PWD	M039_2_PWD_M_Liv
039_A013C115D039	Hepatocytes	M	PWD	M039_2_PWD_M_Liv
039_A013C122D039	Neurons	M	PWD	M039_2_PWD_M_Liv
039_A013C144D039	LSECs	M	PWD	M039_2_PWD_M_Liv
039_A013C145D039	Hepatocytes	M	PWD	M039_2_PWD_M_Liv
039_A013C152D039	LSECs	M	PWD	M039_2_PWD_M_Liv
039_A013C157D039	Hepatocytes	M	PWD	M039_2_PWD_M_Liv
039_A013C158D039	Hepatocytes	M	PWD	M039_2_PWD_M_Liv
039_A013C183D039	Hepatocytes	M	PWD	M039_2_PWD_M_Liv
039_A014C017D039	Hepatocytes	M	PWD	M039_2_PWD_M_Liv
039_A014C021D039	Hepatocytes	M	PWD	M039_2_PWD_M_Liv
039_A014C044D039	LSECs	M	PWD	M039_2_PWD_M_Liv
039_A014C050D039	Hepatocytes	M	PWD	M039_2_PWD_M_Liv
039_A014C062D039	Hepatocytes	M	PWD	M039_2_PWD_M_Liv
039_A014C089D039	Hepatocytes	M	PWD	M039_2_PWD_M_Liv
039_A014C118D039	HSCs	M	PWD	M039_2_PWD_M_Liv
039_A014C122D039	Hepatocytes	M	PWD	M039_2_PWD_M_Liv
039_A014C129D039	Hepatocytes	M	PWD	M039_2_PWD_M_Liv
039_A014C146D039	Hepatocytes	M	PWD	M039_2_PWD_M_Liv
039_A014C164D039	Hepatocytes	M	PWD	M039_2_PWD_M_Liv
039_A014C171D039	Hepatocytes	M	PWD	M039_2_PWD_M_Liv
039_A014C186D039	Hepatocytes	M	PWD	M039_2_PWD_M_Liv
039_A015C013D039	LSECs	M	PWD	M039_2_PWD_M_Liv
039_A015C049D039	Hepatocytes	M	PWD	M039_2_PWD_M_Liv
039_A015C052D039	Hepatocytes	M	PWD	M039_2_PWD_M_Liv
039_A015C054D039	Hepatocytes	M	PWD	M039_2_PWD_M_Liv
039_A015C056D039	Hepatocytes	M	PWD	M039_2_PWD_M_Liv
039_A015C057D039	Hepatocytes	M	PWD	M039_2_PWD_M_Liv
039_A015C059D039	Hepatocytes	M	PWD	M039_2_PWD_M_Liv
039_A015C067D039	Hepatocytes	M	PWD	M039_2_PWD_M_Liv
039_A015C072D039	LSECs	M	PWD	M039_2_PWD_M_Liv
039_A015C086D039	Neurons	M	PWD	M039_2_PWD_M_Liv
039_A015C088D039	Hepatocytes	M	PWD	M039_2_PWD_M_Liv
039_A015C113D039	Hepatocytes	M	PWD	M039_2_PWD_M_Liv
039_A015C119D039	Hepatocytes	M	PWD	M039_2_PWD_M_Liv
039_A015C129D039	Hepatocytes	M	PWD	M039_2_PWD_M_Liv
039_A015C138D039	Hepatocytes	M	PWD	M039_2_PWD_M_Liv
039_A015C184D039	LSECs	M	PWD	M039_2_PWD_M_Liv
039_A015C186D039	Hepatocytes	M	PWD	M039_2_PWD_M_Liv
039_A016C010D039	B_Cells	M	PWD	M039_2_PWD_M_Liv
039_A016C032D039	Kupffer_Cells	M	PWD	M039_2_PWD_M_Liv
039_A016C036D039	Hepatocytes	M	PWD	M039_2_PWD_M_Liv
039_A016C049D039	Hepatocytes	M	PWD	M039_2_PWD_M_Liv
039_A016C050D039	Hepatocytes	M	PWD	M039_2_PWD_M_Liv
039_A016C056D039	LSECs	M	PWD	M039_2_PWD_M_Liv
039_A016C076D039	Hepatocytes	M	PWD	M039_2_PWD_M_Liv
039_A016C082D039	Hepatocytes	M	PWD	M039_2_PWD_M_Liv
039_A016C085D039	Hepatocytes	M	PWD	M039_2_PWD_M_Liv
039_A016C098D039	Hepatocytes	M	PWD	M039_2_PWD_M_Liv
039_A016C099D039	Hepatocytes	M	PWD	M039_2_PWD_M_Liv
039_A016C103D039	Hepatocytes	M	PWD	M039_2_PWD_M_Liv
039_A016C105D039	Hepatocytes	M	PWD	M039_2_PWD_M_Liv
039_A016C106D039	Hepatocytes	M	PWD	M039_2_PWD_M_Liv
039_A016C118D039	Hepatocytes	M	PWD	M039_2_PWD_M_Liv
039_A016C140D039	Hepatocytes	M	PWD	M039_2_PWD_M_Liv
039_A016C145D039	Hepatocytes	M	PWD	M039_2_PWD_M_Liv
039_A016C148D039	LSECs	M	PWD	M039_2_PWD_M_Liv
039_A016C162D039	Hepatocytes	M	PWD	M039_2_PWD_M_Liv
039_A016C169D039	Hepatocytes	M	PWD	M039_2_PWD_M_Liv
039_A016C170D039	Hepatocytes	M	PWD	M039_2_PWD_M_Liv
039_A016C190D039	Hepatocytes	M	PWD	M039_2_PWD_M_Liv
039_A017C008D039	Hepatocytes	M	PWD	M039_2_PWD_M_Liv
039_A017C010D039	Hepatocytes	M	PWD	M039_2_PWD_M_Liv
039_A017C016D039	Hepatocytes	M	PWD	M039_2_PWD_M_Liv
039_A017C031D039	Hepatocytes	M	PWD	M039_2_PWD_M_Liv
039_A017C040D039	Hepatocytes	M	PWD	M039_2_PWD_M_Liv
039_A017C052D039	Hepatocytes	M	PWD	M039_2_PWD_M_Liv
039_A017C053D039	Neurons	M	PWD	M039_2_PWD_M_Liv
039_A017C062D039	Hepatocytes	M	PWD	M039_2_PWD_M_Liv
039_A017C075D039	Hepatocytes	M	PWD	M039_2_PWD_M_Liv
039_A017C082D039	Hepatocytes	M	PWD	M039_2_PWD_M_Liv
039_A017C103D039	LSECs	M	PWD	M039_2_PWD_M_Liv
039_A017C131D039	Hepatocytes	M	PWD	M039_2_PWD_M_Liv
039_A017C142D039	Hepatocytes	M	PWD	M039_2_PWD_M_Liv
039_A017C159D039	Hepatocytes	M	PWD	M039_2_PWD_M_Liv
039_A017C166D039	Hepatocytes	M	PWD	M039_2_PWD_M_Liv
039_A017C170D039	Hepatocytes	M	PWD	M039_2_PWD_M_Liv
039_A017C183D039	Hepatocytes	M	PWD	M039_2_PWD_M_Liv
039_A018C026D039	Hepatocytes	M	PWD	M039_2_PWD_M_Liv
039_A018C031D039	Hepatocytes	M	PWD	M039_2_PWD_M_Liv
039_A018C053D039	Hepatocytes	M	PWD	M039_2_PWD_M_Liv
039_A018C056D039	Hepatocytes	M	PWD	M039_2_PWD_M_Liv
039_A018C060D039	LSECs	M	PWD	M039_2_PWD_M_Liv
039_A018C072D039	Hepatocytes	M	PWD	M039_2_PWD_M_Liv
039_A018C086D039	Hepatocytes	M	PWD	M039_2_PWD_M_Liv
039_A018C087D039	Hepatocytes	M	PWD	M039_2_PWD_M_Liv
039_A018C122D039	Hepatocytes	M	PWD	M039_2_PWD_M_Liv
039_A018C129D039	Hepatocytes	M	PWD	M039_2_PWD_M_Liv
039_A018C135D039	Hepatocytes	M	PWD	M039_2_PWD_M_Liv
039_A018C138D039	Hepatocytes	M	PWD	M039_2_PWD_M_Liv
039_A018C142D039	Hepatocytes	M	PWD	M039_2_PWD_M_Liv
039_A018C154D039	LSECs	M	PWD	M039_2_PWD_M_Liv
039_A018C156D039	Hepatocytes	M	PWD	M039_2_PWD_M_Liv
039_A018C158D039	Hepatocytes	M	PWD	M039_2_PWD_M_Liv
039_A018C163D039	Hepatocytes	M	PWD	M039_2_PWD_M_Liv
039_A019C001D039	HSCs	M	PWD	M039_2_PWD_M_Liv
039_A019C009D039	HSCs	M	PWD	M039_2_PWD_M_Liv
039_A019C034D039	Hepatocytes	M	PWD	M039_2_PWD_M_Liv
039_A019C047D039	Hepatocytes	M	PWD	M039_2_PWD_M_Liv
039_A019C056D039	Hepatocytes	M	PWD	M039_2_PWD_M_Liv
039_A019C057D039	LSECs	M	PWD	M039_2_PWD_M_Liv
039_A019C059D039	Hepatocytes	M	PWD	M039_2_PWD_M_Liv
039_A019C071D039	Hepatocytes	M	PWD	M039_2_PWD_M_Liv
039_A019C116D039	HSCs	M	PWD	M039_2_PWD_M_Liv
039_A019C153D039	Cholangiocytes	M	PWD	M039_2_PWD_M_Liv
039_A019C155D039	Hepatocytes	M	PWD	M039_2_PWD_M_Liv
039_A019C171D039	Hepatocytes	M	PWD	M039_2_PWD_M_Liv
039_A019C175D039	Hepatocytes	M	PWD	M039_2_PWD_M_Liv
039_A019C179D039	Hepatocytes	M	PWD	M039_2_PWD_M_Liv
039_A020C002D039	Hepatocytes	M	PWD	M039_2_PWD_M_Liv
039_A020C008D039	Hepatocytes	M	PWD	M039_2_PWD_M_Liv
039_A020C009D039	Hepatocytes	M	PWD	M039_2_PWD_M_Liv
039_A020C011D039	Hepatocytes	M	PWD	M039_2_PWD_M_Liv
039_A020C021D039	LSECs	M	PWD	M039_2_PWD_M_Liv
039_A020C041D039	Monocytes	M	PWD	M039_2_PWD_M_Liv
039_A020C067D039	Hepatocytes	M	PWD	M039_2_PWD_M_Liv
039_A020C085D039	Hepatocytes	M	PWD	M039_2_PWD_M_Liv
039_A020C089D039	Hepatocytes	M	PWD	M039_2_PWD_M_Liv
039_A020C097D039	Hepatocytes	M	PWD	M039_2_PWD_M_Liv
039_A020C099D039	Hepatocytes	M	PWD	M039_2_PWD_M_Liv
039_A020C115D039	Hepatocytes	M	PWD	M039_2_PWD_M_Liv
039_A020C125D039	Hepatocytes	M	PWD	M039_2_PWD_M_Liv
039_A020C142D039	Hepatocytes	M	PWD	M039_2_PWD_M_Liv
039_A020C150D039	Hepatocytes	M	PWD	M039_2_PWD_M_Liv
039_A020C153D039	LSECs	M	PWD	M039_2_PWD_M_Liv
039_A020C160D039	Hepatocytes	M	PWD	M039_2_PWD_M_Liv
039_A020C169D039	Hepatocytes	M	PWD	M039_2_PWD_M_Liv
039_A020C178D039	Hepatocytes	M	PWD	M039_2_PWD_M_Liv
039_A020C182D039	Hepatocytes	M	PWD	M039_2_PWD_M_Liv
039_A020C192D039	LSECs	M	PWD	M039_2_PWD_M_Liv
039_A021C023D039	LSECs	M	PWD	M039_2_PWD_M_Liv
039_A021C024D039	Hepatocytes	M	PWD	M039_2_PWD_M_Liv
039_A021C029D039	HSCs	M	PWD	M039_2_PWD_M_Liv
039_A021C057D039	Hepatocytes	M	PWD	M039_2_PWD_M_Liv
039_A021C060D039	LSECs	M	PWD	M039_2_PWD_M_Liv
039_A021C066D039	Hepatocytes	M	PWD	M039_2_PWD_M_Liv
039_A021C076D039	Hepatocytes	M	PWD	M039_2_PWD_M_Liv
039_A021C083D039	Hepatocytes	M	PWD	M039_2_PWD_M_Liv
039_A021C102D039	Hepatocytes	M	PWD	M039_2_PWD_M_Liv
039_A021C107D039	Hepatocytes	M	PWD	M039_2_PWD_M_Liv
039_A021C109D039	Hepatocytes	M	PWD	M039_2_PWD_M_Liv
039_A021C116D039	Hepatocytes	M	PWD	M039_2_PWD_M_Liv
039_A021C123D039	Hepatocytes	M	PWD	M039_2_PWD_M_Liv
039_A021C133D039	LSECs	M	PWD	M039_2_PWD_M_Liv
039_A021C135D039	Hepatocytes	M	PWD	M039_2_PWD_M_Liv
039_A021C181D039	Hepatocytes	M	PWD	M039_2_PWD_M_Liv
039_A021C187D039	Hepatocytes	M	PWD	M039_2_PWD_M_Liv
039_A022C006D039	Hepatocytes	M	PWD	M039_2_PWD_M_Liv
039_A022C026D039	Hepatocytes	M	PWD	M039_2_PWD_M_Liv
039_A022C050D039	Hepatocytes	M	PWD	M039_2_PWD_M_Liv
039_A022C056D039	Kupffer_Cells	M	PWD	M039_2_PWD_M_Liv
039_A022C062D039	Hepatocytes	M	PWD	M039_2_PWD_M_Liv
039_A022C071D039	Hepatocytes	M	PWD	M039_2_PWD_M_Liv
039_A022C080D039	Hepatocytes	M	PWD	M039_2_PWD_M_Liv
039_A022C089D039	Hepatocytes	M	PWD	M039_2_PWD_M_Liv
039_A022C092D039	LSECs	M	PWD	M039_2_PWD_M_Liv
039_A022C093D039	Hepatocytes	M	PWD	M039_2_PWD_M_Liv
039_A022C122D039	LSECs	M	PWD	M039_2_PWD_M_Liv
039_A022C139D039	Hepatocytes	M	PWD	M039_2_PWD_M_Liv
039_A022C150D039	Hepatocytes	M	PWD	M039_2_PWD_M_Liv
039_A022C168D039	Kupffer_Cells	M	PWD	M039_2_PWD_M_Liv
039_A022C177D039	Hepatocytes	M	PWD	M039_2_PWD_M_Liv
039_A023C008D039	Hepatocytes	M	PWD	M039_2_PWD_M_Liv
039_A023C015D039	Hepatocytes	M	PWD	M039_2_PWD_M_Liv
039_A023C021D039	Monocytes	M	PWD	M039_2_PWD_M_Liv
039_A023C024D039	Hepatocytes	M	PWD	M039_2_PWD_M_Liv
039_A023C065D039	Neurons	M	PWD	M039_2_PWD_M_Liv
039_A023C076D039	Hepatocytes	M	PWD	M039_2_PWD_M_Liv
039_A023C082D039	Hepatocytes	M	PWD	M039_2_PWD_M_Liv
039_A023C093D039	HSCs	M	PWD	M039_2_PWD_M_Liv
039_A023C106D039	Hepatocytes	M	PWD	M039_2_PWD_M_Liv
039_A023C110D039	Hepatocytes	M	PWD	M039_2_PWD_M_Liv
039_A023C115D039	Hepatocytes	M	PWD	M039_2_PWD_M_Liv
039_A023C121D039	Hepatocytes	M	PWD	M039_2_PWD_M_Liv
039_A023C125D039	LSECs	M	PWD	M039_2_PWD_M_Liv
039_A023C175D039	Hepatocytes	M	PWD	M039_2_PWD_M_Liv
039_A023C179D039	Hepatocytes	M	PWD	M039_2_PWD_M_Liv
039_A023C187D039	LSECs	M	PWD	M039_2_PWD_M_Liv
039_A024C011D039	Hepatocytes	M	PWD	M039_2_PWD_M_Liv
039_A024C026D039	LSECs	M	PWD	M039_2_PWD_M_Liv
039_A024C028D039	Hepatocytes	M	PWD	M039_2_PWD_M_Liv
039_A024C032D039	Hepatocytes	M	PWD	M039_2_PWD_M_Liv
039_A024C037D039	Hepatocytes	M	PWD	M039_2_PWD_M_Liv
039_A024C042D039	Hepatocytes	M	PWD	M039_2_PWD_M_Liv
039_A024C047D039	Hepatocytes	M	PWD	M039_2_PWD_M_Liv
039_A024C048D039	HSCs	M	PWD	M039_2_PWD_M_Liv
039_A024C052D039	Hepatocytes	M	PWD	M039_2_PWD_M_Liv
039_A024C055D039	B_Cells	M	PWD	M039_2_PWD_M_Liv
039_A024C060D039	Hepatocytes	M	PWD	M039_2_PWD_M_Liv
039_A024C061D039	Hepatocytes	M	PWD	M039_2_PWD_M_Liv
039_A024C070D039	Hepatocytes	M	PWD	M039_2_PWD_M_Liv
039_A024C108D039	LSECs	M	PWD	M039_2_PWD_M_Liv
039_A024C115D039	Hepatocytes	M	PWD	M039_2_PWD_M_Liv
039_A024C125D039	Hepatocytes	M	PWD	M039_2_PWD_M_Liv
039_A024C127D039	Hepatocytes	M	PWD	M039_2_PWD_M_Liv
039_A024C132D039	Hepatocytes	M	PWD	M039_2_PWD_M_Liv
039_A024C142D039	Hepatocytes	M	PWD	M039_2_PWD_M_Liv
039_A024C143D039	Hepatocytes	M	PWD	M039_2_PWD_M_Liv
039_A024C145D039	LSECs	M	PWD	M039_2_PWD_M_Liv
039_A024C153D039	Hepatocytes	M	PWD	M039_2_PWD_M_Liv
039_A024C168D039	Kupffer_Cells	M	PWD	M039_2_PWD_M_Liv
039_A024C174D039	Hepatocytes	M	PWD	M039_2_PWD_M_Liv
039_A024C175D039	LSECs	M	PWD	M039_2_PWD_M_Liv
039_A024C190D039	Hepatocytes	M	PWD	M039_2_PWD_M_Liv
039_A025C022D039	Hepatocytes	M	PWD	M039_2_PWD_M_Liv
039_A025C049D039	Hepatocytes	M	PWD	M039_2_PWD_M_Liv
039_A025C061D039	Hepatocytes	M	PWD	M039_2_PWD_M_Liv
039_A025C062D039	Hepatocytes	M	PWD	M039_2_PWD_M_Liv
039_A025C063D039	LSECs	M	PWD	M039_2_PWD_M_Liv
039_A025C065D039	LSECs	M	PWD	M039_2_PWD_M_Liv
039_A025C080D039	Hepatocytes	M	PWD	M039_2_PWD_M_Liv
039_A025C108D039	Hepatocytes	M	PWD	M039_2_PWD_M_Liv
039_A025C116D039	Kupffer_Cells	M	PWD	M039_2_PWD_M_Liv
039_A025C127D039	Hepatocytes	M	PWD	M039_2_PWD_M_Liv
039_A025C133D039	Hepatocytes	M	PWD	M039_2_PWD_M_Liv
039_A025C143D039	Hepatocytes	M	PWD	M039_2_PWD_M_Liv
039_A025C169D039	Hepatocytes	M	PWD	M039_2_PWD_M_Liv
039_A025C185D039	Hepatocytes	M	PWD	M039_2_PWD_M_Liv
039_A026C007D039	Hepatocytes	M	PWD	M039_2_PWD_M_Liv
039_A026C020D039	Hepatocytes	M	PWD	M039_2_PWD_M_Liv
039_A026C036D039	Hepatocytes	M	PWD	M039_2_PWD_M_Liv
039_A026C047D039	Hepatocytes	M	PWD	M039_2_PWD_M_Liv
039_A026C050D039	Hepatocytes	M	PWD	M039_2_PWD_M_Liv
039_A026C051D039	Hepatocytes	M	PWD	M039_2_PWD_M_Liv
039_A026C094D039	Hepatocytes	M	PWD	M039_2_PWD_M_Liv
039_A026C109D039	HSCs	M	PWD	M039_2_PWD_M_Liv
039_A026C111D039	Hepatocytes	M	PWD	M039_2_PWD_M_Liv
039_A026C114D039	LSECs	M	PWD	M039_2_PWD_M_Liv
039_A026C115D039	Hepatocytes	M	PWD	M039_2_PWD_M_Liv
039_A026C129D039	Hepatocytes	M	PWD	M039_2_PWD_M_Liv
039_A026C131D039	Hepatocytes	M	PWD	M039_2_PWD_M_Liv
039_A026C138D039	Hepatocytes	M	PWD	M039_2_PWD_M_Liv
039_A026C150D039	Hepatocytes	M	PWD	M039_2_PWD_M_Liv
039_A026C152D039	Hepatocytes	M	PWD	M039_2_PWD_M_Liv
039_A027C002D039	LSECs	M	PWD	M039_2_PWD_M_Liv
039_A027C013D039	Hepatocytes	M	PWD	M039_2_PWD_M_Liv
039_A027C047D039	LSECs	M	PWD	M039_2_PWD_M_Liv
039_A027C074D039	Hepatocytes	M	PWD	M039_2_PWD_M_Liv
039_A027C083D039	Hepatocytes	M	PWD	M039_2_PWD_M_Liv
039_A027C084D039	Hepatocytes	M	PWD	M039_2_PWD_M_Liv
039_A027C088D039	Hepatocytes	M	PWD	M039_2_PWD_M_Liv
039_A027C089D039	Hepatocytes	M	PWD	M039_2_PWD_M_Liv
039_A027C091D039	Hepatocytes	M	PWD	M039_2_PWD_M_Liv
039_A027C099D039	Hepatocytes	M	PWD	M039_2_PWD_M_Liv
039_A027C100D039	Hepatocytes	M	PWD	M039_2_PWD_M_Liv
039_A027C104D039	Hepatocytes	M	PWD	M039_2_PWD_M_Liv
039_A027C120D039	Hepatocytes	M	PWD	M039_2_PWD_M_Liv
039_A027C124D039	Hepatocytes	M	PWD	M039_2_PWD_M_Liv
039_A027C136D039	Hepatocytes	M	PWD	M039_2_PWD_M_Liv
039_A027C165D039	Hepatocytes	M	PWD	M039_2_PWD_M_Liv
039_A027C171D039	HSCs	M	PWD	M039_2_PWD_M_Liv
039_A027C181D039	Hepatocytes	M	PWD	M039_2_PWD_M_Liv
039_A027C185D039	Hepatocytes	M	PWD	M039_2_PWD_M_Liv
039_A027C190D039	Hepatocytes	M	PWD	M039_2_PWD_M_Liv
039_A028C007D039	Hepatocytes	M	PWD	M039_2_PWD_M_Liv
039_A028C018D039	Hepatocytes	M	PWD	M039_2_PWD_M_Liv
039_A028C020D039	Monocytes	M	PWD	M039_2_PWD_M_Liv
039_A028C031D039	Hepatocytes	M	PWD	M039_2_PWD_M_Liv
039_A028C039D039	Hepatocytes	M	PWD	M039_2_PWD_M_Liv
039_A028C046D039	Hepatocytes	M	PWD	M039_2_PWD_M_Liv
039_A028C047D039	Hepatocytes	M	PWD	M039_2_PWD_M_Liv
039_A028C066D039	Hepatocytes	M	PWD	M039_2_PWD_M_Liv
039_A028C084D039	LSECs	M	PWD	M039_2_PWD_M_Liv
039_A028C087D039	Hepatocytes	M	PWD	M039_2_PWD_M_Liv
039_A028C092D039	Hepatocytes	M	PWD	M039_2_PWD_M_Liv
039_A028C093D039	Hepatocytes	M	PWD	M039_2_PWD_M_Liv
039_A028C115D039	Hepatocytes	M	PWD	M039_2_PWD_M_Liv
039_A028C134D039	Hepatocytes	M	PWD	M039_2_PWD_M_Liv
039_A028C140D039	Hepatocytes	M	PWD	M039_2_PWD_M_Liv
039_A028C157D039	Hepatocytes	M	PWD	M039_2_PWD_M_Liv
039_A028C169D039	Hepatocytes	M	PWD	M039_2_PWD_M_Liv
039_A029C002D039	Hepatocytes	M	PWD	M039_2_PWD_M_Liv
039_A029C018D039	Hepatocytes	M	PWD	M039_2_PWD_M_Liv
039_A029C039D039	HSCs	M	PWD	M039_2_PWD_M_Liv
039_A029C047D039	Hepatocytes	M	PWD	M039_2_PWD_M_Liv
039_A029C051D039	LSECs	M	PWD	M039_2_PWD_M_Liv
039_A029C079D039	Neurons	M	PWD	M039_2_PWD_M_Liv
039_A029C106D039	Hepatocytes	M	PWD	M039_2_PWD_M_Liv
039_A029C109D039	Hepatocytes	M	PWD	M039_2_PWD_M_Liv
039_A029C119D039	Hepatocytes	M	PWD	M039_2_PWD_M_Liv
039_A029C120D039	LSECs	M	PWD	M039_2_PWD_M_Liv
039_A029C127D039	Hepatocytes	M	PWD	M039_2_PWD_M_Liv
039_A029C131D039	HSCs	M	PWD	M039_2_PWD_M_Liv
039_A029C134D039	Hepatocytes	M	PWD	M039_2_PWD_M_Liv
039_A029C154D039	Hepatocytes	M	PWD	M039_2_PWD_M_Liv
039_A029C160D039	Hepatocytes	M	PWD	M039_2_PWD_M_Liv
039_A029C161D039	Hepatocytes	M	PWD	M039_2_PWD_M_Liv
039_A030C010D039	B_Cells	M	PWD	M039_2_PWD_M_Liv
039_A030C018D039	Hepatocytes	M	PWD	M039_2_PWD_M_Liv
039_A030C048D039	Hepatocytes	M	PWD	M039_2_PWD_M_Liv
039_A030C056D039	Hepatocytes	M	PWD	M039_2_PWD_M_Liv
039_A030C057D039	Hepatocytes	M	PWD	M039_2_PWD_M_Liv
039_A030C058D039	Hepatocytes	M	PWD	M039_2_PWD_M_Liv
039_A030C062D039	HSCs	M	PWD	M039_2_PWD_M_Liv
039_A030C071D039	LSECs	M	PWD	M039_2_PWD_M_Liv
039_A030C079D039	Hepatocytes	M	PWD	M039_2_PWD_M_Liv
039_A030C101D039	Hepatocytes	M	PWD	M039_2_PWD_M_Liv
039_A030C105D039	Hepatocytes	M	PWD	M039_2_PWD_M_Liv
039_A030C119D039	Hepatocytes	M	PWD	M039_2_PWD_M_Liv
039_A030C120D039	Hepatocytes	M	PWD	M039_2_PWD_M_Liv
039_A030C138D039	Hepatocytes	M	PWD	M039_2_PWD_M_Liv
039_A030C154D039	HSCs	M	PWD	M039_2_PWD_M_Liv
039_A030C164D039	Hepatocytes	M	PWD	M039_2_PWD_M_Liv
039_A030C172D039	LSECs	M	PWD	M039_2_PWD_M_Liv
039_A030C178D039	LSECs	M	PWD	M039_2_PWD_M_Liv
039_A030C179D039	LSECs	M	PWD	M039_2_PWD_M_Liv
039_A030C189D039	LSECs	M	PWD	M039_2_PWD_M_Liv
039_A031C012D039	LSECs	M	PWD	M039_2_PWD_M_Liv
039_A031C021D039	LSECs	M	PWD	M039_2_PWD_M_Liv
039_A031C040D039	Hepatocytes	M	PWD	M039_2_PWD_M_Liv
039_A031C051D039	Hepatocytes	M	PWD	M039_2_PWD_M_Liv
039_A031C069D039	Hepatocytes	M	PWD	M039_2_PWD_M_Liv
039_A031C084D039	Hepatocytes	M	PWD	M039_2_PWD_M_Liv
039_A031C091D039	Hepatocytes	M	PWD	M039_2_PWD_M_Liv
039_A031C108D039	Hepatocytes	M	PWD	M039_2_PWD_M_Liv
039_A031C111D039	Hepatocytes	M	PWD	M039_2_PWD_M_Liv
039_A031C126D039	Hepatocytes	M	PWD	M039_2_PWD_M_Liv
039_A031C128D039	Hepatocytes	M	PWD	M039_2_PWD_M_Liv
039_A031C184D039	Hepatocytes	M	PWD	M039_2_PWD_M_Liv
039_A031C186D039	Hepatocytes	M	PWD	M039_2_PWD_M_Liv
039_A032C023D039	Hepatocytes	M	PWD	M039_2_PWD_M_Liv
039_A032C037D039	Hepatocytes	M	PWD	M039_2_PWD_M_Liv
039_A032C052D039	Hepatocytes	M	PWD	M039_2_PWD_M_Liv
039_A032C061D039	Hepatocytes	M	PWD	M039_2_PWD_M_Liv
039_A032C062D039	Hepatocytes	M	PWD	M039_2_PWD_M_Liv
039_A032C085D039	Hepatocytes	M	PWD	M039_2_PWD_M_Liv
039_A032C088D039	Kupffer_Cells	M	PWD	M039_2_PWD_M_Liv
039_A032C106D039	Hepatocytes	M	PWD	M039_2_PWD_M_Liv
039_A032C133D039	Hepatocytes	M	PWD	M039_2_PWD_M_Liv
039_A032C139D039	Hepatocytes	M	PWD	M039_2_PWD_M_Liv
039_A032C171D039	Hepatocytes	M	PWD	M039_2_PWD_M_Liv
039_A033C002D039	Hepatocytes	M	PWD	M039_2_PWD_M_Liv
039_A033C007D039	Hepatocytes	M	PWD	M039_2_PWD_M_Liv
039_A033C013D039	Hepatocytes	M	PWD	M039_2_PWD_M_Liv
039_A033C022D039	HSCs	M	PWD	M039_2_PWD_M_Liv
039_A033C056D039	Hepatocytes	M	PWD	M039_2_PWD_M_Liv
039_A033C062D039	Hepatocytes	M	PWD	M039_2_PWD_M_Liv
039_A033C070D039	Hepatocytes	M	PWD	M039_2_PWD_M_Liv
039_A033C078D039	Hepatocytes	M	PWD	M039_2_PWD_M_Liv
039_A033C091D039	Hepatocytes	M	PWD	M039_2_PWD_M_Liv
039_A033C093D039	Hepatocytes	M	PWD	M039_2_PWD_M_Liv
039_A033C105D039	Hepatocytes	M	PWD	M039_2_PWD_M_Liv
039_A033C106D039	Hepatocytes	M	PWD	M039_2_PWD_M_Liv
039_A033C132D039	Hepatocytes	M	PWD	M039_2_PWD_M_Liv
039_A033C149D039	LSECs	M	PWD	M039_2_PWD_M_Liv
039_A033C165D039	Hepatocytes	M	PWD	M039_2_PWD_M_Liv
039_A033C171D039	Hepatocytes	M	PWD	M039_2_PWD_M_Liv
039_A034C004D039	Hepatocytes	M	PWD	M039_2_PWD_M_Liv
039_A034C006D039	Hepatocytes	M	PWD	M039_2_PWD_M_Liv
039_A034C012D039	Hepatocytes	M	PWD	M039_2_PWD_M_Liv
039_A034C020D039	Hepatocytes	M	PWD	M039_2_PWD_M_Liv
039_A034C027D039	Kupffer_Cells	M	PWD	M039_2_PWD_M_Liv
039_A034C028D039	Hepatocytes	M	PWD	M039_2_PWD_M_Liv
039_A034C054D039	Hepatocytes	M	PWD	M039_2_PWD_M_Liv
039_A034C072D039	LSECs	M	PWD	M039_2_PWD_M_Liv
039_A034C073D039	Hepatocytes	M	PWD	M039_2_PWD_M_Liv
039_A034C116D039	Hepatocytes	M	PWD	M039_2_PWD_M_Liv
039_A034C125D039	Hepatocytes	M	PWD	M039_2_PWD_M_Liv
039_A034C128D039	Hepatocytes	M	PWD	M039_2_PWD_M_Liv
039_A034C137D039	Hepatocytes	M	PWD	M039_2_PWD_M_Liv
039_A034C138D039	Hepatocytes	M	PWD	M039_2_PWD_M_Liv
039_A034C149D039	Hepatocytes	M	PWD	M039_2_PWD_M_Liv
039_A034C159D039	LSECs	M	PWD	M039_2_PWD_M_Liv
039_A034C164D039	Kupffer_Cells	M	PWD	M039_2_PWD_M_Liv
039_A034C172D039	Hepatocytes	M	PWD	M039_2_PWD_M_Liv
039_A034C189D039	Hepatocytes	M	PWD	M039_2_PWD_M_Liv
039_A035C002D039	Hepatocytes	M	PWD	M039_2_PWD_M_Liv
039_A035C008D039	Hepatocytes	M	PWD	M039_2_PWD_M_Liv
039_A035C068D039	Hepatocytes	M	PWD	M039_2_PWD_M_Liv
039_A035C072D039	Hepatocytes	M	PWD	M039_2_PWD_M_Liv
039_A035C073D039	Hepatocytes	M	PWD	M039_2_PWD_M_Liv
039_A035C077D039	LSECs	M	PWD	M039_2_PWD_M_Liv
039_A035C080D039	Hepatocytes	M	PWD	M039_2_PWD_M_Liv
039_A035C087D039	HSCs	M	PWD	M039_2_PWD_M_Liv
039_A035C091D039	Hepatocytes	M	PWD	M039_2_PWD_M_Liv
039_A035C094D039	Hepatocytes	M	PWD	M039_2_PWD_M_Liv
039_A035C095D039	Hepatocytes	M	PWD	M039_2_PWD_M_Liv
039_A035C113D039	LSECs	M	PWD	M039_2_PWD_M_Liv
039_A035C126D039	Hepatocytes	M	PWD	M039_2_PWD_M_Liv
039_A035C130D039	Hepatocytes	M	PWD	M039_2_PWD_M_Liv
039_A035C131D039	Hepatocytes	M	PWD	M039_2_PWD_M_Liv
039_A035C142D039	Hepatocytes	M	PWD	M039_2_PWD_M_Liv
039_A035C169D039	Hepatocytes	M	PWD	M039_2_PWD_M_Liv
039_A035C180D039	Hepatocytes	M	PWD	M039_2_PWD_M_Liv
039_A036C031D039	Hepatocytes	M	PWD	M039_2_PWD_M_Liv
039_A036C032D039	Hepatocytes	M	PWD	M039_2_PWD_M_Liv
039_A036C091D039	B_Cells	M	PWD	M039_2_PWD_M_Liv
039_A036C097D039	Hepatocytes	M	PWD	M039_2_PWD_M_Liv
039_A036C110D039	Hepatocytes	M	PWD	M039_2_PWD_M_Liv
039_A036C123D039	Hepatocytes	M	PWD	M039_2_PWD_M_Liv
039_A036C125D039	Hepatocytes	M	PWD	M039_2_PWD_M_Liv
039_A036C135D039	B_Cells	M	PWD	M039_2_PWD_M_Liv
039_A036C147D039	Kupffer_Cells	M	PWD	M039_2_PWD_M_Liv
039_A036C155D039	Hepatocytes	M	PWD	M039_2_PWD_M_Liv
039_A036C160D039	Hepatocytes	M	PWD	M039_2_PWD_M_Liv
039_A036C161D039	HSCs	M	PWD	M039_2_PWD_M_Liv
039_A036C164D039	Hepatocytes	M	PWD	M039_2_PWD_M_Liv
039_A036C165D039	Hepatocytes	M	PWD	M039_2_PWD_M_Liv
039_A036C166D039	Hepatocytes	M	PWD	M039_2_PWD_M_Liv
039_A037C004D039	HSCs	M	PWD	M039_2_PWD_M_Liv
039_A037C017D039	LSECs	M	PWD	M039_2_PWD_M_Liv
039_A037C018D039	Hepatocytes	M	PWD	M039_2_PWD_M_Liv
039_A037C041D039	Hepatocytes	M	PWD	M039_2_PWD_M_Liv
039_A037C047D039	LSECs	M	PWD	M039_2_PWD_M_Liv
039_A037C074D039	Hepatocytes	M	PWD	M039_2_PWD_M_Liv
039_A037C107D039	LSECs	M	PWD	M039_2_PWD_M_Liv
039_A037C111D039	Hepatocytes	M	PWD	M039_2_PWD_M_Liv
039_A037C122D039	LSECs	M	PWD	M039_2_PWD_M_Liv
039_A037C128D039	Hepatocytes	M	PWD	M039_2_PWD_M_Liv
039_A037C146D039	LSECs	M	PWD	M039_2_PWD_M_Liv
039_A037C147D039	Hepatocytes	M	PWD	M039_2_PWD_M_Liv
039_A038C008D039	Hepatocytes	M	PWD	M039_2_PWD_M_Liv
039_A038C029D039	Hepatocytes	M	PWD	M039_2_PWD_M_Liv
039_A038C033D039	LSECs	M	PWD	M039_2_PWD_M_Liv
039_A038C049D039	Hepatocytes	M	PWD	M039_2_PWD_M_Liv
039_A038C069D039	Hepatocytes	M	PWD	M039_2_PWD_M_Liv
039_A038C088D039	Hepatocytes	M	PWD	M039_2_PWD_M_Liv
039_A038C119D039	Hepatocytes	M	PWD	M039_2_PWD_M_Liv
039_A038C122D039	Hepatocytes	M	PWD	M039_2_PWD_M_Liv
039_A038C134D039	Hepatocytes	M	PWD	M039_2_PWD_M_Liv
039_A038C151D039	Hepatocytes	M	PWD	M039_2_PWD_M_Liv
039_A038C158D039	Hepatocytes	M	PWD	M039_2_PWD_M_Liv
039_A038C162D039	Hepatocytes	M	PWD	M039_2_PWD_M_Liv
039_A038C164D039	Hepatocytes	M	PWD	M039_2_PWD_M_Liv
039_A038C165D039	Hepatocytes	M	PWD	M039_2_PWD_M_Liv
039_A038C173D039	Hepatocytes	M	PWD	M039_2_PWD_M_Liv
039_A038C184D039	Hepatocytes	M	PWD	M039_2_PWD_M_Liv
039_A039C006D039	Hepatocytes	M	PWD	M039_2_PWD_M_Liv
039_A039C009D039	Hepatocytes	M	PWD	M039_2_PWD_M_Liv
039_A039C012D039	Hepatocytes	M	PWD	M039_2_PWD_M_Liv
039_A039C016D039	Hepatocytes	M	PWD	M039_2_PWD_M_Liv
039_A039C044D039	Hepatocytes	M	PWD	M039_2_PWD_M_Liv
039_A039C054D039	B_Cells	M	PWD	M039_2_PWD_M_Liv
039_A039C077D039	LSECs	M	PWD	M039_2_PWD_M_Liv
039_A039C097D039	Hepatocytes	M	PWD	M039_2_PWD_M_Liv
039_A039C118D039	Hepatocytes	M	PWD	M039_2_PWD_M_Liv
039_A039C133D039	Hepatocytes	M	PWD	M039_2_PWD_M_Liv
039_A039C134D039	Hepatocytes	M	PWD	M039_2_PWD_M_Liv
039_A039C149D039	Hepatocytes	M	PWD	M039_2_PWD_M_Liv
039_A040C002D039	Hepatocytes	M	PWD	M039_2_PWD_M_Liv
039_A040C033D039	Hepatocytes	M	PWD	M039_2_PWD_M_Liv
039_A040C037D039	Hepatocytes	M	PWD	M039_2_PWD_M_Liv
039_A040C043D039	Hepatocytes	M	PWD	M039_2_PWD_M_Liv
039_A040C050D039	Hepatocytes	M	PWD	M039_2_PWD_M_Liv
039_A040C063D039	Hepatocytes	M	PWD	M039_2_PWD_M_Liv
039_A040C065D039	Hepatocytes	M	PWD	M039_2_PWD_M_Liv
039_A040C072D039	Hepatocytes	M	PWD	M039_2_PWD_M_Liv
039_A040C077D039	Hepatocytes	M	PWD	M039_2_PWD_M_Liv
039_A040C081D039	Hepatocytes	M	PWD	M039_2_PWD_M_Liv
039_A040C124D039	LSECs	M	PWD	M039_2_PWD_M_Liv
039_A040C134D039	Hepatocytes	M	PWD	M039_2_PWD_M_Liv
039_A040C135D039	Hepatocytes	M	PWD	M039_2_PWD_M_Liv
039_A040C141D039	Hepatocytes	M	PWD	M039_2_PWD_M_Liv
039_A040C150D039	Hepatocytes	M	PWD	M039_2_PWD_M_Liv
039_A040C151D039	Hepatocytes	M	PWD	M039_2_PWD_M_Liv
039_A040C156D039	Hepatocytes	M	PWD	M039_2_PWD_M_Liv
039_A040C171D039	B_Cells	M	PWD	M039_2_PWD_M_Liv
039_A040C172D039	LSECs	M	PWD	M039_2_PWD_M_Liv
039_A040C187D039	Hepatocytes	M	PWD	M039_2_PWD_M_Liv
039_A041C005D039	Hepatocytes	M	PWD	M039_2_PWD_M_Liv
039_A041C007D039	Hepatocytes	M	PWD	M039_2_PWD_M_Liv
039_A041C024D039	Hepatocytes	M	PWD	M039_2_PWD_M_Liv
039_A041C038D039	LSECs	M	PWD	M039_2_PWD_M_Liv
039_A041C043D039	Hepatocytes	M	PWD	M039_2_PWD_M_Liv
039_A041C051D039	Hepatocytes	M	PWD	M039_2_PWD_M_Liv
039_A041C053D039	Hepatocytes	M	PWD	M039_2_PWD_M_Liv
039_A041C061D039	LSECs	M	PWD	M039_2_PWD_M_Liv
039_A041C070D039	Hepatocytes	M	PWD	M039_2_PWD_M_Liv
039_A041C095D039	Hepatocytes	M	PWD	M039_2_PWD_M_Liv
039_A041C121D039	Hepatocytes	M	PWD	M039_2_PWD_M_Liv
039_A041C155D039	Hepatocytes	M	PWD	M039_2_PWD_M_Liv
039_A041C177D039	Hepatocytes	M	PWD	M039_2_PWD_M_Liv
039_A041C183D039	Hepatocytes	M	PWD	M039_2_PWD_M_Liv
039_A042C016D039	Hepatocytes	M	PWD	M039_2_PWD_M_Liv
039_A042C034D039	Hepatocytes	M	PWD	M039_2_PWD_M_Liv
039_A042C043D039	Hepatocytes	M	PWD	M039_2_PWD_M_Liv
039_A042C045D039	Kupffer_Cells	M	PWD	M039_2_PWD_M_Liv
039_A042C054D039	Hepatocytes	M	PWD	M039_2_PWD_M_Liv
039_A042C055D039	Hepatocytes	M	PWD	M039_2_PWD_M_Liv
039_A042C061D039	LSECs	M	PWD	M039_2_PWD_M_Liv
039_A042C069D039	Hepatocytes	M	PWD	M039_2_PWD_M_Liv
039_A042C073D039	Kupffer_Cells	M	PWD	M039_2_PWD_M_Liv
039_A042C078D039	Hepatocytes	M	PWD	M039_2_PWD_M_Liv
039_A042C080D039	Hepatocytes	M	PWD	M039_2_PWD_M_Liv
039_A042C089D039	Hepatocytes	M	PWD	M039_2_PWD_M_Liv
039_A042C092D039	Hepatocytes	M	PWD	M039_2_PWD_M_Liv
039_A042C093D039	Hepatocytes	M	PWD	M039_2_PWD_M_Liv
039_A042C099D039	Hepatocytes	M	PWD	M039_2_PWD_M_Liv
039_A042C100D039	LSECs	M	PWD	M039_2_PWD_M_Liv
039_A042C101D039	Hepatocytes	M	PWD	M039_2_PWD_M_Liv
039_A042C107D039	Kupffer_Cells	M	PWD	M039_2_PWD_M_Liv
039_A042C119D039	LSECs	M	PWD	M039_2_PWD_M_Liv
039_A042C125D039	LSECs	M	PWD	M039_2_PWD_M_Liv
039_A042C130D039	Hepatocytes	M	PWD	M039_2_PWD_M_Liv
039_A042C139D039	Hepatocytes	M	PWD	M039_2_PWD_M_Liv
039_A042C145D039	Hepatocytes	M	PWD	M039_2_PWD_M_Liv
039_A042C148D039	Hepatocytes	M	PWD	M039_2_PWD_M_Liv
039_A042C151D039	Hepatocytes	M	PWD	M039_2_PWD_M_Liv
039_A042C153D039	LSECs	M	PWD	M039_2_PWD_M_Liv
039_A042C164D039	Hepatocytes	M	PWD	M039_2_PWD_M_Liv
039_A042C181D039	Hepatocytes	M	PWD	M039_2_PWD_M_Liv
039_A043C012D039	Hepatocytes	M	PWD	M039_2_PWD_M_Liv
039_A043C014D039	Hepatocytes	M	PWD	M039_2_PWD_M_Liv
039_A043C031D039	LSECs	M	PWD	M039_2_PWD_M_Liv
039_A043C040D039	Kupffer_Cells	M	PWD	M039_2_PWD_M_Liv
039_A043C049D039	B_Cells	M	PWD	M039_2_PWD_M_Liv
039_A043C058D039	Hepatocytes	M	PWD	M039_2_PWD_M_Liv
039_A043C083D039	Hepatocytes	M	PWD	M039_2_PWD_M_Liv
039_A043C090D039	Hepatocytes	M	PWD	M039_2_PWD_M_Liv
039_A043C103D039	Hepatocytes	M	PWD	M039_2_PWD_M_Liv
039_A043C107D039	Hepatocytes	M	PWD	M039_2_PWD_M_Liv
039_A043C110D039	Hepatocytes	M	PWD	M039_2_PWD_M_Liv
039_A043C122D039	Hepatocytes	M	PWD	M039_2_PWD_M_Liv
039_A043C130D039	LSECs	M	PWD	M039_2_PWD_M_Liv
039_A043C135D039	Hepatocytes	M	PWD	M039_2_PWD_M_Liv
039_A043C142D039	Hepatocytes	M	PWD	M039_2_PWD_M_Liv
039_A043C151D039	Hepatocytes	M	PWD	M039_2_PWD_M_Liv
039_A043C165D039	Hepatocytes	M	PWD	M039_2_PWD_M_Liv
039_A043C173D039	Hepatocytes	M	PWD	M039_2_PWD_M_Liv
039_A043C188D039	Hepatocytes	M	PWD	M039_2_PWD_M_Liv
039_A043C189D039	Hepatocytes	M	PWD	M039_2_PWD_M_Liv
039_A044C003D039	Hepatocytes	M	PWD	M039_2_PWD_M_Liv
039_A044C017D039	Hepatocytes	M	PWD	M039_2_PWD_M_Liv
039_A044C022D039	Hepatocytes	M	PWD	M039_2_PWD_M_Liv
039_A044C032D039	Hepatocytes	M	PWD	M039_2_PWD_M_Liv
039_A044C041D039	Hepatocytes	M	PWD	M039_2_PWD_M_Liv
039_A044C054D039	Hepatocytes	M	PWD	M039_2_PWD_M_Liv
039_A044C060D039	Hepatocytes	M	PWD	M039_2_PWD_M_Liv
039_A044C074D039	Hepatocytes	M	PWD	M039_2_PWD_M_Liv
039_A044C076D039	Hepatocytes	M	PWD	M039_2_PWD_M_Liv
039_A044C090D039	Hepatocytes	M	PWD	M039_2_PWD_M_Liv
039_A044C098D039	Hepatocytes	M	PWD	M039_2_PWD_M_Liv
039_A044C143D039	Hepatocytes	M	PWD	M039_2_PWD_M_Liv
039_A044C159D039	Hepatocytes	M	PWD	M039_2_PWD_M_Liv
039_A044C167D039	Hepatocytes	M	PWD	M039_2_PWD_M_Liv
039_A044C178D039	LSECs	M	PWD	M039_2_PWD_M_Liv
039_A045C002D039	HSCs	M	PWD	M039_2_PWD_M_Liv
039_A045C010D039	LSECs	M	PWD	M039_2_PWD_M_Liv
039_A045C017D039	Hepatocytes	M	PWD	M039_2_PWD_M_Liv
039_A045C021D039	Hepatocytes	M	PWD	M039_2_PWD_M_Liv
039_A045C027D039	Hepatocytes	M	PWD	M039_2_PWD_M_Liv
039_A045C030D039	Hepatocytes	M	PWD	M039_2_PWD_M_Liv
039_A045C035D039	Hepatocytes	M	PWD	M039_2_PWD_M_Liv
039_A045C037D039	HSCs	M	PWD	M039_2_PWD_M_Liv
039_A045C066D039	Kupffer_Cells	M	PWD	M039_2_PWD_M_Liv
039_A045C097D039	LSECs	M	PWD	M039_2_PWD_M_Liv
039_A045C102D039	Hepatocytes	M	PWD	M039_2_PWD_M_Liv
039_A045C110D039	Hepatocytes	M	PWD	M039_2_PWD_M_Liv
039_A045C142D039	Hepatocytes	M	PWD	M039_2_PWD_M_Liv
039_A045C172D039	B_Cells	M	PWD	M039_2_PWD_M_Liv
039_A045C175D039	LSECs	M	PWD	M039_2_PWD_M_Liv
039_A045C177D039	Hepatocytes	M	PWD	M039_2_PWD_M_Liv
039_A046C016D039	Hepatocytes	M	PWD	M039_2_PWD_M_Liv
039_A046C019D039	LSECs	M	PWD	M039_2_PWD_M_Liv
039_A046C033D039	Hepatocytes	M	PWD	M039_2_PWD_M_Liv
039_A046C066D039	Hepatocytes	M	PWD	M039_2_PWD_M_Liv
039_A046C071D039	Hepatocytes	M	PWD	M039_2_PWD_M_Liv
039_A046C072D039	LSECs	M	PWD	M039_2_PWD_M_Liv
039_A046C078D039	Hepatocytes	M	PWD	M039_2_PWD_M_Liv
039_A046C092D039	Hepatocytes	M	PWD	M039_2_PWD_M_Liv
039_A046C097D039	Hepatocytes	M	PWD	M039_2_PWD_M_Liv
039_A046C112D039	Hepatocytes	M	PWD	M039_2_PWD_M_Liv
039_A046C141D039	Hepatocytes	M	PWD	M039_2_PWD_M_Liv
039_A046C147D039	Hepatocytes	M	PWD	M039_2_PWD_M_Liv
039_A046C149D039	Hepatocytes	M	PWD	M039_2_PWD_M_Liv
039_A046C161D039	Hepatocytes	M	PWD	M039_2_PWD_M_Liv
039_A047C006D039	LSECs	M	PWD	M039_2_PWD_M_Liv
039_A047C054D039	Hepatocytes	M	PWD	M039_2_PWD_M_Liv
039_A047C084D039	Hepatocytes	M	PWD	M039_2_PWD_M_Liv
039_A047C090D039	Hepatocytes	M	PWD	M039_2_PWD_M_Liv
039_A047C099D039	Hepatocytes	M	PWD	M039_2_PWD_M_Liv
039_A047C108D039	Hepatocytes	M	PWD	M039_2_PWD_M_Liv
039_A047C118D039	Hepatocytes	M	PWD	M039_2_PWD_M_Liv
039_A047C119D039	Hepatocytes	M	PWD	M039_2_PWD_M_Liv
039_A047C137D039	HSCs	M	PWD	M039_2_PWD_M_Liv
039_A047C145D039	Hepatocytes	M	PWD	M039_2_PWD_M_Liv
039_A047C168D039	Hepatocytes	M	PWD	M039_2_PWD_M_Liv
039_A047C182D039	Hepatocytes	M	PWD	M039_2_PWD_M_Liv
039_A048C043D039	Hepatocytes	M	PWD	M039_2_PWD_M_Liv
039_A048C050D039	Hepatocytes	M	PWD	M039_2_PWD_M_Liv
039_A048C056D039	Hepatocytes	M	PWD	M039_2_PWD_M_Liv
039_A048C075D039	Hepatocytes	M	PWD	M039_2_PWD_M_Liv
039_A048C086D039	LSECs	M	PWD	M039_2_PWD_M_Liv
039_A048C099D039	Hepatocytes	M	PWD	M039_2_PWD_M_Liv
039_A048C112D039	Hepatocytes	M	PWD	M039_2_PWD_M_Liv
039_A048C115D039	Hepatocytes	M	PWD	M039_2_PWD_M_Liv
039_A048C119D039	Hepatocytes	M	PWD	M039_2_PWD_M_Liv
039_A048C139D039	LSECs	M	PWD	M039_2_PWD_M_Liv
039_A048C142D039	Hepatocytes	M	PWD	M039_2_PWD_M_Liv
039_A048C184D039	Hepatocytes	M	PWD	M039_2_PWD_M_Liv
039_A049C022D039	Hepatocytes	M	PWD	M039_2_PWD_M_Liv
039_A049C084D039	Hepatocytes	M	PWD	M039_2_PWD_M_Liv
039_A049C090D039	Hepatocytes	M	PWD	M039_2_PWD_M_Liv
039_A049C093D039	Hepatocytes	M	PWD	M039_2_PWD_M_Liv
039_A049C109D039	Hepatocytes	M	PWD	M039_2_PWD_M_Liv
039_A049C138D039	Hepatocytes	M	PWD	M039_2_PWD_M_Liv
039_A049C149D039	Kupffer_Cells	M	PWD	M039_2_PWD_M_Liv
039_A049C150D039	Hepatocytes	M	PWD	M039_2_PWD_M_Liv
039_A049C151D039	Hepatocytes	M	PWD	M039_2_PWD_M_Liv
039_A049C152D039	HSCs	M	PWD	M039_2_PWD_M_Liv
039_A049C171D039	Hepatocytes	M	PWD	M039_2_PWD_M_Liv
039_A049C179D039	Hepatocytes	M	PWD	M039_2_PWD_M_Liv
039_A049C180D039	Hepatocytes	M	PWD	M039_2_PWD_M_Liv
039_A050C016D039	Hepatocytes	M	PWD	M039_2_PWD_M_Liv
039_A050C018D039	Hepatocytes	M	PWD	M039_2_PWD_M_Liv
039_A050C019D039	Hepatocytes	M	PWD	M039_2_PWD_M_Liv
039_A050C062D039	Hepatocytes	M	PWD	M039_2_PWD_M_Liv
039_A050C064D039	Hepatocytes	M	PWD	M039_2_PWD_M_Liv
039_A050C101D039	Hepatocytes	M	PWD	M039_2_PWD_M_Liv
039_A050C102D039	Hepatocytes	M	PWD	M039_2_PWD_M_Liv
039_A050C106D039	LSECs	M	PWD	M039_2_PWD_M_Liv
039_A050C109D039	Hepatocytes	M	PWD	M039_2_PWD_M_Liv
039_A050C119D039	LSECs	M	PWD	M039_2_PWD_M_Liv
039_A050C175D039	Hepatocytes	M	PWD	M039_2_PWD_M_Liv
039_A051C006D039	Hepatocytes	M	PWD	M039_2_PWD_M_Liv
039_A051C008D039	Hepatocytes	M	PWD	M039_2_PWD_M_Liv
039_A051C018D039	Hepatocytes	M	PWD	M039_2_PWD_M_Liv
039_A051C025D039	Hepatocytes	M	PWD	M039_2_PWD_M_Liv
039_A051C027D039	Hepatocytes	M	PWD	M039_2_PWD_M_Liv
039_A051C051D039	HSCs	M	PWD	M039_2_PWD_M_Liv
039_A051C059D039	Hepatocytes	M	PWD	M039_2_PWD_M_Liv
039_A051C075D039	Hepatocytes	M	PWD	M039_2_PWD_M_Liv
039_A051C078D039	Hepatocytes	M	PWD	M039_2_PWD_M_Liv
039_A051C108D039	Hepatocytes	M	PWD	M039_2_PWD_M_Liv
039_A051C115D039	Hepatocytes	M	PWD	M039_2_PWD_M_Liv
039_A051C122D039	Hepatocytes	M	PWD	M039_2_PWD_M_Liv
039_A051C135D039	Hepatocytes	M	PWD	M039_2_PWD_M_Liv
039_A051C137D039	Hepatocytes	M	PWD	M039_2_PWD_M_Liv
039_A051C138D039	Hepatocytes	M	PWD	M039_2_PWD_M_Liv
039_A051C155D039	Kupffer_Cells	M	PWD	M039_2_PWD_M_Liv
039_A051C161D039	Hepatocytes	M	PWD	M039_2_PWD_M_Liv
039_A051C166D039	Hepatocytes	M	PWD	M039_2_PWD_M_Liv
039_A051C178D039	Hepatocytes	M	PWD	M039_2_PWD_M_Liv
039_A051C186D039	Hepatocytes	M	PWD	M039_2_PWD_M_Liv
039_A051C189D039	Hepatocytes	M	PWD	M039_2_PWD_M_Liv
039_A052C001D039	Hepatocytes	M	PWD	M039_2_PWD_M_Liv
039_A052C015D039	Hepatocytes	M	PWD	M039_2_PWD_M_Liv
039_A052C021D039	Hepatocytes	M	PWD	M039_2_PWD_M_Liv
039_A052C026D039	Hepatocytes	M	PWD	M039_2_PWD_M_Liv
039_A052C035D039	Hepatocytes	M	PWD	M039_2_PWD_M_Liv
039_A052C048D039	LSECs	M	PWD	M039_2_PWD_M_Liv
039_A052C062D039	LSECs	M	PWD	M039_2_PWD_M_Liv
039_A052C066D039	Hepatocytes	M	PWD	M039_2_PWD_M_Liv
039_A052C068D039	LSECs	M	PWD	M039_2_PWD_M_Liv
039_A052C069D039	Hepatocytes	M	PWD	M039_2_PWD_M_Liv
039_A052C076D039	Hepatocytes	M	PWD	M039_2_PWD_M_Liv
039_A052C097D039	Hepatocytes	M	PWD	M039_2_PWD_M_Liv
039_A052C101D039	Hepatocytes	M	PWD	M039_2_PWD_M_Liv
039_A052C103D039	Hepatocytes	M	PWD	M039_2_PWD_M_Liv
039_A052C153D039	Hepatocytes	M	PWD	M039_2_PWD_M_Liv
039_A052C165D039	Hepatocytes	M	PWD	M039_2_PWD_M_Liv
039_A053C001D039	LSECs	M	PWD	M039_2_PWD_M_Liv
039_A053C013D039	Hepatocytes	M	PWD	M039_2_PWD_M_Liv
039_A053C046D039	Hepatocytes	M	PWD	M039_2_PWD_M_Liv
039_A053C053D039	Hepatocytes	M	PWD	M039_2_PWD_M_Liv
039_A053C054D039	Hepatocytes	M	PWD	M039_2_PWD_M_Liv
039_A053C079D039	Hepatocytes	M	PWD	M039_2_PWD_M_Liv
039_A053C084D039	LSECs	M	PWD	M039_2_PWD_M_Liv
039_A053C089D039	LSECs	M	PWD	M039_2_PWD_M_Liv
039_A053C096D039	Hepatocytes	M	PWD	M039_2_PWD_M_Liv
039_A053C099D039	B_Cells	M	PWD	M039_2_PWD_M_Liv
039_A053C109D039	Hepatocytes	M	PWD	M039_2_PWD_M_Liv
039_A053C117D039	Hepatocytes	M	PWD	M039_2_PWD_M_Liv
039_A053C126D039	Hepatocytes	M	PWD	M039_2_PWD_M_Liv
039_A053C140D039	Hepatocytes	M	PWD	M039_2_PWD_M_Liv
039_A053C150D039	Hepatocytes	M	PWD	M039_2_PWD_M_Liv
039_A053C159D039	Hepatocytes	M	PWD	M039_2_PWD_M_Liv
039_A053C164D039	Cholangiocytes	M	PWD	M039_2_PWD_M_Liv
039_A053C185D039	B_Cells	M	PWD	M039_2_PWD_M_Liv
039_A054C001D039	Hepatocytes	M	PWD	M039_2_PWD_M_Liv
039_A054C005D039	Hepatocytes	M	PWD	M039_2_PWD_M_Liv
039_A054C013D039	Hepatocytes	M	PWD	M039_2_PWD_M_Liv
039_A054C016D039	Hepatocytes	M	PWD	M039_2_PWD_M_Liv
039_A054C026D039	Hepatocytes	M	PWD	M039_2_PWD_M_Liv
039_A054C053D039	HSCs	M	PWD	M039_2_PWD_M_Liv
039_A054C066D039	HSCs	M	PWD	M039_2_PWD_M_Liv
039_A054C085D039	Hepatocytes	M	PWD	M039_2_PWD_M_Liv
039_A054C092D039	Hepatocytes	M	PWD	M039_2_PWD_M_Liv
039_A054C103D039	Hepatocytes	M	PWD	M039_2_PWD_M_Liv
039_A054C108D039	Hepatocytes	M	PWD	M039_2_PWD_M_Liv
039_A054C111D039	LSECs	M	PWD	M039_2_PWD_M_Liv
039_A054C117D039	Neurons	M	PWD	M039_2_PWD_M_Liv
039_A054C125D039	LSECs	M	PWD	M039_2_PWD_M_Liv
039_A054C129D039	Hepatocytes	M	PWD	M039_2_PWD_M_Liv
039_A054C135D039	Hepatocytes	M	PWD	M039_2_PWD_M_Liv
039_A054C147D039	Hepatocytes	M	PWD	M039_2_PWD_M_Liv
039_A054C162D039	Hepatocytes	M	PWD	M039_2_PWD_M_Liv
039_A054C174D039	Hepatocytes	M	PWD	M039_2_PWD_M_Liv
039_A054C178D039	Hepatocytes	M	PWD	M039_2_PWD_M_Liv
039_A054C186D039	Hepatocytes	M	PWD	M039_2_PWD_M_Liv
039_A055C022D039	Hepatocytes	M	PWD	M039_2_PWD_M_Liv
039_A055C044D039	Hepatocytes	M	PWD	M039_2_PWD_M_Liv
039_A055C059D039	HSCs	M	PWD	M039_2_PWD_M_Liv
039_A055C084D039	Hepatocytes	M	PWD	M039_2_PWD_M_Liv
039_A055C129D039	Hepatocytes	M	PWD	M039_2_PWD_M_Liv
039_A055C132D039	B_Cells	M	PWD	M039_2_PWD_M_Liv
039_A055C153D039	Hepatocytes	M	PWD	M039_2_PWD_M_Liv
039_A055C154D039	Hepatocytes	M	PWD	M039_2_PWD_M_Liv
039_A055C157D039	Hepatocytes	M	PWD	M039_2_PWD_M_Liv
039_A055C186D039	Hepatocytes	M	PWD	M039_2_PWD_M_Liv
039_A055C189D039	Hepatocytes	M	PWD	M039_2_PWD_M_Liv
039_A056C038D039	Hepatocytes	M	PWD	M039_2_PWD_M_Liv
039_A056C062D039	Kupffer_Cells	M	PWD	M039_2_PWD_M_Liv
039_A056C066D039	Hepatocytes	M	PWD	M039_2_PWD_M_Liv
039_A056C081D039	Hepatocytes	M	PWD	M039_2_PWD_M_Liv
039_A056C103D039	Hepatocytes	M	PWD	M039_2_PWD_M_Liv
039_A056C125D039	Hepatocytes	M	PWD	M039_2_PWD_M_Liv
039_A056C137D039	Hepatocytes	M	PWD	M039_2_PWD_M_Liv
039_A056C141D039	LSECs	M	PWD	M039_2_PWD_M_Liv
039_A056C145D039	Hepatocytes	M	PWD	M039_2_PWD_M_Liv
039_A056C157D039	Hepatocytes	M	PWD	M039_2_PWD_M_Liv
039_A056C164D039	Hepatocytes	M	PWD	M039_2_PWD_M_Liv
039_A056C179D039	Hepatocytes	M	PWD	M039_2_PWD_M_Liv
039_A057C016D039	Hepatocytes	M	PWD	M039_2_PWD_M_Liv
039_A057C026D039	Hepatocytes	M	PWD	M039_2_PWD_M_Liv
039_A057C035D039	Hepatocytes	M	PWD	M039_2_PWD_M_Liv
039_A057C040D039	Hepatocytes	M	PWD	M039_2_PWD_M_Liv
039_A057C041D039	Hepatocytes	M	PWD	M039_2_PWD_M_Liv
039_A057C044D039	Hepatocytes	M	PWD	M039_2_PWD_M_Liv
039_A057C048D039	HSCs	M	PWD	M039_2_PWD_M_Liv
039_A057C054D039	Hepatocytes	M	PWD	M039_2_PWD_M_Liv
039_A057C065D039	Hepatocytes	M	PWD	M039_2_PWD_M_Liv
039_A057C070D039	Hepatocytes	M	PWD	M039_2_PWD_M_Liv
039_A057C077D039	Hepatocytes	M	PWD	M039_2_PWD_M_Liv
039_A057C081D039	LSECs	M	PWD	M039_2_PWD_M_Liv
039_A057C091D039	Hepatocytes	M	PWD	M039_2_PWD_M_Liv
039_A057C105D039	Hepatocytes	M	PWD	M039_2_PWD_M_Liv
039_A057C121D039	Hepatocytes	M	PWD	M039_2_PWD_M_Liv
039_A057C127D039	Hepatocytes	M	PWD	M039_2_PWD_M_Liv
039_A057C135D039	Hepatocytes	M	PWD	M039_2_PWD_M_Liv
039_A057C145D039	Hepatocytes	M	PWD	M039_2_PWD_M_Liv
039_A057C159D039	Kupffer_Cells	M	PWD	M039_2_PWD_M_Liv
039_A057C164D039	Hepatocytes	M	PWD	M039_2_PWD_M_Liv
039_A057C168D039	Hepatocytes	M	PWD	M039_2_PWD_M_Liv
039_A057C185D039	Hepatocytes	M	PWD	M039_2_PWD_M_Liv
039_A057C192D039	Hepatocytes	M	PWD	M039_2_PWD_M_Liv
039_A058C011D039	Hepatocytes	M	PWD	M039_2_PWD_M_Liv
039_A058C013D039	Hepatocytes	M	PWD	M039_2_PWD_M_Liv
039_A058C027D039	LSECs	M	PWD	M039_2_PWD_M_Liv
039_A058C029D039	Hepatocytes	M	PWD	M039_2_PWD_M_Liv
039_A058C031D039	Hepatocytes	M	PWD	M039_2_PWD_M_Liv
039_A058C072D039	Hepatocytes	M	PWD	M039_2_PWD_M_Liv
039_A058C078D039	Hepatocytes	M	PWD	M039_2_PWD_M_Liv
039_A058C094D039	Hepatocytes	M	PWD	M039_2_PWD_M_Liv
039_A058C104D039	Hepatocytes	M	PWD	M039_2_PWD_M_Liv
039_A058C107D039	LSECs	M	PWD	M039_2_PWD_M_Liv
039_A058C112D039	Hepatocytes	M	PWD	M039_2_PWD_M_Liv
039_A058C125D039	Hepatocytes	M	PWD	M039_2_PWD_M_Liv
039_A058C135D039	Hepatocytes	M	PWD	M039_2_PWD_M_Liv
039_A058C147D039	Hepatocytes	M	PWD	M039_2_PWD_M_Liv
039_A058C155D039	Hepatocytes	M	PWD	M039_2_PWD_M_Liv
039_A058C172D039	Hepatocytes	M	PWD	M039_2_PWD_M_Liv
039_A058C190D039	Hepatocytes	M	PWD	M039_2_PWD_M_Liv
039_A059C005D039	Hepatocytes	M	PWD	M039_2_PWD_M_Liv
039_A059C007D039	Kupffer_Cells	M	PWD	M039_2_PWD_M_Liv
039_A059C027D039	Hepatocytes	M	PWD	M039_2_PWD_M_Liv
039_A059C030D039	Hepatocytes	M	PWD	M039_2_PWD_M_Liv
039_A059C038D039	Hepatocytes	M	PWD	M039_2_PWD_M_Liv
039_A059C039D039	Hepatocytes	M	PWD	M039_2_PWD_M_Liv
039_A059C054D039	Hepatocytes	M	PWD	M039_2_PWD_M_Liv
039_A059C063D039	Hepatocytes	M	PWD	M039_2_PWD_M_Liv
039_A059C067D039	Hepatocytes	M	PWD	M039_2_PWD_M_Liv
039_A059C068D039	Hepatocytes	M	PWD	M039_2_PWD_M_Liv
039_A059C069D039	Cholangiocytes	M	PWD	M039_2_PWD_M_Liv
039_A059C073D039	LSECs	M	PWD	M039_2_PWD_M_Liv
039_A059C074D039	Hepatocytes	M	PWD	M039_2_PWD_M_Liv
039_A059C086D039	Hepatocytes	M	PWD	M039_2_PWD_M_Liv
039_A059C089D039	Hepatocytes	M	PWD	M039_2_PWD_M_Liv
039_A059C114D039	Hepatocytes	M	PWD	M039_2_PWD_M_Liv
039_A059C131D039	Hepatocytes	M	PWD	M039_2_PWD_M_Liv
039_A059C144D039	LSECs	M	PWD	M039_2_PWD_M_Liv
039_A059C145D039	Hepatocytes	M	PWD	M039_2_PWD_M_Liv
039_A059C169D039	LSECs	M	PWD	M039_2_PWD_M_Liv
039_A059C172D039	Hepatocytes	M	PWD	M039_2_PWD_M_Liv
039_A059C183D039	LSECs	M	PWD	M039_2_PWD_M_Liv
039_A059C191D039	Hepatocytes	M	PWD	M039_2_PWD_M_Liv
039_A060C001D039	Hepatocytes	M	PWD	M039_2_PWD_M_Liv
039_A060C007D039	Hepatocytes	M	PWD	M039_2_PWD_M_Liv
039_A060C014D039	Hepatocytes	M	PWD	M039_2_PWD_M_Liv
039_A060C020D039	Kupffer_Cells	M	PWD	M039_2_PWD_M_Liv
039_A060C027D039	Hepatocytes	M	PWD	M039_2_PWD_M_Liv
039_A060C041D039	Hepatocytes	M	PWD	M039_2_PWD_M_Liv
039_A060C059D039	LSECs	M	PWD	M039_2_PWD_M_Liv
039_A060C073D039	Hepatocytes	M	PWD	M039_2_PWD_M_Liv
039_A060C087D039	Hepatocytes	M	PWD	M039_2_PWD_M_Liv
039_A060C090D039	Hepatocytes	M	PWD	M039_2_PWD_M_Liv
039_A060C101D039	Hepatocytes	M	PWD	M039_2_PWD_M_Liv
039_A060C102D039	Hepatocytes	M	PWD	M039_2_PWD_M_Liv
039_A060C104D039	Hepatocytes	M	PWD	M039_2_PWD_M_Liv
039_A060C118D039	Hepatocytes	M	PWD	M039_2_PWD_M_Liv
039_A060C130D039	Hepatocytes	M	PWD	M039_2_PWD_M_Liv
039_A060C140D039	B_Cells	M	PWD	M039_2_PWD_M_Liv
039_A060C143D039	LSECs	M	PWD	M039_2_PWD_M_Liv
039_A060C168D039	Hepatocytes	M	PWD	M039_2_PWD_M_Liv
039_A060C169D039	Hepatocytes	M	PWD	M039_2_PWD_M_Liv
039_A060C184D039	Hepatocytes	M	PWD	M039_2_PWD_M_Liv
039_A060C192D039	Kupffer_Cells	M	PWD	M039_2_PWD_M_Liv
039_A061C008D039	LSECs	M	PWD	M039_2_PWD_M_Liv
039_A061C034D039	Hepatocytes	M	PWD	M039_2_PWD_M_Liv
039_A061C038D039	Hepatocytes	M	PWD	M039_2_PWD_M_Liv
039_A061C039D039	Hepatocytes	M	PWD	M039_2_PWD_M_Liv
039_A061C049D039	Hepatocytes	M	PWD	M039_2_PWD_M_Liv
039_A061C075D039	Hepatocytes	M	PWD	M039_2_PWD_M_Liv
039_A061C166D039	Hepatocytes	M	PWD	M039_2_PWD_M_Liv
039_A062C009D039	HSCs	M	PWD	M039_2_PWD_M_Liv
039_A062C011D039	B_Cells	M	PWD	M039_2_PWD_M_Liv
039_A062C013D039	Hepatocytes	M	PWD	M039_2_PWD_M_Liv
039_A062C026D039	Hepatocytes	M	PWD	M039_2_PWD_M_Liv
039_A062C048D039	Hepatocytes	M	PWD	M039_2_PWD_M_Liv
039_A062C057D039	Hepatocytes	M	PWD	M039_2_PWD_M_Liv
039_A062C059D039	Hepatocytes	M	PWD	M039_2_PWD_M_Liv
039_A062C062D039	HSCs	M	PWD	M039_2_PWD_M_Liv
039_A062C070D039	Hepatocytes	M	PWD	M039_2_PWD_M_Liv
039_A062C089D039	HSCs	M	PWD	M039_2_PWD_M_Liv
039_A062C096D039	LSECs	M	PWD	M039_2_PWD_M_Liv
039_A062C118D039	Hepatocytes	M	PWD	M039_2_PWD_M_Liv
039_A062C128D039	Hepatocytes	M	PWD	M039_2_PWD_M_Liv
039_A062C140D039	Hepatocytes	M	PWD	M039_2_PWD_M_Liv
039_A062C153D039	Hepatocytes	M	PWD	M039_2_PWD_M_Liv
039_A062C161D039	Hepatocytes	M	PWD	M039_2_PWD_M_Liv
039_A062C175D039	Hepatocytes	M	PWD	M039_2_PWD_M_Liv
039_A063C028D039	Hepatocytes	M	PWD	M039_2_PWD_M_Liv
039_A063C044D039	Hepatocytes	M	PWD	M039_2_PWD_M_Liv
039_A063C077D039	Hepatocytes	M	PWD	M039_2_PWD_M_Liv
039_A063C078D039	LSECs	M	PWD	M039_2_PWD_M_Liv
039_A063C089D039	Hepatocytes	M	PWD	M039_2_PWD_M_Liv
039_A063C102D039	Hepatocytes	M	PWD	M039_2_PWD_M_Liv
039_A063C105D039	Hepatocytes	M	PWD	M039_2_PWD_M_Liv
039_A063C106D039	Hepatocytes	M	PWD	M039_2_PWD_M_Liv
039_A063C109D039	LSECs	M	PWD	M039_2_PWD_M_Liv
039_A063C164D039	Hepatocytes	M	PWD	M039_2_PWD_M_Liv
039_A064C011D039	Hepatocytes	M	PWD	M039_2_PWD_M_Liv
039_A064C017D039	Hepatocytes	M	PWD	M039_2_PWD_M_Liv
039_A064C019D039	B_Cells	M	PWD	M039_2_PWD_M_Liv
039_A064C034D039	Hepatocytes	M	PWD	M039_2_PWD_M_Liv
039_A064C049D039	Hepatocytes	M	PWD	M039_2_PWD_M_Liv
039_A064C051D039	Hepatocytes	M	PWD	M039_2_PWD_M_Liv
039_A064C052D039	Hepatocytes	M	PWD	M039_2_PWD_M_Liv
039_A064C066D039	Hepatocytes	M	PWD	M039_2_PWD_M_Liv
039_A064C097D039	Hepatocytes	M	PWD	M039_2_PWD_M_Liv
039_A064C108D039	Hepatocytes	M	PWD	M039_2_PWD_M_Liv
039_A064C110D039	Hepatocytes	M	PWD	M039_2_PWD_M_Liv
039_A064C114D039	Hepatocytes	M	PWD	M039_2_PWD_M_Liv
039_A064C142D039	Hepatocytes	M	PWD	M039_2_PWD_M_Liv
039_A064C155D039	Hepatocytes	M	PWD	M039_2_PWD_M_Liv
039_A064C190D039	Hepatocytes	M	PWD	M039_2_PWD_M_Liv
039_A065C016D039	Hepatocytes	M	PWD	M039_2_PWD_M_Liv
039_A065C033D039	Hepatocytes	M	PWD	M039_2_PWD_M_Liv
039_A065C040D039	Hepatocytes	M	PWD	M039_2_PWD_M_Liv
039_A065C048D039	Hepatocytes	M	PWD	M039_2_PWD_M_Liv
039_A065C061D039	Hepatocytes	M	PWD	M039_2_PWD_M_Liv
039_A065C064D039	Hepatocytes	M	PWD	M039_2_PWD_M_Liv
039_A065C066D039	Hepatocytes	M	PWD	M039_2_PWD_M_Liv
039_A065C069D039	Hepatocytes	M	PWD	M039_2_PWD_M_Liv
039_A065C070D039	LSECs	M	PWD	M039_2_PWD_M_Liv
039_A065C083D039	Hepatocytes	M	PWD	M039_2_PWD_M_Liv
039_A065C086D039	Hepatocytes	M	PWD	M039_2_PWD_M_Liv
039_A065C089D039	Hepatocytes	M	PWD	M039_2_PWD_M_Liv
039_A065C107D039	Hepatocytes	M	PWD	M039_2_PWD_M_Liv
039_A065C116D039	Hepatocytes	M	PWD	M039_2_PWD_M_Liv
039_A065C126D039	Hepatocytes	M	PWD	M039_2_PWD_M_Liv
039_A065C150D039	Hepatocytes	M	PWD	M039_2_PWD_M_Liv
039_A065C162D039	B_Cells	M	PWD	M039_2_PWD_M_Liv
039_A065C166D039	Hepatocytes	M	PWD	M039_2_PWD_M_Liv
039_A065C172D039	LSECs	M	PWD	M039_2_PWD_M_Liv
039_A066C003D039	Hepatocytes	M	PWD	M039_2_PWD_M_Liv
039_A066C004D039	Hepatocytes	M	PWD	M039_2_PWD_M_Liv
039_A066C010D039	Hepatocytes	M	PWD	M039_2_PWD_M_Liv
039_A066C034D039	Hepatocytes	M	PWD	M039_2_PWD_M_Liv
039_A066C037D039	Hepatocytes	M	PWD	M039_2_PWD_M_Liv
039_A066C051D039	Hepatocytes	M	PWD	M039_2_PWD_M_Liv
039_A066C071D039	Hepatocytes	M	PWD	M039_2_PWD_M_Liv
039_A066C101D039	HSCs	M	PWD	M039_2_PWD_M_Liv
039_A066C113D039	Neurons	M	PWD	M039_2_PWD_M_Liv
039_A066C115D039	HSCs	M	PWD	M039_2_PWD_M_Liv
039_A066C116D039	Hepatocytes	M	PWD	M039_2_PWD_M_Liv
039_A066C120D039	Hepatocytes	M	PWD	M039_2_PWD_M_Liv
039_A066C132D039	LSECs	M	PWD	M039_2_PWD_M_Liv
039_A066C144D039	Hepatocytes	M	PWD	M039_2_PWD_M_Liv
039_A066C152D039	Hepatocytes	M	PWD	M039_2_PWD_M_Liv
039_A066C155D039	Kupffer_Cells	M	PWD	M039_2_PWD_M_Liv
039_A066C176D039	Hepatocytes	M	PWD	M039_2_PWD_M_Liv
039_A066C189D039	Hepatocytes	M	PWD	M039_2_PWD_M_Liv
039_A067C021D039	Hepatocytes	M	PWD	M039_2_PWD_M_Liv
039_A067C035D039	Hepatocytes	M	PWD	M039_2_PWD_M_Liv
039_A067C047D039	Kupffer_Cells	M	PWD	M039_2_PWD_M_Liv
039_A067C066D039	Hepatocytes	M	PWD	M039_2_PWD_M_Liv
039_A067C069D039	Hepatocytes	M	PWD	M039_2_PWD_M_Liv
039_A067C093D039	Hepatocytes	M	PWD	M039_2_PWD_M_Liv
039_A067C150D039	LSECs	M	PWD	M039_2_PWD_M_Liv
039_A067C158D039	Hepatocytes	M	PWD	M039_2_PWD_M_Liv
039_A067C159D039	Hepatocytes	M	PWD	M039_2_PWD_M_Liv
039_A067C180D039	Hepatocytes	M	PWD	M039_2_PWD_M_Liv
039_A067C192D039	LSECs	M	PWD	M039_2_PWD_M_Liv
039_A068C024D039	Hepatocytes	M	PWD	M039_2_PWD_M_Liv
039_A068C026D039	Kupffer_Cells	M	PWD	M039_2_PWD_M_Liv
039_A068C035D039	Hepatocytes	M	PWD	M039_2_PWD_M_Liv
039_A068C042D039	Hepatocytes	M	PWD	M039_2_PWD_M_Liv
039_A068C066D039	Hepatocytes	M	PWD	M039_2_PWD_M_Liv
039_A068C067D039	Hepatocytes	M	PWD	M039_2_PWD_M_Liv
039_A068C081D039	Hepatocytes	M	PWD	M039_2_PWD_M_Liv
039_A068C089D039	Hepatocytes	M	PWD	M039_2_PWD_M_Liv
039_A068C099D039	Hepatocytes	M	PWD	M039_2_PWD_M_Liv
039_A068C110D039	Hepatocytes	M	PWD	M039_2_PWD_M_Liv
039_A068C113D039	Hepatocytes	M	PWD	M039_2_PWD_M_Liv
039_A068C124D039	Hepatocytes	M	PWD	M039_2_PWD_M_Liv
039_A068C149D039	Hepatocytes	M	PWD	M039_2_PWD_M_Liv
039_A068C174D039	Hepatocytes	M	PWD	M039_2_PWD_M_Liv
039_A068C185D039	Hepatocytes	M	PWD	M039_2_PWD_M_Liv
039_A068C187D039	Hepatocytes	M	PWD	M039_2_PWD_M_Liv
039_A068C190D039	Hepatocytes	M	PWD	M039_2_PWD_M_Liv
039_A069C041D039	LSECs	M	PWD	M039_2_PWD_M_Liv
039_A069C061D039	LSECs	M	PWD	M039_2_PWD_M_Liv
039_A069C071D039	HSCs	M	PWD	M039_2_PWD_M_Liv
039_A069C088D039	Hepatocytes	M	PWD	M039_2_PWD_M_Liv
039_A069C095D039	Hepatocytes	M	PWD	M039_2_PWD_M_Liv
039_A069C098D039	Hepatocytes	M	PWD	M039_2_PWD_M_Liv
039_A069C099D039	Hepatocytes	M	PWD	M039_2_PWD_M_Liv
039_A069C137D039	Hepatocytes	M	PWD	M039_2_PWD_M_Liv
039_A069C142D039	Hepatocytes	M	PWD	M039_2_PWD_M_Liv
039_A069C153D039	Neurons	M	PWD	M039_2_PWD_M_Liv
039_A069C157D039	Hepatocytes	M	PWD	M039_2_PWD_M_Liv
039_A069C168D039	B_Cells	M	PWD	M039_2_PWD_M_Liv
039_A069C169D039	Hepatocytes	M	PWD	M039_2_PWD_M_Liv
039_A069C174D039	Hepatocytes	M	PWD	M039_2_PWD_M_Liv
039_A069C175D039	LSECs	M	PWD	M039_2_PWD_M_Liv
039_A069C183D039	Hepatocytes	M	PWD	M039_2_PWD_M_Liv
039_A069C189D039	Hepatocytes	M	PWD	M039_2_PWD_M_Liv
039_A069C192D039	Hepatocytes	M	PWD	M039_2_PWD_M_Liv
039_A070C025D039	Hepatocytes	M	PWD	M039_2_PWD_M_Liv
039_A070C032D039	Hepatocytes	M	PWD	M039_2_PWD_M_Liv
039_A070C034D039	Hepatocytes	M	PWD	M039_2_PWD_M_Liv
039_A070C049D039	B_Cells	M	PWD	M039_2_PWD_M_Liv
039_A070C090D039	Hepatocytes	M	PWD	M039_2_PWD_M_Liv
039_A070C106D039	LSECs	M	PWD	M039_2_PWD_M_Liv
039_A070C111D039	Hepatocytes	M	PWD	M039_2_PWD_M_Liv
039_A070C115D039	Hepatocytes	M	PWD	M039_2_PWD_M_Liv
039_A070C117D039	Hepatocytes	M	PWD	M039_2_PWD_M_Liv
039_A070C139D039	Hepatocytes	M	PWD	M039_2_PWD_M_Liv
039_A070C159D039	Hepatocytes	M	PWD	M039_2_PWD_M_Liv
039_A070C170D039	Hepatocytes	M	PWD	M039_2_PWD_M_Liv
039_A070C177D039	Hepatocytes	M	PWD	M039_2_PWD_M_Liv
039_A070C183D039	LSECs	M	PWD	M039_2_PWD_M_Liv
039_A071C001D039	Hepatocytes	M	PWD	M039_2_PWD_M_Liv
039_A071C011D039	Hepatocytes	M	PWD	M039_2_PWD_M_Liv
039_A071C024D039	Hepatocytes	M	PWD	M039_2_PWD_M_Liv
039_A071C025D039	Hepatocytes	M	PWD	M039_2_PWD_M_Liv
039_A071C070D039	Hepatocytes	M	PWD	M039_2_PWD_M_Liv
039_A071C078D039	LSECs	M	PWD	M039_2_PWD_M_Liv
039_A071C081D039	Hepatocytes	M	PWD	M039_2_PWD_M_Liv
039_A071C088D039	Hepatocytes	M	PWD	M039_2_PWD_M_Liv
039_A071C106D039	LSECs	M	PWD	M039_2_PWD_M_Liv
039_A071C107D039	Hepatocytes	M	PWD	M039_2_PWD_M_Liv
039_A071C121D039	LSECs	M	PWD	M039_2_PWD_M_Liv
039_A071C131D039	LSECs	M	PWD	M039_2_PWD_M_Liv
039_A071C135D039	Hepatocytes	M	PWD	M039_2_PWD_M_Liv
039_A071C152D039	Hepatocytes	M	PWD	M039_2_PWD_M_Liv
039_A071C154D039	Hepatocytes	M	PWD	M039_2_PWD_M_Liv
039_A071C160D039	Hepatocytes	M	PWD	M039_2_PWD_M_Liv
039_A071C184D039	HSCs	M	PWD	M039_2_PWD_M_Liv
039_A071C190D039	Hepatocytes	M	PWD	M039_2_PWD_M_Liv
039_A072C001D039	Hepatocytes	M	PWD	M039_2_PWD_M_Liv
039_A072C018D039	Hepatocytes	M	PWD	M039_2_PWD_M_Liv
039_A072C019D039	Hepatocytes	M	PWD	M039_2_PWD_M_Liv
039_A072C037D039	LSECs	M	PWD	M039_2_PWD_M_Liv
039_A072C045D039	Hepatocytes	M	PWD	M039_2_PWD_M_Liv
039_A072C050D039	Hepatocytes	M	PWD	M039_2_PWD_M_Liv
039_A072C068D039	B_Cells	M	PWD	M039_2_PWD_M_Liv
039_A072C087D039	Hepatocytes	M	PWD	M039_2_PWD_M_Liv
039_A072C089D039	Hepatocytes	M	PWD	M039_2_PWD_M_Liv
039_A072C093D039	LSECs	M	PWD	M039_2_PWD_M_Liv
039_A072C102D039	Hepatocytes	M	PWD	M039_2_PWD_M_Liv
039_A072C104D039	Hepatocytes	M	PWD	M039_2_PWD_M_Liv
039_A072C139D039	Hepatocytes	M	PWD	M039_2_PWD_M_Liv
039_A072C148D039	Hepatocytes	M	PWD	M039_2_PWD_M_Liv
039_A072C186D039	LSECs	M	PWD	M039_2_PWD_M_Liv
039_A073C031D039	LSECs	M	PWD	M039_2_PWD_M_Liv
039_A073C038D039	Hepatocytes	M	PWD	M039_2_PWD_M_Liv
039_A073C043D039	Hepatocytes	M	PWD	M039_2_PWD_M_Liv
039_A073C050D039	Hepatocytes	M	PWD	M039_2_PWD_M_Liv
039_A073C107D039	Hepatocytes	M	PWD	M039_2_PWD_M_Liv
039_A073C109D039	Hepatocytes	M	PWD	M039_2_PWD_M_Liv
039_A073C120D039	Hepatocytes	M	PWD	M039_2_PWD_M_Liv
039_A073C171D039	Hepatocytes	M	PWD	M039_2_PWD_M_Liv
039_A073C183D039	Hepatocytes	M	PWD	M039_2_PWD_M_Liv
039_A073C185D039	Hepatocytes	M	PWD	M039_2_PWD_M_Liv
039_A074C014D039	Hepatocytes	M	PWD	M039_2_PWD_M_Liv
039_A074C056D039	Hepatocytes	M	PWD	M039_2_PWD_M_Liv
039_A074C078D039	Hepatocytes	M	PWD	M039_2_PWD_M_Liv
039_A074C086D039	Hepatocytes	M	PWD	M039_2_PWD_M_Liv
039_A074C087D039	Hepatocytes	M	PWD	M039_2_PWD_M_Liv
039_A074C096D039	Hepatocytes	M	PWD	M039_2_PWD_M_Liv
039_A074C112D039	Hepatocytes	M	PWD	M039_2_PWD_M_Liv
039_A074C113D039	Hepatocytes	M	PWD	M039_2_PWD_M_Liv
039_A074C123D039	Hepatocytes	M	PWD	M039_2_PWD_M_Liv
039_A074C129D039	Hepatocytes	M	PWD	M039_2_PWD_M_Liv
039_A074C136D039	Hepatocytes	M	PWD	M039_2_PWD_M_Liv
039_A074C152D039	Kupffer_Cells	M	PWD	M039_2_PWD_M_Liv
039_A074C153D039	Hepatocytes	M	PWD	M039_2_PWD_M_Liv
039_A074C177D039	LSECs	M	PWD	M039_2_PWD_M_Liv
039_A074C180D039	Hepatocytes	M	PWD	M039_2_PWD_M_Liv
039_A075C017D039	Hepatocytes	M	PWD	M039_2_PWD_M_Liv
039_A075C018D039	Hepatocytes	M	PWD	M039_2_PWD_M_Liv
039_A075C033D039	Hepatocytes	M	PWD	M039_2_PWD_M_Liv
039_A075C042D039	LSECs	M	PWD	M039_2_PWD_M_Liv
039_A075C053D039	Hepatocytes	M	PWD	M039_2_PWD_M_Liv
039_A075C066D039	Hepatocytes	M	PWD	M039_2_PWD_M_Liv
039_A075C072D039	Hepatocytes	M	PWD	M039_2_PWD_M_Liv
039_A075C089D039	Hepatocytes	M	PWD	M039_2_PWD_M_Liv
039_A075C096D039	Hepatocytes	M	PWD	M039_2_PWD_M_Liv
039_A075C131D039	Hepatocytes	M	PWD	M039_2_PWD_M_Liv
039_A075C148D039	Hepatocytes	M	PWD	M039_2_PWD_M_Liv
039_A075C152D039	Hepatocytes	M	PWD	M039_2_PWD_M_Liv
039_A075C169D039	Hepatocytes	M	PWD	M039_2_PWD_M_Liv
039_A075C172D039	HSCs	M	PWD	M039_2_PWD_M_Liv
039_A075C173D039	LSECs	M	PWD	M039_2_PWD_M_Liv
039_A075C175D039	Hepatocytes	M	PWD	M039_2_PWD_M_Liv
039_A075C187D039	Hepatocytes	M	PWD	M039_2_PWD_M_Liv
039_A076C025D039	Hepatocytes	M	PWD	M039_2_PWD_M_Liv
039_A076C031D039	Hepatocytes	M	PWD	M039_2_PWD_M_Liv
039_A076C040D039	Hepatocytes	M	PWD	M039_2_PWD_M_Liv
039_A076C059D039	Hepatocytes	M	PWD	M039_2_PWD_M_Liv
039_A076C064D039	LSECs	M	PWD	M039_2_PWD_M_Liv
039_A076C066D039	Hepatocytes	M	PWD	M039_2_PWD_M_Liv
039_A076C070D039	Monocytes	M	PWD	M039_2_PWD_M_Liv
039_A076C093D039	Hepatocytes	M	PWD	M039_2_PWD_M_Liv
039_A076C110D039	Hepatocytes	M	PWD	M039_2_PWD_M_Liv
039_A076C112D039	Hepatocytes	M	PWD	M039_2_PWD_M_Liv
039_A076C116D039	Hepatocytes	M	PWD	M039_2_PWD_M_Liv
039_A076C140D039	Hepatocytes	M	PWD	M039_2_PWD_M_Liv
039_A076C154D039	LSECs	M	PWD	M039_2_PWD_M_Liv
039_A076C161D039	Hepatocytes	M	PWD	M039_2_PWD_M_Liv
039_A076C163D039	Hepatocytes	M	PWD	M039_2_PWD_M_Liv
039_A076C175D039	Hepatocytes	M	PWD	M039_2_PWD_M_Liv
039_A076C182D039	LSECs	M	PWD	M039_2_PWD_M_Liv
039_A077C016D039	Hepatocytes	M	PWD	M039_2_PWD_M_Liv
039_A077C022D039	Hepatocytes	M	PWD	M039_2_PWD_M_Liv
039_A077C047D039	Hepatocytes	M	PWD	M039_2_PWD_M_Liv
039_A077C059D039	Hepatocytes	M	PWD	M039_2_PWD_M_Liv
039_A077C065D039	Hepatocytes	M	PWD	M039_2_PWD_M_Liv
039_A077C073D039	Hepatocytes	M	PWD	M039_2_PWD_M_Liv
039_A077C121D039	Hepatocytes	M	PWD	M039_2_PWD_M_Liv
039_A077C133D039	LSECs	M	PWD	M039_2_PWD_M_Liv
039_A077C137D039	Hepatocytes	M	PWD	M039_2_PWD_M_Liv
039_A077C143D039	Hepatocytes	M	PWD	M039_2_PWD_M_Liv
039_A077C150D039	Hepatocytes	M	PWD	M039_2_PWD_M_Liv
039_A077C162D039	Hepatocytes	M	PWD	M039_2_PWD_M_Liv
039_A077C167D039	Hepatocytes	M	PWD	M039_2_PWD_M_Liv
039_A077C190D039	Hepatocytes	M	PWD	M039_2_PWD_M_Liv
039_A078C014D039	LSECs	M	PWD	M039_2_PWD_M_Liv
039_A078C024D039	Hepatocytes	M	PWD	M039_2_PWD_M_Liv
039_A078C026D039	Hepatocytes	M	PWD	M039_2_PWD_M_Liv
039_A078C027D039	Hepatocytes	M	PWD	M039_2_PWD_M_Liv
039_A078C040D039	HSCs	M	PWD	M039_2_PWD_M_Liv
039_A078C043D039	Hepatocytes	M	PWD	M039_2_PWD_M_Liv
039_A078C050D039	Hepatocytes	M	PWD	M039_2_PWD_M_Liv
039_A078C076D039	Hepatocytes	M	PWD	M039_2_PWD_M_Liv
039_A078C099D039	LSECs	M	PWD	M039_2_PWD_M_Liv
039_A078C101D039	Hepatocytes	M	PWD	M039_2_PWD_M_Liv
039_A078C114D039	Hepatocytes	M	PWD	M039_2_PWD_M_Liv
039_A078C119D039	LSECs	M	PWD	M039_2_PWD_M_Liv
039_A078C125D039	Hepatocytes	M	PWD	M039_2_PWD_M_Liv
039_A078C132D039	Hepatocytes	M	PWD	M039_2_PWD_M_Liv
039_A078C144D039	Hepatocytes	M	PWD	M039_2_PWD_M_Liv
039_A078C165D039	Hepatocytes	M	PWD	M039_2_PWD_M_Liv
039_A078C191D039	Hepatocytes	M	PWD	M039_2_PWD_M_Liv
039_A079C003D039	Hepatocytes	M	PWD	M039_2_PWD_M_Liv
039_A079C007D039	LSECs	M	PWD	M039_2_PWD_M_Liv
039_A079C009D039	Hepatocytes	M	PWD	M039_2_PWD_M_Liv
039_A079C021D039	Hepatocytes	M	PWD	M039_2_PWD_M_Liv
039_A079C036D039	Hepatocytes	M	PWD	M039_2_PWD_M_Liv
039_A079C103D039	Hepatocytes	M	PWD	M039_2_PWD_M_Liv
039_A079C113D039	LSECs	M	PWD	M039_2_PWD_M_Liv
039_A079C116D039	Hepatocytes	M	PWD	M039_2_PWD_M_Liv
039_A079C133D039	LSECs	M	PWD	M039_2_PWD_M_Liv
039_A079C153D039	Hepatocytes	M	PWD	M039_2_PWD_M_Liv
039_A079C155D039	Hepatocytes	M	PWD	M039_2_PWD_M_Liv
039_A079C164D039	LSECs	M	PWD	M039_2_PWD_M_Liv
039_A079C166D039	Hepatocytes	M	PWD	M039_2_PWD_M_Liv
039_A079C167D039	Hepatocytes	M	PWD	M039_2_PWD_M_Liv
039_A079C192D039	Hepatocytes	M	PWD	M039_2_PWD_M_Liv
039_A080C008D039	Hepatocytes	M	PWD	M039_2_PWD_M_Liv
039_A080C011D039	Hepatocytes	M	PWD	M039_2_PWD_M_Liv
039_A080C012D039	Hepatocytes	M	PWD	M039_2_PWD_M_Liv
039_A080C017D039	Hepatocytes	M	PWD	M039_2_PWD_M_Liv
039_A080C041D039	LSECs	M	PWD	M039_2_PWD_M_Liv
039_A080C052D039	Hepatocytes	M	PWD	M039_2_PWD_M_Liv
039_A080C054D039	Hepatocytes	M	PWD	M039_2_PWD_M_Liv
039_A080C058D039	LSECs	M	PWD	M039_2_PWD_M_Liv
039_A080C074D039	Hepatocytes	M	PWD	M039_2_PWD_M_Liv
039_A080C076D039	Hepatocytes	M	PWD	M039_2_PWD_M_Liv
039_A080C078D039	B_Cells	M	PWD	M039_2_PWD_M_Liv
039_A080C082D039	Hepatocytes	M	PWD	M039_2_PWD_M_Liv
039_A080C095D039	Hepatocytes	M	PWD	M039_2_PWD_M_Liv
039_A080C102D039	Hepatocytes	M	PWD	M039_2_PWD_M_Liv
039_A080C109D039	Hepatocytes	M	PWD	M039_2_PWD_M_Liv
039_A080C111D039	Kupffer_Cells	M	PWD	M039_2_PWD_M_Liv
039_A080C117D039	Hepatocytes	M	PWD	M039_2_PWD_M_Liv
039_A080C128D039	Hepatocytes	M	PWD	M039_2_PWD_M_Liv
039_A080C144D039	Hepatocytes	M	PWD	M039_2_PWD_M_Liv
039_A080C145D039	Hepatocytes	M	PWD	M039_2_PWD_M_Liv
039_A080C147D039	Hepatocytes	M	PWD	M039_2_PWD_M_Liv
039_A080C156D039	Hepatocytes	M	PWD	M039_2_PWD_M_Liv
039_A081C002D039	Hepatocytes	M	PWD	M039_2_PWD_M_Liv
039_A081C012D039	LSECs	M	PWD	M039_2_PWD_M_Liv
039_A081C046D039	Hepatocytes	M	PWD	M039_2_PWD_M_Liv
039_A081C049D039	Hepatocytes	M	PWD	M039_2_PWD_M_Liv
039_A081C097D039	Hepatocytes	M	PWD	M039_2_PWD_M_Liv
039_A081C103D039	Hepatocytes	M	PWD	M039_2_PWD_M_Liv
039_A081C116D039	Hepatocytes	M	PWD	M039_2_PWD_M_Liv
039_A081C118D039	Hepatocytes	M	PWD	M039_2_PWD_M_Liv
039_A081C122D039	Hepatocytes	M	PWD	M039_2_PWD_M_Liv
039_A081C123D039	Hepatocytes	M	PWD	M039_2_PWD_M_Liv
039_A081C143D039	Monocytes	M	PWD	M039_2_PWD_M_Liv
039_A081C163D039	Hepatocytes	M	PWD	M039_2_PWD_M_Liv
039_A081C175D039	Hepatocytes	M	PWD	M039_2_PWD_M_Liv
039_A081C179D039	LSECs	M	PWD	M039_2_PWD_M_Liv
039_A082C009D039	Hepatocytes	M	PWD	M039_2_PWD_M_Liv
039_A082C049D039	Hepatocytes	M	PWD	M039_2_PWD_M_Liv
039_A082C064D039	LSECs	M	PWD	M039_2_PWD_M_Liv
039_A082C066D039	Hepatocytes	M	PWD	M039_2_PWD_M_Liv
039_A082C069D039	Hepatocytes	M	PWD	M039_2_PWD_M_Liv
039_A082C083D039	Hepatocytes	M	PWD	M039_2_PWD_M_Liv
039_A082C095D039	Hepatocytes	M	PWD	M039_2_PWD_M_Liv
039_A082C101D039	Hepatocytes	M	PWD	M039_2_PWD_M_Liv
039_A082C106D039	LSECs	M	PWD	M039_2_PWD_M_Liv
039_A082C113D039	LSECs	M	PWD	M039_2_PWD_M_Liv
039_A082C120D039	Hepatocytes	M	PWD	M039_2_PWD_M_Liv
039_A082C135D039	Neurons	M	PWD	M039_2_PWD_M_Liv
039_A082C138D039	Hepatocytes	M	PWD	M039_2_PWD_M_Liv
039_A082C154D039	Hepatocytes	M	PWD	M039_2_PWD_M_Liv
039_A082C155D039	Hepatocytes	M	PWD	M039_2_PWD_M_Liv
039_A082C162D039	Hepatocytes	M	PWD	M039_2_PWD_M_Liv
039_A082C172D039	Kupffer_Cells	M	PWD	M039_2_PWD_M_Liv
039_A083C009D039	Hepatocytes	M	PWD	M039_2_PWD_M_Liv
039_A083C016D039	Hepatocytes	M	PWD	M039_2_PWD_M_Liv
039_A083C019D039	LSECs	M	PWD	M039_2_PWD_M_Liv
039_A083C031D039	LSECs	M	PWD	M039_2_PWD_M_Liv
039_A083C040D039	Hepatocytes	M	PWD	M039_2_PWD_M_Liv
039_A083C041D039	Hepatocytes	M	PWD	M039_2_PWD_M_Liv
039_A083C064D039	Hepatocytes	M	PWD	M039_2_PWD_M_Liv
039_A083C073D039	Hepatocytes	M	PWD	M039_2_PWD_M_Liv
039_A083C077D039	Hepatocytes	M	PWD	M039_2_PWD_M_Liv
039_A083C081D039	Hepatocytes	M	PWD	M039_2_PWD_M_Liv
039_A083C082D039	Hepatocytes	M	PWD	M039_2_PWD_M_Liv
039_A083C092D039	LSECs	M	PWD	M039_2_PWD_M_Liv
039_A083C100D039	HSCs	M	PWD	M039_2_PWD_M_Liv
039_A083C113D039	Hepatocytes	M	PWD	M039_2_PWD_M_Liv
039_A083C140D039	Hepatocytes	M	PWD	M039_2_PWD_M_Liv
039_A083C175D039	LSECs	M	PWD	M039_2_PWD_M_Liv
039_A083C179D039	Hepatocytes	M	PWD	M039_2_PWD_M_Liv
039_A083C184D039	Hepatocytes	M	PWD	M039_2_PWD_M_Liv
039_A083C186D039	Hepatocytes	M	PWD	M039_2_PWD_M_Liv
039_A084C001D039	Hepatocytes	M	PWD	M039_2_PWD_M_Liv
039_A084C002D039	Hepatocytes	M	PWD	M039_2_PWD_M_Liv
039_A084C003D039	Hepatocytes	M	PWD	M039_2_PWD_M_Liv
039_A084C008D039	LSECs	M	PWD	M039_2_PWD_M_Liv
039_A084C028D039	Hepatocytes	M	PWD	M039_2_PWD_M_Liv
039_A084C039D039	Hepatocytes	M	PWD	M039_2_PWD_M_Liv
039_A084C058D039	Hepatocytes	M	PWD	M039_2_PWD_M_Liv
039_A084C077D039	Hepatocytes	M	PWD	M039_2_PWD_M_Liv
039_A084C123D039	Hepatocytes	M	PWD	M039_2_PWD_M_Liv
039_A084C126D039	Hepatocytes	M	PWD	M039_2_PWD_M_Liv
039_A084C135D039	Hepatocytes	M	PWD	M039_2_PWD_M_Liv
039_A084C145D039	Hepatocytes	M	PWD	M039_2_PWD_M_Liv
039_A084C182D039	Hepatocytes	M	PWD	M039_2_PWD_M_Liv
039_A084C189D039	HSCs	M	PWD	M039_2_PWD_M_Liv
039_A085C004D039	Hepatocytes	M	PWD	M039_2_PWD_M_Liv
039_A085C013D039	Hepatocytes	M	PWD	M039_2_PWD_M_Liv
039_A085C020D039	Hepatocytes	M	PWD	M039_2_PWD_M_Liv
039_A085C035D039	Kupffer_Cells	M	PWD	M039_2_PWD_M_Liv
039_A085C036D039	Hepatocytes	M	PWD	M039_2_PWD_M_Liv
039_A085C058D039	Hepatocytes	M	PWD	M039_2_PWD_M_Liv
039_A085C068D039	Hepatocytes	M	PWD	M039_2_PWD_M_Liv
039_A085C079D039	Hepatocytes	M	PWD	M039_2_PWD_M_Liv
039_A085C084D039	Hepatocytes	M	PWD	M039_2_PWD_M_Liv
039_A085C086D039	Hepatocytes	M	PWD	M039_2_PWD_M_Liv
039_A085C087D039	Hepatocytes	M	PWD	M039_2_PWD_M_Liv
039_A085C122D039	LSECs	M	PWD	M039_2_PWD_M_Liv
039_A085C127D039	Hepatocytes	M	PWD	M039_2_PWD_M_Liv
039_A085C128D039	B_Cells	M	PWD	M039_2_PWD_M_Liv
039_A085C135D039	Hepatocytes	M	PWD	M039_2_PWD_M_Liv
039_A085C137D039	Hepatocytes	M	PWD	M039_2_PWD_M_Liv
039_A086C005D039	Hepatocytes	M	PWD	M039_2_PWD_M_Liv
039_A086C006D039	Hepatocytes	M	PWD	M039_2_PWD_M_Liv
039_A086C022D039	Hepatocytes	M	PWD	M039_2_PWD_M_Liv
039_A086C044D039	LSECs	M	PWD	M039_2_PWD_M_Liv
039_A086C046D039	Hepatocytes	M	PWD	M039_2_PWD_M_Liv
039_A086C062D039	Hepatocytes	M	PWD	M039_2_PWD_M_Liv
039_A086C063D039	Hepatocytes	M	PWD	M039_2_PWD_M_Liv
039_A086C081D039	Hepatocytes	M	PWD	M039_2_PWD_M_Liv
039_A086C151D039	Hepatocytes	M	PWD	M039_2_PWD_M_Liv
039_A086C163D039	Hepatocytes	M	PWD	M039_2_PWD_M_Liv
039_A087C018D039	Hepatocytes	M	PWD	M039_2_PWD_M_Liv
039_A087C027D039	Hepatocytes	M	PWD	M039_2_PWD_M_Liv
039_A087C028D039	Hepatocytes	M	PWD	M039_2_PWD_M_Liv
039_A087C044D039	Hepatocytes	M	PWD	M039_2_PWD_M_Liv
039_A087C062D039	Hepatocytes	M	PWD	M039_2_PWD_M_Liv
039_A087C080D039	Hepatocytes	M	PWD	M039_2_PWD_M_Liv
039_A087C088D039	LSECs	M	PWD	M039_2_PWD_M_Liv
039_A087C097D039	Hepatocytes	M	PWD	M039_2_PWD_M_Liv
039_A087C100D039	LSECs	M	PWD	M039_2_PWD_M_Liv
039_A087C101D039	Hepatocytes	M	PWD	M039_2_PWD_M_Liv
039_A087C128D039	Hepatocytes	M	PWD	M039_2_PWD_M_Liv
039_A087C139D039	Hepatocytes	M	PWD	M039_2_PWD_M_Liv
039_A087C167D039	LSECs	M	PWD	M039_2_PWD_M_Liv
039_A087C181D039	LSECs	M	PWD	M039_2_PWD_M_Liv
039_A088C011D039	Hepatocytes	M	PWD	M039_2_PWD_M_Liv
039_A088C021D039	Hepatocytes	M	PWD	M039_2_PWD_M_Liv
039_A088C041D039	Hepatocytes	M	PWD	M039_2_PWD_M_Liv
039_A088C066D039	LSECs	M	PWD	M039_2_PWD_M_Liv
039_A088C083D039	Hepatocytes	M	PWD	M039_2_PWD_M_Liv
039_A088C120D039	Hepatocytes	M	PWD	M039_2_PWD_M_Liv
039_A088C132D039	B_Cells	M	PWD	M039_2_PWD_M_Liv
039_A088C135D039	Hepatocytes	M	PWD	M039_2_PWD_M_Liv
039_A088C140D039	Hepatocytes	M	PWD	M039_2_PWD_M_Liv
039_A088C146D039	Hepatocytes	M	PWD	M039_2_PWD_M_Liv
039_A088C153D039	Hepatocytes	M	PWD	M039_2_PWD_M_Liv
039_A088C161D039	Hepatocytes	M	PWD	M039_2_PWD_M_Liv
039_A088C176D039	Hepatocytes	M	PWD	M039_2_PWD_M_Liv
039_A088C181D039	Hepatocytes	M	PWD	M039_2_PWD_M_Liv
039_A088C183D039	Hepatocytes	M	PWD	M039_2_PWD_M_Liv
039_A089C006D039	LSECs	M	PWD	M039_2_PWD_M_Liv
039_A089C022D039	Kupffer_Cells	M	PWD	M039_2_PWD_M_Liv
039_A089C063D039	LSECs	M	PWD	M039_2_PWD_M_Liv
039_A089C071D039	LSECs	M	PWD	M039_2_PWD_M_Liv
039_A089C087D039	Hepatocytes	M	PWD	M039_2_PWD_M_Liv
039_A089C101D039	Hepatocytes	M	PWD	M039_2_PWD_M_Liv
039_A089C110D039	LSECs	M	PWD	M039_2_PWD_M_Liv
039_A089C113D039	Hepatocytes	M	PWD	M039_2_PWD_M_Liv
039_A089C114D039	Hepatocytes	M	PWD	M039_2_PWD_M_Liv
039_A089C116D039	Hepatocytes	M	PWD	M039_2_PWD_M_Liv
039_A089C131D039	Kupffer_Cells	M	PWD	M039_2_PWD_M_Liv
039_A089C138D039	Hepatocytes	M	PWD	M039_2_PWD_M_Liv
039_A089C168D039	Hepatocytes	M	PWD	M039_2_PWD_M_Liv
039_A089C175D039	Hepatocytes	M	PWD	M039_2_PWD_M_Liv
039_A089C185D039	Hepatocytes	M	PWD	M039_2_PWD_M_Liv
039_A089C189D039	Hepatocytes	M	PWD	M039_2_PWD_M_Liv
039_A090C005D039	LSECs	M	PWD	M039_2_PWD_M_Liv
039_A090C035D039	Hepatocytes	M	PWD	M039_2_PWD_M_Liv
039_A090C062D039	Hepatocytes	M	PWD	M039_2_PWD_M_Liv
039_A090C064D039	Hepatocytes	M	PWD	M039_2_PWD_M_Liv
039_A090C073D039	Hepatocytes	M	PWD	M039_2_PWD_M_Liv
039_A090C081D039	Hepatocytes	M	PWD	M039_2_PWD_M_Liv
039_A090C097D039	Hepatocytes	M	PWD	M039_2_PWD_M_Liv
039_A090C104D039	Hepatocytes	M	PWD	M039_2_PWD_M_Liv
039_A090C109D039	Hepatocytes	M	PWD	M039_2_PWD_M_Liv
039_A090C128D039	Hepatocytes	M	PWD	M039_2_PWD_M_Liv
039_A090C152D039	Hepatocytes	M	PWD	M039_2_PWD_M_Liv
039_A090C153D039	Hepatocytes	M	PWD	M039_2_PWD_M_Liv
039_A090C181D039	Hepatocytes	M	PWD	M039_2_PWD_M_Liv
039_A091C014D039	LSECs	M	PWD	M039_2_PWD_M_Liv
039_A091C016D039	Hepatocytes	M	PWD	M039_2_PWD_M_Liv
039_A091C033D039	Hepatocytes	M	PWD	M039_2_PWD_M_Liv
039_A091C034D039	Hepatocytes	M	PWD	M039_2_PWD_M_Liv
039_A091C038D039	Hepatocytes	M	PWD	M039_2_PWD_M_Liv
039_A091C060D039	Kupffer_Cells	M	PWD	M039_2_PWD_M_Liv
039_A091C066D039	Hepatocytes	M	PWD	M039_2_PWD_M_Liv
039_A091C067D039	Hepatocytes	M	PWD	M039_2_PWD_M_Liv
039_A091C070D039	Hepatocytes	M	PWD	M039_2_PWD_M_Liv
039_A091C097D039	Hepatocytes	M	PWD	M039_2_PWD_M_Liv
039_A091C102D039	Hepatocytes	M	PWD	M039_2_PWD_M_Liv
039_A091C106D039	Hepatocytes	M	PWD	M039_2_PWD_M_Liv
039_A091C107D039	Hepatocytes	M	PWD	M039_2_PWD_M_Liv
039_A091C127D039	Hepatocytes	M	PWD	M039_2_PWD_M_Liv
039_A091C158D039	Hepatocytes	M	PWD	M039_2_PWD_M_Liv
039_A091C162D039	Hepatocytes	M	PWD	M039_2_PWD_M_Liv
039_A091C174D039	Hepatocytes	M	PWD	M039_2_PWD_M_Liv
039_A091C180D039	Hepatocytes	M	PWD	M039_2_PWD_M_Liv
039_A092C008D039	Hepatocytes	M	PWD	M039_2_PWD_M_Liv
039_A092C022D039	Kupffer_Cells	M	PWD	M039_2_PWD_M_Liv
039_A092C030D039	Hepatocytes	M	PWD	M039_2_PWD_M_Liv
039_A092C053D039	Hepatocytes	M	PWD	M039_2_PWD_M_Liv
039_A092C056D039	HSCs	M	PWD	M039_2_PWD_M_Liv
039_A092C088D039	Hepatocytes	M	PWD	M039_2_PWD_M_Liv
039_A092C101D039	Hepatocytes	M	PWD	M039_2_PWD_M_Liv
039_A092C126D039	B_Cells	M	PWD	M039_2_PWD_M_Liv
039_A092C131D039	Hepatocytes	M	PWD	M039_2_PWD_M_Liv
039_A092C139D039	Hepatocytes	M	PWD	M039_2_PWD_M_Liv
039_A092C145D039	Hepatocytes	M	PWD	M039_2_PWD_M_Liv
039_A092C168D039	Hepatocytes	M	PWD	M039_2_PWD_M_Liv
039_A092C177D039	Hepatocytes	M	PWD	M039_2_PWD_M_Liv
039_A092C182D039	Hepatocytes	M	PWD	M039_2_PWD_M_Liv
039_A092C184D039	Hepatocytes	M	PWD	M039_2_PWD_M_Liv
039_A093C016D039	Hepatocytes	M	PWD	M039_2_PWD_M_Liv
039_A093C018D039	LSECs	M	PWD	M039_2_PWD_M_Liv
039_A093C030D039	Hepatocytes	M	PWD	M039_2_PWD_M_Liv
039_A093C035D039	Hepatocytes	M	PWD	M039_2_PWD_M_Liv
039_A093C038D039	Hepatocytes	M	PWD	M039_2_PWD_M_Liv
039_A093C058D039	Hepatocytes	M	PWD	M039_2_PWD_M_Liv
039_A093C060D039	Hepatocytes	M	PWD	M039_2_PWD_M_Liv
039_A093C108D039	Hepatocytes	M	PWD	M039_2_PWD_M_Liv
039_A093C111D039	LSECs	M	PWD	M039_2_PWD_M_Liv
039_A093C114D039	B_Cells	M	PWD	M039_2_PWD_M_Liv
039_A093C115D039	Hepatocytes	M	PWD	M039_2_PWD_M_Liv
039_A093C116D039	Neurons	M	PWD	M039_2_PWD_M_Liv
039_A093C135D039	Hepatocytes	M	PWD	M039_2_PWD_M_Liv
039_A093C139D039	Hepatocytes	M	PWD	M039_2_PWD_M_Liv
039_A093C155D039	Hepatocytes	M	PWD	M039_2_PWD_M_Liv
039_A093C160D039	Hepatocytes	M	PWD	M039_2_PWD_M_Liv
039_A093C171D039	Hepatocytes	M	PWD	M039_2_PWD_M_Liv
039_A093C173D039	Hepatocytes	M	PWD	M039_2_PWD_M_Liv
039_A093C175D039	Hepatocytes	M	PWD	M039_2_PWD_M_Liv
039_A093C177D039	Hepatocytes	M	PWD	M039_2_PWD_M_Liv
039_A093C191D039	Hepatocytes	M	PWD	M039_2_PWD_M_Liv
039_A094C001D039	Hepatocytes	M	PWD	M039_2_PWD_M_Liv
039_A094C004D039	Hepatocytes	M	PWD	M039_2_PWD_M_Liv
039_A094C012D039	Hepatocytes	M	PWD	M039_2_PWD_M_Liv
039_A094C036D039	Hepatocytes	M	PWD	M039_2_PWD_M_Liv
039_A094C040D039	Hepatocytes	M	PWD	M039_2_PWD_M_Liv
039_A094C056D039	Hepatocytes	M	PWD	M039_2_PWD_M_Liv
039_A094C067D039	Hepatocytes	M	PWD	M039_2_PWD_M_Liv
039_A094C092D039	Hepatocytes	M	PWD	M039_2_PWD_M_Liv
039_A094C097D039	Hepatocytes	M	PWD	M039_2_PWD_M_Liv
039_A094C108D039	Hepatocytes	M	PWD	M039_2_PWD_M_Liv
039_A094C110D039	LSECs	M	PWD	M039_2_PWD_M_Liv
039_A094C118D039	Hepatocytes	M	PWD	M039_2_PWD_M_Liv
039_A094C123D039	Hepatocytes	M	PWD	M039_2_PWD_M_Liv
039_A094C135D039	Hepatocytes	M	PWD	M039_2_PWD_M_Liv
039_A094C137D039	Hepatocytes	M	PWD	M039_2_PWD_M_Liv
039_A094C144D039	Hepatocytes	M	PWD	M039_2_PWD_M_Liv
039_A094C147D039	Hepatocytes	M	PWD	M039_2_PWD_M_Liv
039_A094C189D039	LSECs	M	PWD	M039_2_PWD_M_Liv
039_A094C191D039	Hepatocytes	M	PWD	M039_2_PWD_M_Liv
039_A095C008D039	Hepatocytes	M	PWD	M039_2_PWD_M_Liv
039_A095C011D039	LSECs	M	PWD	M039_2_PWD_M_Liv
039_A095C023D039	LSECs	M	PWD	M039_2_PWD_M_Liv
039_A095C038D039	Hepatocytes	M	PWD	M039_2_PWD_M_Liv
039_A095C052D039	Hepatocytes	M	PWD	M039_2_PWD_M_Liv
039_A095C080D039	Hepatocytes	M	PWD	M039_2_PWD_M_Liv
039_A095C092D039	Hepatocytes	M	PWD	M039_2_PWD_M_Liv
039_A095C114D039	Hepatocytes	M	PWD	M039_2_PWD_M_Liv
039_A095C118D039	Hepatocytes	M	PWD	M039_2_PWD_M_Liv
039_A095C134D039	LSECs	M	PWD	M039_2_PWD_M_Liv
039_A095C136D039	Hepatocytes	M	PWD	M039_2_PWD_M_Liv
039_A095C165D039	Neurons	M	PWD	M039_2_PWD_M_Liv
039_A095C167D039	Hepatocytes	M	PWD	M039_2_PWD_M_Liv
039_A095C176D039	Hepatocytes	M	PWD	M039_2_PWD_M_Liv
039_A096C046D039	Hepatocytes	M	PWD	M039_2_PWD_M_Liv
039_A096C060D039	Hepatocytes	M	PWD	M039_2_PWD_M_Liv
039_A096C068D039	LSECs	M	PWD	M039_2_PWD_M_Liv
039_A096C069D039	Hepatocytes	M	PWD	M039_2_PWD_M_Liv
039_A096C075D039	Hepatocytes	M	PWD	M039_2_PWD_M_Liv
039_A096C111D039	HSCs	M	PWD	M039_2_PWD_M_Liv
039_A096C126D039	Hepatocytes	M	PWD	M039_2_PWD_M_Liv
039_A096C136D039	Hepatocytes	M	PWD	M039_2_PWD_M_Liv
039_A096C137D039	Hepatocytes	M	PWD	M039_2_PWD_M_Liv
039_A096C150D039	Hepatocytes	M	PWD	M039_2_PWD_M_Liv
039_A096C163D039	Hepatocytes	M	PWD	M039_2_PWD_M_Liv
039_A096C165D039	Hepatocytes	M	PWD	M039_2_PWD_M_Liv
039_A096C178D039	HSCs	M	PWD	M039_2_PWD_M_Liv
039_A097C006D039	LSECs	M	PWD	M039_2_PWD_M_Liv
039_A097C047D039	Hepatocytes	M	PWD	M039_2_PWD_M_Liv
039_A097C052D039	Hepatocytes	M	PWD	M039_2_PWD_M_Liv
039_A097C082D039	LSECs	M	PWD	M039_2_PWD_M_Liv
039_A097C119D039	Hepatocytes	M	PWD	M039_2_PWD_M_Liv
039_A097C120D039	Hepatocytes	M	PWD	M039_2_PWD_M_Liv
039_A097C121D039	Hepatocytes	M	PWD	M039_2_PWD_M_Liv
039_A097C124D039	Hepatocytes	M	PWD	M039_2_PWD_M_Liv
039_A097C126D039	Hepatocytes	M	PWD	M039_2_PWD_M_Liv
039_A097C133D039	Hepatocytes	M	PWD	M039_2_PWD_M_Liv
039_A097C150D039	Hepatocytes	M	PWD	M039_2_PWD_M_Liv
039_A097C151D039	Hepatocytes	M	PWD	M039_2_PWD_M_Liv
039_A097C163D039	LSECs	M	PWD	M039_2_PWD_M_Liv
039_A097C177D039	Hepatocytes	M	PWD	M039_2_PWD_M_Liv
039_A097C188D039	Hepatocytes	M	PWD	M039_2_PWD_M_Liv
039_A097C192D039	Hepatocytes	M	PWD	M039_2_PWD_M_Liv
039_A098C017D039	Hepatocytes	M	PWD	M039_2_PWD_M_Liv
039_A098C064D039	Hepatocytes	M	PWD	M039_2_PWD_M_Liv
039_A098C076D039	Neurons	M	PWD	M039_2_PWD_M_Liv
039_A098C101D039	Hepatocytes	M	PWD	M039_2_PWD_M_Liv
039_A098C109D039	Hepatocytes	M	PWD	M039_2_PWD_M_Liv
039_A098C144D039	Kupffer_Cells	M	PWD	M039_2_PWD_M_Liv
039_A098C161D039	Hepatocytes	M	PWD	M039_2_PWD_M_Liv
039_A099C034D039	HSCs	M	PWD	M039_2_PWD_M_Liv
039_A099C038D039	Hepatocytes	M	PWD	M039_2_PWD_M_Liv
039_A099C040D039	Hepatocytes	M	PWD	M039_2_PWD_M_Liv
039_A099C047D039	Hepatocytes	M	PWD	M039_2_PWD_M_Liv
039_A099C053D039	Hepatocytes	M	PWD	M039_2_PWD_M_Liv
039_A099C069D039	Hepatocytes	M	PWD	M039_2_PWD_M_Liv
039_A099C143D039	HSCs	M	PWD	M039_2_PWD_M_Liv
039_A099C151D039	Hepatocytes	M	PWD	M039_2_PWD_M_Liv
039_A099C155D039	LSECs	M	PWD	M039_2_PWD_M_Liv
039_A099C159D039	LSECs	M	PWD	M039_2_PWD_M_Liv
039_A099C161D039	Hepatocytes	M	PWD	M039_2_PWD_M_Liv
039_A099C164D039	LSECs	M	PWD	M039_2_PWD_M_Liv
039_A099C168D039	Hepatocytes	M	PWD	M039_2_PWD_M_Liv
039_A099C177D039	Hepatocytes	M	PWD	M039_2_PWD_M_Liv
039_A099C181D039	Hepatocytes	M	PWD	M039_2_PWD_M_Liv
039_A100C008D039	Hepatocytes	M	PWD	M039_2_PWD_M_Liv
039_A100C016D039	Hepatocytes	M	PWD	M039_2_PWD_M_Liv
039_A100C026D039	HSCs	M	PWD	M039_2_PWD_M_Liv
039_A100C027D039	Hepatocytes	M	PWD	M039_2_PWD_M_Liv
039_A100C049D039	Hepatocytes	M	PWD	M039_2_PWD_M_Liv
039_A100C056D039	Hepatocytes	M	PWD	M039_2_PWD_M_Liv
039_A100C062D039	LSECs	M	PWD	M039_2_PWD_M_Liv
039_A100C065D039	Hepatocytes	M	PWD	M039_2_PWD_M_Liv
039_A100C074D039	Hepatocytes	M	PWD	M039_2_PWD_M_Liv
039_A100C075D039	Hepatocytes	M	PWD	M039_2_PWD_M_Liv
039_A100C079D039	Hepatocytes	M	PWD	M039_2_PWD_M_Liv
039_A100C094D039	Hepatocytes	M	PWD	M039_2_PWD_M_Liv
039_A100C097D039	Hepatocytes	M	PWD	M039_2_PWD_M_Liv
039_A100C103D039	LSECs	M	PWD	M039_2_PWD_M_Liv
039_A100C104D039	Hepatocytes	M	PWD	M039_2_PWD_M_Liv
039_A100C109D039	Hepatocytes	M	PWD	M039_2_PWD_M_Liv
039_A100C153D039	LSECs	M	PWD	M039_2_PWD_M_Liv
039_A100C156D039	Hepatocytes	M	PWD	M039_2_PWD_M_Liv
039_A100C167D039	LSECs	M	PWD	M039_2_PWD_M_Liv
039_A100C174D039	LSECs	M	PWD	M039_2_PWD_M_Liv
039_A100C177D039	Hepatocytes	M	PWD	M039_2_PWD_M_Liv
039_A100C181D039	Hepatocytes	M	PWD	M039_2_PWD_M_Liv
039_A100C183D039	Hepatocytes	M	PWD	M039_2_PWD_M_Liv
039_A100C188D039	Hepatocytes	M	PWD	M039_2_PWD_M_Liv
039_A100C191D039	Hepatocytes	M	PWD	M039_2_PWD_M_Liv
039_A101C005D039	HSCs	M	PWD	M039_2_PWD_M_Liv
039_A101C058D039	Hepatocytes	M	PWD	M039_2_PWD_M_Liv
039_A101C072D039	Hepatocytes	M	PWD	M039_2_PWD_M_Liv
039_A101C078D039	Hepatocytes	M	PWD	M039_2_PWD_M_Liv
039_A101C090D039	Hepatocytes	M	PWD	M039_2_PWD_M_Liv
039_A101C098D039	Hepatocytes	M	PWD	M039_2_PWD_M_Liv
039_A101C113D039	Hepatocytes	M	PWD	M039_2_PWD_M_Liv
039_A101C118D039	Hepatocytes	M	PWD	M039_2_PWD_M_Liv
039_A101C123D039	B_Cells	M	PWD	M039_2_PWD_M_Liv
039_A101C129D039	Hepatocytes	M	PWD	M039_2_PWD_M_Liv
039_A101C143D039	Hepatocytes	M	PWD	M039_2_PWD_M_Liv
039_A101C149D039	Hepatocytes	M	PWD	M039_2_PWD_M_Liv
039_A101C155D039	Hepatocytes	M	PWD	M039_2_PWD_M_Liv
039_A101C156D039	Hepatocytes	M	PWD	M039_2_PWD_M_Liv
039_A101C163D039	Hepatocytes	M	PWD	M039_2_PWD_M_Liv
039_A101C170D039	Hepatocytes	M	PWD	M039_2_PWD_M_Liv
039_A101C177D039	Hepatocytes	M	PWD	M039_2_PWD_M_Liv
039_A102C024D039	Hepatocytes	M	PWD	M039_2_PWD_M_Liv
039_A102C089D039	Hepatocytes	M	PWD	M039_2_PWD_M_Liv
039_A102C092D039	HSCs	M	PWD	M039_2_PWD_M_Liv
039_A102C099D039	Hepatocytes	M	PWD	M039_2_PWD_M_Liv
039_A102C100D039	LSECs	M	PWD	M039_2_PWD_M_Liv
039_A102C124D039	Hepatocytes	M	PWD	M039_2_PWD_M_Liv
039_A102C137D039	HSCs	M	PWD	M039_2_PWD_M_Liv
039_A102C156D039	LSECs	M	PWD	M039_2_PWD_M_Liv
039_A102C160D039	LSECs	M	PWD	M039_2_PWD_M_Liv
039_A102C175D039	Hepatocytes	M	PWD	M039_2_PWD_M_Liv
039_A102C180D039	LSECs	M	PWD	M039_2_PWD_M_Liv
039_A103C012D039	Hepatocytes	M	PWD	M039_2_PWD_M_Liv
039_A103C021D039	Hepatocytes	M	PWD	M039_2_PWD_M_Liv
039_A103C044D039	LSECs	M	PWD	M039_2_PWD_M_Liv
039_A103C058D039	Hepatocytes	M	PWD	M039_2_PWD_M_Liv
039_A103C060D039	Hepatocytes	M	PWD	M039_2_PWD_M_Liv
039_A103C070D039	Hepatocytes	M	PWD	M039_2_PWD_M_Liv
039_A103C072D039	Hepatocytes	M	PWD	M039_2_PWD_M_Liv
039_A103C094D039	Hepatocytes	M	PWD	M039_2_PWD_M_Liv
039_A103C095D039	Hepatocytes	M	PWD	M039_2_PWD_M_Liv
039_A103C098D039	HSCs	M	PWD	M039_2_PWD_M_Liv
039_A103C108D039	Hepatocytes	M	PWD	M039_2_PWD_M_Liv
039_A103C134D039	Hepatocytes	M	PWD	M039_2_PWD_M_Liv
039_A103C143D039	HSCs	M	PWD	M039_2_PWD_M_Liv
039_A103C158D039	Hepatocytes	M	PWD	M039_2_PWD_M_Liv
039_A103C159D039	Hepatocytes	M	PWD	M039_2_PWD_M_Liv
039_A103C161D039	Hepatocytes	M	PWD	M039_2_PWD_M_Liv
039_A103C178D039	Hepatocytes	M	PWD	M039_2_PWD_M_Liv
039_A103C187D039	LSECs	M	PWD	M039_2_PWD_M_Liv
039_A104C001D039	Hepatocytes	M	PWD	M039_2_PWD_M_Liv
039_A104C005D039	Hepatocytes	M	PWD	M039_2_PWD_M_Liv
039_A104C038D039	Hepatocytes	M	PWD	M039_2_PWD_M_Liv
039_A104C045D039	Hepatocytes	M	PWD	M039_2_PWD_M_Liv
039_A104C055D039	Kupffer_Cells	M	PWD	M039_2_PWD_M_Liv
039_A104C057D039	HSCs	M	PWD	M039_2_PWD_M_Liv
039_A104C063D039	Hepatocytes	M	PWD	M039_2_PWD_M_Liv
039_A104C073D039	Hepatocytes	M	PWD	M039_2_PWD_M_Liv
039_A104C078D039	Hepatocytes	M	PWD	M039_2_PWD_M_Liv
039_A104C105D039	LSECs	M	PWD	M039_2_PWD_M_Liv
039_A104C116D039	HSCs	M	PWD	M039_2_PWD_M_Liv
039_A104C122D039	Hepatocytes	M	PWD	M039_2_PWD_M_Liv
039_A104C135D039	LSECs	M	PWD	M039_2_PWD_M_Liv
039_A104C140D039	Hepatocytes	M	PWD	M039_2_PWD_M_Liv
039_A104C158D039	Hepatocytes	M	PWD	M039_2_PWD_M_Liv
039_A105C010D039	Hepatocytes	M	PWD	M039_2_PWD_M_Liv
039_A105C022D039	Kupffer_Cells	M	PWD	M039_2_PWD_M_Liv
039_A105C031D039	Hepatocytes	M	PWD	M039_2_PWD_M_Liv
039_A105C055D039	Hepatocytes	M	PWD	M039_2_PWD_M_Liv
039_A105C064D039	Hepatocytes	M	PWD	M039_2_PWD_M_Liv
039_A105C075D039	Hepatocytes	M	PWD	M039_2_PWD_M_Liv
039_A105C084D039	LSECs	M	PWD	M039_2_PWD_M_Liv
039_A105C089D039	Hepatocytes	M	PWD	M039_2_PWD_M_Liv
039_A105C099D039	Hepatocytes	M	PWD	M039_2_PWD_M_Liv
039_A105C106D039	Hepatocytes	M	PWD	M039_2_PWD_M_Liv
039_A105C107D039	LSECs	M	PWD	M039_2_PWD_M_Liv
039_A105C112D039	HSCs	M	PWD	M039_2_PWD_M_Liv
039_A105C116D039	Hepatocytes	M	PWD	M039_2_PWD_M_Liv
039_A105C123D039	Kupffer_Cells	M	PWD	M039_2_PWD_M_Liv
039_A105C134D039	Hepatocytes	M	PWD	M039_2_PWD_M_Liv
039_A105C157D039	Hepatocytes	M	PWD	M039_2_PWD_M_Liv
039_A105C166D039	Hepatocytes	M	PWD	M039_2_PWD_M_Liv
039_A105C175D039	Hepatocytes	M	PWD	M039_2_PWD_M_Liv
039_A105C177D039	Hepatocytes	M	PWD	M039_2_PWD_M_Liv
039_A105C191D039	Hepatocytes	M	PWD	M039_2_PWD_M_Liv
039_A106C005D039	LSECs	M	PWD	M039_2_PWD_M_Liv
039_A106C030D039	Hepatocytes	M	PWD	M039_2_PWD_M_Liv
039_A106C032D039	Hepatocytes	M	PWD	M039_2_PWD_M_Liv
039_A106C034D039	Hepatocytes	M	PWD	M039_2_PWD_M_Liv
039_A106C036D039	LSECs	M	PWD	M039_2_PWD_M_Liv
039_A106C055D039	Hepatocytes	M	PWD	M039_2_PWD_M_Liv
039_A106C060D039	Hepatocytes	M	PWD	M039_2_PWD_M_Liv
039_A106C088D039	LSECs	M	PWD	M039_2_PWD_M_Liv
039_A106C096D039	Hepatocytes	M	PWD	M039_2_PWD_M_Liv
039_A106C101D039	Hepatocytes	M	PWD	M039_2_PWD_M_Liv
039_A106C114D039	Hepatocytes	M	PWD	M039_2_PWD_M_Liv
039_A106C122D039	Hepatocytes	M	PWD	M039_2_PWD_M_Liv
039_A106C133D039	LSECs	M	PWD	M039_2_PWD_M_Liv
039_A106C155D039	Hepatocytes	M	PWD	M039_2_PWD_M_Liv
039_A106C161D039	Hepatocytes	M	PWD	M039_2_PWD_M_Liv
039_A106C168D039	Hepatocytes	M	PWD	M039_2_PWD_M_Liv
039_A106C170D039	LSECs	M	PWD	M039_2_PWD_M_Liv
039_A106C174D039	Hepatocytes	M	PWD	M039_2_PWD_M_Liv
039_A106C178D039	Hepatocytes	M	PWD	M039_2_PWD_M_Liv
039_A107C005D039	Hepatocytes	M	PWD	M039_2_PWD_M_Liv
039_A107C014D039	Hepatocytes	M	PWD	M039_2_PWD_M_Liv
039_A107C016D039	Hepatocytes	M	PWD	M039_2_PWD_M_Liv
039_A107C033D039	Hepatocytes	M	PWD	M039_2_PWD_M_Liv
039_A107C040D039	Hepatocytes	M	PWD	M039_2_PWD_M_Liv
039_A107C052D039	Hepatocytes	M	PWD	M039_2_PWD_M_Liv
039_A107C055D039	Hepatocytes	M	PWD	M039_2_PWD_M_Liv
039_A107C061D039	Hepatocytes	M	PWD	M039_2_PWD_M_Liv
039_A107C084D039	Hepatocytes	M	PWD	M039_2_PWD_M_Liv
039_A107C089D039	Hepatocytes	M	PWD	M039_2_PWD_M_Liv
039_A107C090D039	Hepatocytes	M	PWD	M039_2_PWD_M_Liv
039_A107C136D039	Hepatocytes	M	PWD	M039_2_PWD_M_Liv
039_A107C144D039	Hepatocytes	M	PWD	M039_2_PWD_M_Liv
039_A107C150D039	B_Cells	M	PWD	M039_2_PWD_M_Liv
039_A107C151D039	Hepatocytes	M	PWD	M039_2_PWD_M_Liv
039_A107C157D039	Hepatocytes	M	PWD	M039_2_PWD_M_Liv
039_A107C163D039	LSECs	M	PWD	M039_2_PWD_M_Liv
039_A107C166D039	Hepatocytes	M	PWD	M039_2_PWD_M_Liv
039_A107C168D039	Hepatocytes	M	PWD	M039_2_PWD_M_Liv
039_A107C177D039	Hepatocytes	M	PWD	M039_2_PWD_M_Liv
039_A108C008D039	Hepatocytes	M	PWD	M039_2_PWD_M_Liv
039_A108C011D039	Hepatocytes	M	PWD	M039_2_PWD_M_Liv
039_A108C023D039	Hepatocytes	M	PWD	M039_2_PWD_M_Liv
039_A108C028D039	Kupffer_Cells	M	PWD	M039_2_PWD_M_Liv
039_A108C032D039	Hepatocytes	M	PWD	M039_2_PWD_M_Liv
039_A108C037D039	Hepatocytes	M	PWD	M039_2_PWD_M_Liv
039_A108C045D039	Hepatocytes	M	PWD	M039_2_PWD_M_Liv
039_A108C059D039	Hepatocytes	M	PWD	M039_2_PWD_M_Liv
039_A108C086D039	Hepatocytes	M	PWD	M039_2_PWD_M_Liv
039_A108C092D039	Hepatocytes	M	PWD	M039_2_PWD_M_Liv
039_A108C106D039	Hepatocytes	M	PWD	M039_2_PWD_M_Liv
039_A108C115D039	B_Cells	M	PWD	M039_2_PWD_M_Liv
039_A108C118D039	Hepatocytes	M	PWD	M039_2_PWD_M_Liv
039_A108C121D039	Hepatocytes	M	PWD	M039_2_PWD_M_Liv
039_A108C122D039	Hepatocytes	M	PWD	M039_2_PWD_M_Liv
039_A108C146D039	Hepatocytes	M	PWD	M039_2_PWD_M_Liv
039_A108C151D039	Hepatocytes	M	PWD	M039_2_PWD_M_Liv
039_A108C159D039	Hepatocytes	M	PWD	M039_2_PWD_M_Liv
039_A108C184D039	Hepatocytes	M	PWD	M039_2_PWD_M_Liv
039_A108C186D039	Kupffer_Cells	M	PWD	M039_2_PWD_M_Liv
039_A109C013D039	Hepatocytes	M	PWD	M039_2_PWD_M_Liv
039_A109C021D039	Hepatocytes	M	PWD	M039_2_PWD_M_Liv
039_A109C031D039	Hepatocytes	M	PWD	M039_2_PWD_M_Liv
039_A109C050D039	Hepatocytes	M	PWD	M039_2_PWD_M_Liv
039_A109C060D039	Hepatocytes	M	PWD	M039_2_PWD_M_Liv
039_A109C061D039	Hepatocytes	M	PWD	M039_2_PWD_M_Liv
039_A109C065D039	Hepatocytes	M	PWD	M039_2_PWD_M_Liv
039_A109C069D039	Kupffer_Cells	M	PWD	M039_2_PWD_M_Liv
039_A109C076D039	B_Cells	M	PWD	M039_2_PWD_M_Liv
039_A109C118D039	HSCs	M	PWD	M039_2_PWD_M_Liv
039_A109C120D039	Hepatocytes	M	PWD	M039_2_PWD_M_Liv
039_A109C122D039	Hepatocytes	M	PWD	M039_2_PWD_M_Liv
039_A109C130D039	Hepatocytes	M	PWD	M039_2_PWD_M_Liv
039_A109C141D039	Hepatocytes	M	PWD	M039_2_PWD_M_Liv
039_A109C142D039	Hepatocytes	M	PWD	M039_2_PWD_M_Liv
039_A109C144D039	Hepatocytes	M	PWD	M039_2_PWD_M_Liv
039_A109C171D039	Hepatocytes	M	PWD	M039_2_PWD_M_Liv
039_A109C172D039	Hepatocytes	M	PWD	M039_2_PWD_M_Liv
039_A109C177D039	Neurons	M	PWD	M039_2_PWD_M_Liv
039_A109C181D039	Hepatocytes	M	PWD	M039_2_PWD_M_Liv
039_A109C191D039	B_Cells	M	PWD	M039_2_PWD_M_Liv
039_A110C028D039	Hepatocytes	M	PWD	M039_2_PWD_M_Liv
039_A110C056D039	Hepatocytes	M	PWD	M039_2_PWD_M_Liv
039_A110C058D039	Hepatocytes	M	PWD	M039_2_PWD_M_Liv
039_A110C095D039	Hepatocytes	M	PWD	M039_2_PWD_M_Liv
039_A110C115D039	Hepatocytes	M	PWD	M039_2_PWD_M_Liv
039_A110C118D039	Hepatocytes	M	PWD	M039_2_PWD_M_Liv
039_A110C120D039	Hepatocytes	M	PWD	M039_2_PWD_M_Liv
039_A110C123D039	Hepatocytes	M	PWD	M039_2_PWD_M_Liv
039_A110C129D039	Hepatocytes	M	PWD	M039_2_PWD_M_Liv
039_A110C138D039	B_Cells	M	PWD	M039_2_PWD_M_Liv
039_A110C148D039	LSECs	M	PWD	M039_2_PWD_M_Liv
039_A110C156D039	Hepatocytes	M	PWD	M039_2_PWD_M_Liv
039_A110C168D039	Hepatocytes	M	PWD	M039_2_PWD_M_Liv
039_A110C174D039	Neurons	M	PWD	M039_2_PWD_M_Liv
039_A110C191D039	Hepatocytes	M	PWD	M039_2_PWD_M_Liv
039_A111C017D039	Neurons	M	PWD	M039_2_PWD_M_Liv
039_A111C031D039	Hepatocytes	M	PWD	M039_2_PWD_M_Liv
039_A111C044D039	Hepatocytes	M	PWD	M039_2_PWD_M_Liv
039_A111C046D039	Hepatocytes	M	PWD	M039_2_PWD_M_Liv
039_A111C054D039	Hepatocytes	M	PWD	M039_2_PWD_M_Liv
039_A111C058D039	Hepatocytes	M	PWD	M039_2_PWD_M_Liv
039_A111C069D039	Hepatocytes	M	PWD	M039_2_PWD_M_Liv
039_A111C085D039	Hepatocytes	M	PWD	M039_2_PWD_M_Liv
039_A111C132D039	Hepatocytes	M	PWD	M039_2_PWD_M_Liv
039_A111C148D039	Hepatocytes	M	PWD	M039_2_PWD_M_Liv
039_A111C174D039	Hepatocytes	M	PWD	M039_2_PWD_M_Liv
039_A111C178D039	LSECs	M	PWD	M039_2_PWD_M_Liv
039_A112C013D039	LSECs	M	PWD	M039_2_PWD_M_Liv
039_A112C015D039	Hepatocytes	M	PWD	M039_2_PWD_M_Liv
039_A112C018D039	Hepatocytes	M	PWD	M039_2_PWD_M_Liv
039_A112C038D039	Hepatocytes	M	PWD	M039_2_PWD_M_Liv
039_A112C045D039	Hepatocytes	M	PWD	M039_2_PWD_M_Liv
039_A112C064D039	Hepatocytes	M	PWD	M039_2_PWD_M_Liv
039_A112C088D039	Hepatocytes	M	PWD	M039_2_PWD_M_Liv
039_A112C093D039	Hepatocytes	M	PWD	M039_2_PWD_M_Liv
039_A112C095D039	Hepatocytes	M	PWD	M039_2_PWD_M_Liv
039_A112C106D039	Hepatocytes	M	PWD	M039_2_PWD_M_Liv
039_A112C111D039	Kupffer_Cells	M	PWD	M039_2_PWD_M_Liv
039_A112C112D039	Neurons	M	PWD	M039_2_PWD_M_Liv
039_A112C172D039	Hepatocytes	M	PWD	M039_2_PWD_M_Liv
039_A113C002D039	LSECs	M	PWD	M039_2_PWD_M_Liv
039_A113C031D039	Kupffer_Cells	M	PWD	M039_2_PWD_M_Liv
039_A113C040D039	Hepatocytes	M	PWD	M039_2_PWD_M_Liv
039_A113C053D039	Hepatocytes	M	PWD	M039_2_PWD_M_Liv
039_A113C061D039	Hepatocytes	M	PWD	M039_2_PWD_M_Liv
039_A113C073D039	Hepatocytes	M	PWD	M039_2_PWD_M_Liv
039_A113C082D039	Hepatocytes	M	PWD	M039_2_PWD_M_Liv
039_A113C113D039	Hepatocytes	M	PWD	M039_2_PWD_M_Liv
039_A113C124D039	Hepatocytes	M	PWD	M039_2_PWD_M_Liv
039_A113C125D039	Hepatocytes	M	PWD	M039_2_PWD_M_Liv
039_A113C135D039	Hepatocytes	M	PWD	M039_2_PWD_M_Liv
039_A113C137D039	Hepatocytes	M	PWD	M039_2_PWD_M_Liv
039_A113C148D039	Kupffer_Cells	M	PWD	M039_2_PWD_M_Liv
039_A113C162D039	Hepatocytes	M	PWD	M039_2_PWD_M_Liv
039_A113C175D039	Hepatocytes	M	PWD	M039_2_PWD_M_Liv
039_A114C012D039	Hepatocytes	M	PWD	M039_2_PWD_M_Liv
039_A114C032D039	Hepatocytes	M	PWD	M039_2_PWD_M_Liv
039_A114C040D039	Hepatocytes	M	PWD	M039_2_PWD_M_Liv
039_A114C044D039	Hepatocytes	M	PWD	M039_2_PWD_M_Liv
039_A114C051D039	Hepatocytes	M	PWD	M039_2_PWD_M_Liv
039_A114C055D039	LSECs	M	PWD	M039_2_PWD_M_Liv
039_A114C059D039	Hepatocytes	M	PWD	M039_2_PWD_M_Liv
039_A114C081D039	Hepatocytes	M	PWD	M039_2_PWD_M_Liv
039_A114C096D039	Kupffer_Cells	M	PWD	M039_2_PWD_M_Liv
039_A114C099D039	Hepatocytes	M	PWD	M039_2_PWD_M_Liv
039_A114C125D039	Hepatocytes	M	PWD	M039_2_PWD_M_Liv
039_A114C128D039	Hepatocytes	M	PWD	M039_2_PWD_M_Liv
039_A114C132D039	Hepatocytes	M	PWD	M039_2_PWD_M_Liv
039_A114C135D039	Hepatocytes	M	PWD	M039_2_PWD_M_Liv
039_A114C137D039	LSECs	M	PWD	M039_2_PWD_M_Liv
039_A114C142D039	Hepatocytes	M	PWD	M039_2_PWD_M_Liv
039_A114C162D039	Hepatocytes	M	PWD	M039_2_PWD_M_Liv
039_A114C171D039	Hepatocytes	M	PWD	M039_2_PWD_M_Liv
039_A114C178D039	HSCs	M	PWD	M039_2_PWD_M_Liv
039_A114C180D039	HSCs	M	PWD	M039_2_PWD_M_Liv
039_A114C190D039	Hepatocytes	M	PWD	M039_2_PWD_M_Liv
039_A115C033D039	Hepatocytes	M	PWD	M039_2_PWD_M_Liv
039_A115C059D039	Hepatocytes	M	PWD	M039_2_PWD_M_Liv
039_A115C066D039	Hepatocytes	M	PWD	M039_2_PWD_M_Liv
039_A115C088D039	Kupffer_Cells	M	PWD	M039_2_PWD_M_Liv
039_A115C121D039	Hepatocytes	M	PWD	M039_2_PWD_M_Liv
039_A115C124D039	Hepatocytes	M	PWD	M039_2_PWD_M_Liv
039_A115C134D039	B_Cells	M	PWD	M039_2_PWD_M_Liv
039_A115C135D039	Hepatocytes	M	PWD	M039_2_PWD_M_Liv
039_A115C147D039	Hepatocytes	M	PWD	M039_2_PWD_M_Liv
039_A115C150D039	Hepatocytes	M	PWD	M039_2_PWD_M_Liv
039_A115C156D039	Hepatocytes	M	PWD	M039_2_PWD_M_Liv
039_A115C167D039	Hepatocytes	M	PWD	M039_2_PWD_M_Liv
039_A115C183D039	Hepatocytes	M	PWD	M039_2_PWD_M_Liv
039_A115C191D039	LSECs	M	PWD	M039_2_PWD_M_Liv
039_A116C006D039	Hepatocytes	M	PWD	M039_2_PWD_M_Liv
039_A116C010D039	LSECs	M	PWD	M039_2_PWD_M_Liv
039_A116C016D039	Hepatocytes	M	PWD	M039_2_PWD_M_Liv
039_A116C035D039	Hepatocytes	M	PWD	M039_2_PWD_M_Liv
039_A116C069D039	Hepatocytes	M	PWD	M039_2_PWD_M_Liv
039_A116C071D039	LSECs	M	PWD	M039_2_PWD_M_Liv
039_A116C074D039	Hepatocytes	M	PWD	M039_2_PWD_M_Liv
039_A116C085D039	Hepatocytes	M	PWD	M039_2_PWD_M_Liv
039_A116C093D039	Hepatocytes	M	PWD	M039_2_PWD_M_Liv
039_A116C094D039	Neurons	M	PWD	M039_2_PWD_M_Liv
039_A116C096D039	Hepatocytes	M	PWD	M039_2_PWD_M_Liv
039_A116C117D039	Kupffer_Cells	M	PWD	M039_2_PWD_M_Liv
039_A116C131D039	LSECs	M	PWD	M039_2_PWD_M_Liv
039_A116C136D039	Hepatocytes	M	PWD	M039_2_PWD_M_Liv
039_A116C143D039	Hepatocytes	M	PWD	M039_2_PWD_M_Liv
039_A116C149D039	Hepatocytes	M	PWD	M039_2_PWD_M_Liv
039_A116C152D039	Hepatocytes	M	PWD	M039_2_PWD_M_Liv
039_A116C163D039	Hepatocytes	M	PWD	M039_2_PWD_M_Liv
039_A116C176D039	Hepatocytes	M	PWD	M039_2_PWD_M_Liv
039_A116C181D039	LSECs	M	PWD	M039_2_PWD_M_Liv
039_A117C002D039	LSECs	M	PWD	M039_2_PWD_M_Liv
039_A117C018D039	Hepatocytes	M	PWD	M039_2_PWD_M_Liv
039_A117C029D039	Hepatocytes	M	PWD	M039_2_PWD_M_Liv
039_A117C049D039	Hepatocytes	M	PWD	M039_2_PWD_M_Liv
039_A117C075D039	Hepatocytes	M	PWD	M039_2_PWD_M_Liv
039_A117C092D039	Hepatocytes	M	PWD	M039_2_PWD_M_Liv
039_A117C097D039	Hepatocytes	M	PWD	M039_2_PWD_M_Liv
039_A117C110D039	Hepatocytes	M	PWD	M039_2_PWD_M_Liv
039_A117C141D039	Hepatocytes	M	PWD	M039_2_PWD_M_Liv
039_A117C167D039	Hepatocytes	M	PWD	M039_2_PWD_M_Liv
039_A117C168D039	Hepatocytes	M	PWD	M039_2_PWD_M_Liv
039_A117C169D039	Hepatocytes	M	PWD	M039_2_PWD_M_Liv
039_A117C175D039	Hepatocytes	M	PWD	M039_2_PWD_M_Liv
039_A117C179D039	Hepatocytes	M	PWD	M039_2_PWD_M_Liv
039_A118C037D039	LSECs	M	PWD	M039_2_PWD_M_Liv
039_A118C048D039	Hepatocytes	M	PWD	M039_2_PWD_M_Liv
039_A118C053D039	LSECs	M	PWD	M039_2_PWD_M_Liv
039_A118C056D039	Hepatocytes	M	PWD	M039_2_PWD_M_Liv
039_A118C068D039	Hepatocytes	M	PWD	M039_2_PWD_M_Liv
039_A118C071D039	Hepatocytes	M	PWD	M039_2_PWD_M_Liv
039_A118C074D039	Hepatocytes	M	PWD	M039_2_PWD_M_Liv
039_A118C088D039	Hepatocytes	M	PWD	M039_2_PWD_M_Liv
039_A118C090D039	Hepatocytes	M	PWD	M039_2_PWD_M_Liv
039_A118C091D039	Hepatocytes	M	PWD	M039_2_PWD_M_Liv
039_A118C096D039	LSECs	M	PWD	M039_2_PWD_M_Liv
039_A118C111D039	Hepatocytes	M	PWD	M039_2_PWD_M_Liv
039_A118C112D039	Hepatocytes	M	PWD	M039_2_PWD_M_Liv
039_A118C128D039	Hepatocytes	M	PWD	M039_2_PWD_M_Liv
039_A118C129D039	Hepatocytes	M	PWD	M039_2_PWD_M_Liv
039_A118C134D039	Hepatocytes	M	PWD	M039_2_PWD_M_Liv
039_A118C172D039	Hepatocytes	M	PWD	M039_2_PWD_M_Liv
039_A118C175D039	HSCs	M	PWD	M039_2_PWD_M_Liv
039_A118C178D039	LSECs	M	PWD	M039_2_PWD_M_Liv
039_A118C180D039	LSECs	M	PWD	M039_2_PWD_M_Liv
039_A118C189D039	Hepatocytes	M	PWD	M039_2_PWD_M_Liv
039_A118C191D039	Hepatocytes	M	PWD	M039_2_PWD_M_Liv
039_A119C008D039	Hepatocytes	M	PWD	M039_2_PWD_M_Liv
039_A119C013D039	Hepatocytes	M	PWD	M039_2_PWD_M_Liv
039_A119C016D039	Hepatocytes	M	PWD	M039_2_PWD_M_Liv
039_A119C017D039	Hepatocytes	M	PWD	M039_2_PWD_M_Liv
039_A119C020D039	Hepatocytes	M	PWD	M039_2_PWD_M_Liv
039_A119C026D039	Hepatocytes	M	PWD	M039_2_PWD_M_Liv
039_A119C030D039	LSECs	M	PWD	M039_2_PWD_M_Liv
039_A119C045D039	Kupffer_Cells	M	PWD	M039_2_PWD_M_Liv
039_A119C046D039	Hepatocytes	M	PWD	M039_2_PWD_M_Liv
039_A119C058D039	LSECs	M	PWD	M039_2_PWD_M_Liv
039_A119C067D039	Hepatocytes	M	PWD	M039_2_PWD_M_Liv
039_A119C084D039	Hepatocytes	M	PWD	M039_2_PWD_M_Liv
039_A119C147D039	LSECs	M	PWD	M039_2_PWD_M_Liv
039_A119C158D039	Hepatocytes	M	PWD	M039_2_PWD_M_Liv
039_A119C186D039	Hepatocytes	M	PWD	M039_2_PWD_M_Liv
039_A119C188D039	Hepatocytes	M	PWD	M039_2_PWD_M_Liv
039_A120C040D039	Hepatocytes	M	PWD	M039_2_PWD_M_Liv
039_A120C046D039	Hepatocytes	M	PWD	M039_2_PWD_M_Liv
039_A120C053D039	Hepatocytes	M	PWD	M039_2_PWD_M_Liv
039_A120C054D039	Hepatocytes	M	PWD	M039_2_PWD_M_Liv
039_A120C067D039	Hepatocytes	M	PWD	M039_2_PWD_M_Liv
039_A120C080D039	Hepatocytes	M	PWD	M039_2_PWD_M_Liv
039_A120C082D039	Hepatocytes	M	PWD	M039_2_PWD_M_Liv
039_A120C085D039	LSECs	M	PWD	M039_2_PWD_M_Liv
039_A120C117D039	Hepatocytes	M	PWD	M039_2_PWD_M_Liv
039_A120C130D039	Hepatocytes	M	PWD	M039_2_PWD_M_Liv
039_A120C132D039	Hepatocytes	M	PWD	M039_2_PWD_M_Liv
039_A120C133D039	LSECs	M	PWD	M039_2_PWD_M_Liv
039_A120C147D039	Hepatocytes	M	PWD	M039_2_PWD_M_Liv
039_A120C151D039	B_Cells	M	PWD	M039_2_PWD_M_Liv
039_A120C172D039	Hepatocytes	M	PWD	M039_2_PWD_M_Liv
039_A120C181D039	Hepatocytes	M	PWD	M039_2_PWD_M_Liv
039_A121C042D039	Hepatocytes	M	PWD	M039_2_PWD_M_Liv
039_A121C063D039	Hepatocytes	M	PWD	M039_2_PWD_M_Liv
039_A121C070D039	LSECs	M	PWD	M039_2_PWD_M_Liv
039_A121C076D039	Hepatocytes	M	PWD	M039_2_PWD_M_Liv
039_A121C079D039	Hepatocytes	M	PWD	M039_2_PWD_M_Liv
039_A121C081D039	Hepatocytes	M	PWD	M039_2_PWD_M_Liv
039_A121C083D039	Hepatocytes	M	PWD	M039_2_PWD_M_Liv
039_A121C104D039	Hepatocytes	M	PWD	M039_2_PWD_M_Liv
039_A121C130D039	Hepatocytes	M	PWD	M039_2_PWD_M_Liv
039_A121C158D039	Hepatocytes	M	PWD	M039_2_PWD_M_Liv
039_A121C161D039	HSCs	M	PWD	M039_2_PWD_M_Liv
039_A121C164D039	LSECs	M	PWD	M039_2_PWD_M_Liv
039_A121C178D039	HSCs	M	PWD	M039_2_PWD_M_Liv
039_A122C011D039	Hepatocytes	M	PWD	M039_2_PWD_M_Liv
039_A122C039D039	Hepatocytes	M	PWD	M039_2_PWD_M_Liv
039_A122C056D039	Hepatocytes	M	PWD	M039_2_PWD_M_Liv
039_A122C062D039	Hepatocytes	M	PWD	M039_2_PWD_M_Liv
039_A122C106D039	Hepatocytes	M	PWD	M039_2_PWD_M_Liv
039_A122C112D039	Hepatocytes	M	PWD	M039_2_PWD_M_Liv
039_A122C116D039	Hepatocytes	M	PWD	M039_2_PWD_M_Liv
039_A122C138D039	Hepatocytes	M	PWD	M039_2_PWD_M_Liv
039_A122C146D039	Hepatocytes	M	PWD	M039_2_PWD_M_Liv
039_A122C159D039	Hepatocytes	M	PWD	M039_2_PWD_M_Liv
039_A122C166D039	Hepatocytes	M	PWD	M039_2_PWD_M_Liv
039_A122C176D039	LSECs	M	PWD	M039_2_PWD_M_Liv
039_A123C013D039	Hepatocytes	M	PWD	M039_2_PWD_M_Liv
039_A123C054D039	LSECs	M	PWD	M039_2_PWD_M_Liv
039_A123C064D039	HSCs	M	PWD	M039_2_PWD_M_Liv
039_A123C092D039	Hepatocytes	M	PWD	M039_2_PWD_M_Liv
039_A123C100D039	Hepatocytes	M	PWD	M039_2_PWD_M_Liv
039_A123C122D039	Hepatocytes	M	PWD	M039_2_PWD_M_Liv
039_A123C134D039	Hepatocytes	M	PWD	M039_2_PWD_M_Liv
039_A123C150D039	Hepatocytes	M	PWD	M039_2_PWD_M_Liv
039_A123C168D039	Hepatocytes	M	PWD	M039_2_PWD_M_Liv
039_A123C178D039	Hepatocytes	M	PWD	M039_2_PWD_M_Liv
039_A123C187D039	LSECs	M	PWD	M039_2_PWD_M_Liv
039_A124C001D039	Hepatocytes	M	PWD	M039_2_PWD_M_Liv
039_A124C006D039	Hepatocytes	M	PWD	M039_2_PWD_M_Liv
039_A124C015D039	Hepatocytes	M	PWD	M039_2_PWD_M_Liv
039_A124C016D039	Hepatocytes	M	PWD	M039_2_PWD_M_Liv
039_A124C036D039	Hepatocytes	M	PWD	M039_2_PWD_M_Liv
039_A124C043D039	Hepatocytes	M	PWD	M039_2_PWD_M_Liv
039_A124C051D039	Kupffer_Cells	M	PWD	M039_2_PWD_M_Liv
039_A124C066D039	Hepatocytes	M	PWD	M039_2_PWD_M_Liv
039_A124C071D039	Hepatocytes	M	PWD	M039_2_PWD_M_Liv
039_A124C072D039	Neurons	M	PWD	M039_2_PWD_M_Liv
039_A124C090D039	Hepatocytes	M	PWD	M039_2_PWD_M_Liv
039_A124C101D039	Hepatocytes	M	PWD	M039_2_PWD_M_Liv
039_A124C104D039	Hepatocytes	M	PWD	M039_2_PWD_M_Liv
039_A124C130D039	Hepatocytes	M	PWD	M039_2_PWD_M_Liv
039_A124C134D039	Hepatocytes	M	PWD	M039_2_PWD_M_Liv
039_A124C176D039	Hepatocytes	M	PWD	M039_2_PWD_M_Liv
039_A124C177D039	Hepatocytes	M	PWD	M039_2_PWD_M_Liv
039_A125C008D039	Hepatocytes	M	PWD	M039_2_PWD_M_Liv
039_A125C028D039	Hepatocytes	M	PWD	M039_2_PWD_M_Liv
039_A125C037D039	LSECs	M	PWD	M039_2_PWD_M_Liv
039_A125C044D039	Hepatocytes	M	PWD	M039_2_PWD_M_Liv
039_A125C066D039	Hepatocytes	M	PWD	M039_2_PWD_M_Liv
039_A125C069D039	Hepatocytes	M	PWD	M039_2_PWD_M_Liv
039_A125C070D039	LSECs	M	PWD	M039_2_PWD_M_Liv
039_A125C079D039	LSECs	M	PWD	M039_2_PWD_M_Liv
039_A125C084D039	Hepatocytes	M	PWD	M039_2_PWD_M_Liv
039_A125C087D039	Hepatocytes	M	PWD	M039_2_PWD_M_Liv
039_A125C101D039	Hepatocytes	M	PWD	M039_2_PWD_M_Liv
039_A125C108D039	Hepatocytes	M	PWD	M039_2_PWD_M_Liv
039_A125C135D039	Hepatocytes	M	PWD	M039_2_PWD_M_Liv
039_A125C140D039	Hepatocytes	M	PWD	M039_2_PWD_M_Liv
039_A125C146D039	Hepatocytes	M	PWD	M039_2_PWD_M_Liv
039_A125C147D039	Hepatocytes	M	PWD	M039_2_PWD_M_Liv
039_A125C157D039	Kupffer_Cells	M	PWD	M039_2_PWD_M_Liv
039_A125C173D039	Hepatocytes	M	PWD	M039_2_PWD_M_Liv
039_A125C176D039	Hepatocytes	M	PWD	M039_2_PWD_M_Liv
039_A126C007D039	Hepatocytes	M	PWD	M039_2_PWD_M_Liv
039_A126C034D039	Hepatocytes	M	PWD	M039_2_PWD_M_Liv
039_A126C036D039	Hepatocytes	M	PWD	M039_2_PWD_M_Liv
039_A126C044D039	Hepatocytes	M	PWD	M039_2_PWD_M_Liv
039_A126C053D039	Hepatocytes	M	PWD	M039_2_PWD_M_Liv
039_A126C067D039	Hepatocytes	M	PWD	M039_2_PWD_M_Liv
039_A126C076D039	Hepatocytes	M	PWD	M039_2_PWD_M_Liv
039_A126C080D039	LSECs	M	PWD	M039_2_PWD_M_Liv
039_A126C081D039	Hepatocytes	M	PWD	M039_2_PWD_M_Liv
039_A126C088D039	Hepatocytes	M	PWD	M039_2_PWD_M_Liv
039_A126C095D039	Hepatocytes	M	PWD	M039_2_PWD_M_Liv
039_A126C130D039	Hepatocytes	M	PWD	M039_2_PWD_M_Liv
039_A126C132D039	Neurons	M	PWD	M039_2_PWD_M_Liv
039_A126C134D039	Hepatocytes	M	PWD	M039_2_PWD_M_Liv
039_A126C166D039	Hepatocytes	M	PWD	M039_2_PWD_M_Liv
039_A126C173D039	Hepatocytes	M	PWD	M039_2_PWD_M_Liv
039_A127C011D039	Hepatocytes	M	PWD	M039_2_PWD_M_Liv
039_A127C024D039	Hepatocytes	M	PWD	M039_2_PWD_M_Liv
039_A127C042D039	Hepatocytes	M	PWD	M039_2_PWD_M_Liv
039_A127C046D039	Hepatocytes	M	PWD	M039_2_PWD_M_Liv
039_A127C049D039	Hepatocytes	M	PWD	M039_2_PWD_M_Liv
039_A127C058D039	Hepatocytes	M	PWD	M039_2_PWD_M_Liv
039_A127C082D039	LSECs	M	PWD	M039_2_PWD_M_Liv
039_A127C087D039	Hepatocytes	M	PWD	M039_2_PWD_M_Liv
039_A127C102D039	Hepatocytes	M	PWD	M039_2_PWD_M_Liv
039_A127C116D039	LSECs	M	PWD	M039_2_PWD_M_Liv
039_A127C122D039	Hepatocytes	M	PWD	M039_2_PWD_M_Liv
039_A127C139D039	Hepatocytes	M	PWD	M039_2_PWD_M_Liv
039_A127C145D039	Hepatocytes	M	PWD	M039_2_PWD_M_Liv
039_A127C149D039	Hepatocytes	M	PWD	M039_2_PWD_M_Liv
039_A127C162D039	Hepatocytes	M	PWD	M039_2_PWD_M_Liv
039_A127C170D039	Hepatocytes	M	PWD	M039_2_PWD_M_Liv
039_A127C171D039	Hepatocytes	M	PWD	M039_2_PWD_M_Liv
039_A127C179D039	Hepatocytes	M	PWD	M039_2_PWD_M_Liv
039_A127C182D039	Hepatocytes	M	PWD	M039_2_PWD_M_Liv
039_A128C001D039	Hepatocytes	M	PWD	M039_2_PWD_M_Liv
039_A128C004D039	Hepatocytes	M	PWD	M039_2_PWD_M_Liv
039_A128C034D039	Hepatocytes	M	PWD	M039_2_PWD_M_Liv
039_A128C046D039	LSECs	M	PWD	M039_2_PWD_M_Liv
039_A128C084D039	Hepatocytes	M	PWD	M039_2_PWD_M_Liv
039_A128C088D039	Hepatocytes	M	PWD	M039_2_PWD_M_Liv
039_A128C115D039	Hepatocytes	M	PWD	M039_2_PWD_M_Liv
039_A128C124D039	LSECs	M	PWD	M039_2_PWD_M_Liv
039_A128C142D039	Hepatocytes	M	PWD	M039_2_PWD_M_Liv
039_A128C143D039	Hepatocytes	M	PWD	M039_2_PWD_M_Liv
039_A128C184D039	Hepatocytes	M	PWD	M039_2_PWD_M_Liv
039_A128C192D039	Hepatocytes	M	PWD	M039_2_PWD_M_Liv
039_A129C055D039	Hepatocytes	M	PWD	M039_2_PWD_M_Liv
039_A129C065D039	Hepatocytes	M	PWD	M039_2_PWD_M_Liv
039_A129C066D039	LSECs	M	PWD	M039_2_PWD_M_Liv
039_A129C068D039	Hepatocytes	M	PWD	M039_2_PWD_M_Liv
039_A129C072D039	Hepatocytes	M	PWD	M039_2_PWD_M_Liv
039_A129C092D039	Hepatocytes	M	PWD	M039_2_PWD_M_Liv
039_A129C100D039	Hepatocytes	M	PWD	M039_2_PWD_M_Liv
039_A129C109D039	Hepatocytes	M	PWD	M039_2_PWD_M_Liv
039_A129C126D039	Hepatocytes	M	PWD	M039_2_PWD_M_Liv
039_A129C133D039	Hepatocytes	M	PWD	M039_2_PWD_M_Liv
039_A129C173D039	LSECs	M	PWD	M039_2_PWD_M_Liv
039_A129C176D039	LSECs	M	PWD	M039_2_PWD_M_Liv
039_A129C180D039	Neurons	M	PWD	M039_2_PWD_M_Liv
039_A130C001D039	Hepatocytes	M	PWD	M039_2_PWD_M_Liv
039_A130C005D039	Hepatocytes	M	PWD	M039_2_PWD_M_Liv
039_A130C007D039	Hepatocytes	M	PWD	M039_2_PWD_M_Liv
039_A130C013D039	Hepatocytes	M	PWD	M039_2_PWD_M_Liv
039_A130C025D039	Hepatocytes	M	PWD	M039_2_PWD_M_Liv
039_A130C048D039	Hepatocytes	M	PWD	M039_2_PWD_M_Liv
039_A130C053D039	Hepatocytes	M	PWD	M039_2_PWD_M_Liv
039_A130C078D039	Hepatocytes	M	PWD	M039_2_PWD_M_Liv
039_A130C099D039	Hepatocytes	M	PWD	M039_2_PWD_M_Liv
039_A130C107D039	Hepatocytes	M	PWD	M039_2_PWD_M_Liv
039_A130C134D039	Hepatocytes	M	PWD	M039_2_PWD_M_Liv
039_A130C146D039	Hepatocytes	M	PWD	M039_2_PWD_M_Liv
039_A130C160D039	LSECs	M	PWD	M039_2_PWD_M_Liv
039_A130C161D039	Hepatocytes	M	PWD	M039_2_PWD_M_Liv
039_A130C165D039	Hepatocytes	M	PWD	M039_2_PWD_M_Liv
039_A130C175D039	Hepatocytes	M	PWD	M039_2_PWD_M_Liv
039_A130C178D039	Hepatocytes	M	PWD	M039_2_PWD_M_Liv
039_A130C187D039	Hepatocytes	M	PWD	M039_2_PWD_M_Liv
039_A131C016D039	Hepatocytes	M	PWD	M039_2_PWD_M_Liv
039_A131C028D039	Hepatocytes	M	PWD	M039_2_PWD_M_Liv
039_A131C045D039	Hepatocytes	M	PWD	M039_2_PWD_M_Liv
039_A131C048D039	Hepatocytes	M	PWD	M039_2_PWD_M_Liv
039_A131C062D039	Hepatocytes	M	PWD	M039_2_PWD_M_Liv
039_A131C067D039	Hepatocytes	M	PWD	M039_2_PWD_M_Liv
039_A131C089D039	Hepatocytes	M	PWD	M039_2_PWD_M_Liv
039_A131C102D039	Hepatocytes	M	PWD	M039_2_PWD_M_Liv
039_A131C132D039	Hepatocytes	M	PWD	M039_2_PWD_M_Liv
039_A131C144D039	Hepatocytes	M	PWD	M039_2_PWD_M_Liv
039_A131C178D039	Hepatocytes	M	PWD	M039_2_PWD_M_Liv
039_A132C006D039	Hepatocytes	M	PWD	M039_2_PWD_M_Liv
039_A132C014D039	Hepatocytes	M	PWD	M039_2_PWD_M_Liv
039_A132C018D039	Hepatocytes	M	PWD	M039_2_PWD_M_Liv
039_A132C044D039	Hepatocytes	M	PWD	M039_2_PWD_M_Liv
039_A132C055D039	LSECs	M	PWD	M039_2_PWD_M_Liv
039_A132C069D039	Hepatocytes	M	PWD	M039_2_PWD_M_Liv
039_A132C077D039	Hepatocytes	M	PWD	M039_2_PWD_M_Liv
039_A132C079D039	Hepatocytes	M	PWD	M039_2_PWD_M_Liv
039_A132C086D039	Hepatocytes	M	PWD	M039_2_PWD_M_Liv
039_A132C090D039	LSECs	M	PWD	M039_2_PWD_M_Liv
039_A132C091D039	Hepatocytes	M	PWD	M039_2_PWD_M_Liv
039_A132C098D039	Hepatocytes	M	PWD	M039_2_PWD_M_Liv
039_A132C131D039	Hepatocytes	M	PWD	M039_2_PWD_M_Liv
039_A132C132D039	Hepatocytes	M	PWD	M039_2_PWD_M_Liv
039_A132C166D039	Hepatocytes	M	PWD	M039_2_PWD_M_Liv
039_A132C190D039	Hepatocytes	M	PWD	M039_2_PWD_M_Liv
039_A133C004D039	Hepatocytes	M	PWD	M039_2_PWD_M_Liv
039_A133C007D039	Hepatocytes	M	PWD	M039_2_PWD_M_Liv
039_A133C014D039	Hepatocytes	M	PWD	M039_2_PWD_M_Liv
039_A133C015D039	B_Cells	M	PWD	M039_2_PWD_M_Liv
039_A133C049D039	LSECs	M	PWD	M039_2_PWD_M_Liv
039_A133C057D039	Hepatocytes	M	PWD	M039_2_PWD_M_Liv
039_A133C060D039	Hepatocytes	M	PWD	M039_2_PWD_M_Liv
039_A133C064D039	Hepatocytes	M	PWD	M039_2_PWD_M_Liv
039_A133C079D039	Hepatocytes	M	PWD	M039_2_PWD_M_Liv
039_A133C087D039	Hepatocytes	M	PWD	M039_2_PWD_M_Liv
039_A133C108D039	B_Cells	M	PWD	M039_2_PWD_M_Liv
039_A133C129D039	Kupffer_Cells	M	PWD	M039_2_PWD_M_Liv
039_A133C130D039	LSECs	M	PWD	M039_2_PWD_M_Liv
039_A133C136D039	Hepatocytes	M	PWD	M039_2_PWD_M_Liv
039_A133C163D039	Hepatocytes	M	PWD	M039_2_PWD_M_Liv
039_A133C170D039	Hepatocytes	M	PWD	M039_2_PWD_M_Liv
039_A133C183D039	Hepatocytes	M	PWD	M039_2_PWD_M_Liv
039_A134C006D039	Hepatocytes	M	PWD	M039_2_PWD_M_Liv
039_A134C027D039	Hepatocytes	M	PWD	M039_2_PWD_M_Liv
039_A134C059D039	Hepatocytes	M	PWD	M039_2_PWD_M_Liv
039_A134C067D039	Hepatocytes	M	PWD	M039_2_PWD_M_Liv
039_A134C069D039	Hepatocytes	M	PWD	M039_2_PWD_M_Liv
039_A134C079D039	Hepatocytes	M	PWD	M039_2_PWD_M_Liv
039_A134C080D039	Hepatocytes	M	PWD	M039_2_PWD_M_Liv
039_A134C086D039	Hepatocytes	M	PWD	M039_2_PWD_M_Liv
039_A134C093D039	Hepatocytes	M	PWD	M039_2_PWD_M_Liv
039_A134C104D039	Hepatocytes	M	PWD	M039_2_PWD_M_Liv
039_A134C125D039	Hepatocytes	M	PWD	M039_2_PWD_M_Liv
039_A134C129D039	LSECs	M	PWD	M039_2_PWD_M_Liv
039_A134C141D039	Hepatocytes	M	PWD	M039_2_PWD_M_Liv
039_A135C003D039	Hepatocytes	M	PWD	M039_2_PWD_M_Liv
039_A135C011D039	Hepatocytes	M	PWD	M039_2_PWD_M_Liv
039_A135C022D039	Hepatocytes	M	PWD	M039_2_PWD_M_Liv
039_A135C034D039	Hepatocytes	M	PWD	M039_2_PWD_M_Liv
039_A135C039D039	Hepatocytes	M	PWD	M039_2_PWD_M_Liv
039_A135C045D039	Hepatocytes	M	PWD	M039_2_PWD_M_Liv
039_A135C047D039	Hepatocytes	M	PWD	M039_2_PWD_M_Liv
039_A135C071D039	LSECs	M	PWD	M039_2_PWD_M_Liv
039_A135C087D039	Hepatocytes	M	PWD	M039_2_PWD_M_Liv
039_A135C090D039	HSCs	M	PWD	M039_2_PWD_M_Liv
039_A135C091D039	Hepatocytes	M	PWD	M039_2_PWD_M_Liv
039_A135C093D039	Hepatocytes	M	PWD	M039_2_PWD_M_Liv
039_A135C109D039	Hepatocytes	M	PWD	M039_2_PWD_M_Liv
039_A135C110D039	LSECs	M	PWD	M039_2_PWD_M_Liv
039_A135C113D039	Hepatocytes	M	PWD	M039_2_PWD_M_Liv
039_A135C117D039	Hepatocytes	M	PWD	M039_2_PWD_M_Liv
039_A135C154D039	Hepatocytes	M	PWD	M039_2_PWD_M_Liv
039_A135C157D039	Hepatocytes	M	PWD	M039_2_PWD_M_Liv
039_A135C186D039	Hepatocytes	M	PWD	M039_2_PWD_M_Liv
039_A136C009D039	Hepatocytes	M	PWD	M039_2_PWD_M_Liv
039_A136C012D039	Hepatocytes	M	PWD	M039_2_PWD_M_Liv
039_A136C017D039	Hepatocytes	M	PWD	M039_2_PWD_M_Liv
039_A136C042D039	Hepatocytes	M	PWD	M039_2_PWD_M_Liv
039_A136C059D039	Hepatocytes	M	PWD	M039_2_PWD_M_Liv
039_A136C078D039	Hepatocytes	M	PWD	M039_2_PWD_M_Liv
039_A136C087D039	Hepatocytes	M	PWD	M039_2_PWD_M_Liv
039_A136C112D039	Neurons	M	PWD	M039_2_PWD_M_Liv
039_A136C117D039	Hepatocytes	M	PWD	M039_2_PWD_M_Liv
039_A136C129D039	Hepatocytes	M	PWD	M039_2_PWD_M_Liv
039_A136C143D039	Hepatocytes	M	PWD	M039_2_PWD_M_Liv
039_A136C158D039	Hepatocytes	M	PWD	M039_2_PWD_M_Liv
039_A136C160D039	Hepatocytes	M	PWD	M039_2_PWD_M_Liv
039_A136C162D039	Hepatocytes	M	PWD	M039_2_PWD_M_Liv
039_A137C002D039	Hepatocytes	M	PWD	M039_2_PWD_M_Liv
039_A137C032D039	Hepatocytes	M	PWD	M039_2_PWD_M_Liv
039_A137C034D039	Hepatocytes	M	PWD	M039_2_PWD_M_Liv
039_A137C038D039	Hepatocytes	M	PWD	M039_2_PWD_M_Liv
039_A137C047D039	Hepatocytes	M	PWD	M039_2_PWD_M_Liv
039_A137C080D039	Hepatocytes	M	PWD	M039_2_PWD_M_Liv
039_A137C084D039	Hepatocytes	M	PWD	M039_2_PWD_M_Liv
039_A137C089D039	Hepatocytes	M	PWD	M039_2_PWD_M_Liv
039_A137C110D039	Hepatocytes	M	PWD	M039_2_PWD_M_Liv
039_A137C124D039	Monocytes	M	PWD	M039_2_PWD_M_Liv
039_A137C149D039	Hepatocytes	M	PWD	M039_2_PWD_M_Liv
039_A137C164D039	Hepatocytes	M	PWD	M039_2_PWD_M_Liv
039_A137C180D039	Hepatocytes	M	PWD	M039_2_PWD_M_Liv
039_A137C187D039	Hepatocytes	M	PWD	M039_2_PWD_M_Liv
039_A137C192D039	Hepatocytes	M	PWD	M039_2_PWD_M_Liv
039_A138C013D039	Hepatocytes	M	PWD	M039_2_PWD_M_Liv
039_A138C017D039	Hepatocytes	M	PWD	M039_2_PWD_M_Liv
039_A138C018D039	Hepatocytes	M	PWD	M039_2_PWD_M_Liv
039_A138C021D039	Hepatocytes	M	PWD	M039_2_PWD_M_Liv
039_A138C052D039	LSECs	M	PWD	M039_2_PWD_M_Liv
039_A138C053D039	Hepatocytes	M	PWD	M039_2_PWD_M_Liv
039_A138C069D039	Hepatocytes	M	PWD	M039_2_PWD_M_Liv
039_A138C074D039	Hepatocytes	M	PWD	M039_2_PWD_M_Liv
039_A138C097D039	Hepatocytes	M	PWD	M039_2_PWD_M_Liv
039_A138C107D039	Hepatocytes	M	PWD	M039_2_PWD_M_Liv
039_A138C109D039	Hepatocytes	M	PWD	M039_2_PWD_M_Liv
039_A138C115D039	Hepatocytes	M	PWD	M039_2_PWD_M_Liv
039_A138C131D039	LSECs	M	PWD	M039_2_PWD_M_Liv
039_A138C137D039	Hepatocytes	M	PWD	M039_2_PWD_M_Liv
039_A138C161D039	Hepatocytes	M	PWD	M039_2_PWD_M_Liv
039_A138C163D039	Hepatocytes	M	PWD	M039_2_PWD_M_Liv
039_A138C165D039	Hepatocytes	M	PWD	M039_2_PWD_M_Liv
039_A138C173D039	Kupffer_Cells	M	PWD	M039_2_PWD_M_Liv
039_A138C178D039	Hepatocytes	M	PWD	M039_2_PWD_M_Liv
039_A138C190D039	LSECs	M	PWD	M039_2_PWD_M_Liv
039_A139C006D039	Hepatocytes	M	PWD	M039_2_PWD_M_Liv
039_A139C010D039	Hepatocytes	M	PWD	M039_2_PWD_M_Liv
039_A139C043D039	Hepatocytes	M	PWD	M039_2_PWD_M_Liv
039_A139C047D039	Hepatocytes	M	PWD	M039_2_PWD_M_Liv
039_A139C048D039	Hepatocytes	M	PWD	M039_2_PWD_M_Liv
039_A139C068D039	Hepatocytes	M	PWD	M039_2_PWD_M_Liv
039_A139C099D039	Hepatocytes	M	PWD	M039_2_PWD_M_Liv
039_A139C103D039	Hepatocytes	M	PWD	M039_2_PWD_M_Liv
039_A139C109D039	LSECs	M	PWD	M039_2_PWD_M_Liv
039_A139C117D039	Hepatocytes	M	PWD	M039_2_PWD_M_Liv
039_A139C126D039	Hepatocytes	M	PWD	M039_2_PWD_M_Liv
039_A139C139D039	Hepatocytes	M	PWD	M039_2_PWD_M_Liv
039_A139C146D039	Hepatocytes	M	PWD	M039_2_PWD_M_Liv
039_A139C156D039	Hepatocytes	M	PWD	M039_2_PWD_M_Liv
039_A139C182D039	LSECs	M	PWD	M039_2_PWD_M_Liv
039_A140C005D039	Hepatocytes	M	PWD	M039_2_PWD_M_Liv
039_A140C013D039	Hepatocytes	M	PWD	M039_2_PWD_M_Liv
039_A140C020D039	Hepatocytes	M	PWD	M039_2_PWD_M_Liv
039_A140C022D039	Hepatocytes	M	PWD	M039_2_PWD_M_Liv
039_A140C041D039	Hepatocytes	M	PWD	M039_2_PWD_M_Liv
039_A140C043D039	Hepatocytes	M	PWD	M039_2_PWD_M_Liv
039_A140C052D039	Hepatocytes	M	PWD	M039_2_PWD_M_Liv
039_A140C054D039	Hepatocytes	M	PWD	M039_2_PWD_M_Liv
039_A140C056D039	Hepatocytes	M	PWD	M039_2_PWD_M_Liv
039_A140C072D039	Hepatocytes	M	PWD	M039_2_PWD_M_Liv
039_A140C087D039	Hepatocytes	M	PWD	M039_2_PWD_M_Liv
039_A140C091D039	Hepatocytes	M	PWD	M039_2_PWD_M_Liv
039_A140C096D039	Hepatocytes	M	PWD	M039_2_PWD_M_Liv
039_A140C105D039	Hepatocytes	M	PWD	M039_2_PWD_M_Liv
039_A140C154D039	Hepatocytes	M	PWD	M039_2_PWD_M_Liv
039_A140C159D039	Hepatocytes	M	PWD	M039_2_PWD_M_Liv
039_A141C006D039	Hepatocytes	M	PWD	M039_2_PWD_M_Liv
039_A141C021D039	Hepatocytes	M	PWD	M039_2_PWD_M_Liv
039_A141C033D039	Hepatocytes	M	PWD	M039_2_PWD_M_Liv
039_A141C034D039	Hepatocytes	M	PWD	M039_2_PWD_M_Liv
039_A141C048D039	Hepatocytes	M	PWD	M039_2_PWD_M_Liv
039_A141C062D039	Hepatocytes	M	PWD	M039_2_PWD_M_Liv
039_A141C069D039	Hepatocytes	M	PWD	M039_2_PWD_M_Liv
039_A141C094D039	LSECs	M	PWD	M039_2_PWD_M_Liv
039_A141C105D039	Hepatocytes	M	PWD	M039_2_PWD_M_Liv
039_A141C120D039	Hepatocytes	M	PWD	M039_2_PWD_M_Liv
039_A141C127D039	Hepatocytes	M	PWD	M039_2_PWD_M_Liv
039_A141C128D039	Hepatocytes	M	PWD	M039_2_PWD_M_Liv
039_A141C149D039	Hepatocytes	M	PWD	M039_2_PWD_M_Liv
039_A141C159D039	Hepatocytes	M	PWD	M039_2_PWD_M_Liv
039_A141C164D039	Hepatocytes	M	PWD	M039_2_PWD_M_Liv
039_A141C174D039	Hepatocytes	M	PWD	M039_2_PWD_M_Liv
039_A141C192D039	LSECs	M	PWD	M039_2_PWD_M_Liv
039_A142C014D039	LSECs	M	PWD	M039_2_PWD_M_Liv
039_A142C016D039	B_Cells	M	PWD	M039_2_PWD_M_Liv
039_A142C044D039	Hepatocytes	M	PWD	M039_2_PWD_M_Liv
039_A142C057D039	Hepatocytes	M	PWD	M039_2_PWD_M_Liv
039_A142C060D039	Hepatocytes	M	PWD	M039_2_PWD_M_Liv
039_A142C067D039	Hepatocytes	M	PWD	M039_2_PWD_M_Liv
039_A142C073D039	Hepatocytes	M	PWD	M039_2_PWD_M_Liv
039_A142C077D039	Hepatocytes	M	PWD	M039_2_PWD_M_Liv
039_A142C087D039	Hepatocytes	M	PWD	M039_2_PWD_M_Liv
039_A142C096D039	Hepatocytes	M	PWD	M039_2_PWD_M_Liv
039_A142C116D039	Hepatocytes	M	PWD	M039_2_PWD_M_Liv
039_A142C133D039	Hepatocytes	M	PWD	M039_2_PWD_M_Liv
039_A142C161D039	Hepatocytes	M	PWD	M039_2_PWD_M_Liv
039_A142C172D039	Hepatocytes	M	PWD	M039_2_PWD_M_Liv
039_A142C180D039	Hepatocytes	M	PWD	M039_2_PWD_M_Liv
039_A143C016D039	Hepatocytes	M	PWD	M039_2_PWD_M_Liv
039_A143C051D039	Hepatocytes	M	PWD	M039_2_PWD_M_Liv
039_A143C057D039	Hepatocytes	M	PWD	M039_2_PWD_M_Liv
039_A143C082D039	HSCs	M	PWD	M039_2_PWD_M_Liv
039_A143C110D039	LSECs	M	PWD	M039_2_PWD_M_Liv
039_A143C114D039	Hepatocytes	M	PWD	M039_2_PWD_M_Liv
039_A143C118D039	LSECs	M	PWD	M039_2_PWD_M_Liv
039_A143C132D039	Hepatocytes	M	PWD	M039_2_PWD_M_Liv
039_A143C141D039	LSECs	M	PWD	M039_2_PWD_M_Liv
039_A143C162D039	Hepatocytes	M	PWD	M039_2_PWD_M_Liv
039_A143C180D039	Hepatocytes	M	PWD	M039_2_PWD_M_Liv
039_A144C007D039	Hepatocytes	M	PWD	M039_2_PWD_M_Liv
039_A144C021D039	Hepatocytes	M	PWD	M039_2_PWD_M_Liv
039_A144C043D039	Hepatocytes	M	PWD	M039_2_PWD_M_Liv
039_A144C049D039	Hepatocytes	M	PWD	M039_2_PWD_M_Liv
039_A144C073D039	Hepatocytes	M	PWD	M039_2_PWD_M_Liv
039_A144C106D039	Hepatocytes	M	PWD	M039_2_PWD_M_Liv
039_A144C137D039	Hepatocytes	M	PWD	M039_2_PWD_M_Liv
039_A144C144D039	Kupffer_Cells	M	PWD	M039_2_PWD_M_Liv
039_A144C146D039	Hepatocytes	M	PWD	M039_2_PWD_M_Liv
039_A144C155D039	Hepatocytes	M	PWD	M039_2_PWD_M_Liv
039_A144C181D039	Hepatocytes	M	PWD	M039_2_PWD_M_Liv
039_A145C016D039	HSCs	M	PWD	M039_2_PWD_M_Liv
039_A145C030D039	Hepatocytes	M	PWD	M039_2_PWD_M_Liv
039_A145C074D039	Hepatocytes	M	PWD	M039_2_PWD_M_Liv
039_A145C083D039	Hepatocytes	M	PWD	M039_2_PWD_M_Liv
039_A145C104D039	Hepatocytes	M	PWD	M039_2_PWD_M_Liv
039_A145C115D039	B_Cells	M	PWD	M039_2_PWD_M_Liv
039_A145C137D039	Hepatocytes	M	PWD	M039_2_PWD_M_Liv
039_A145C166D039	Hepatocytes	M	PWD	M039_2_PWD_M_Liv
039_A145C191D039	Hepatocytes	M	PWD	M039_2_PWD_M_Liv
039_A145C192D039	Hepatocytes	M	PWD	M039_2_PWD_M_Liv
039_A146C012D039	LSECs	M	PWD	M039_2_PWD_M_Liv
039_A146C060D039	Hepatocytes	M	PWD	M039_2_PWD_M_Liv
039_A146C081D039	LSECs	M	PWD	M039_2_PWD_M_Liv
039_A146C086D039	Hepatocytes	M	PWD	M039_2_PWD_M_Liv
039_A146C104D039	Hepatocytes	M	PWD	M039_2_PWD_M_Liv
039_A146C121D039	Hepatocytes	M	PWD	M039_2_PWD_M_Liv
039_A146C138D039	Hepatocytes	M	PWD	M039_2_PWD_M_Liv
039_A146C148D039	Hepatocytes	M	PWD	M039_2_PWD_M_Liv
039_A146C154D039	LSECs	M	PWD	M039_2_PWD_M_Liv
039_A146C166D039	Hepatocytes	M	PWD	M039_2_PWD_M_Liv
039_A146C168D039	Hepatocytes	M	PWD	M039_2_PWD_M_Liv
039_A146C169D039	Hepatocytes	M	PWD	M039_2_PWD_M_Liv
039_A146C177D039	Hepatocytes	M	PWD	M039_2_PWD_M_Liv
039_A146C179D039	Hepatocytes	M	PWD	M039_2_PWD_M_Liv
039_A147C003D039	LSECs	M	PWD	M039_2_PWD_M_Liv
039_A147C009D039	Hepatocytes	M	PWD	M039_2_PWD_M_Liv
039_A147C010D039	Hepatocytes	M	PWD	M039_2_PWD_M_Liv
039_A147C012D039	Hepatocytes	M	PWD	M039_2_PWD_M_Liv
039_A147C033D039	LSECs	M	PWD	M039_2_PWD_M_Liv
039_A147C042D039	Hepatocytes	M	PWD	M039_2_PWD_M_Liv
039_A147C045D039	LSECs	M	PWD	M039_2_PWD_M_Liv
039_A147C053D039	Hepatocytes	M	PWD	M039_2_PWD_M_Liv
039_A147C075D039	Hepatocytes	M	PWD	M039_2_PWD_M_Liv
039_A147C085D039	Hepatocytes	M	PWD	M039_2_PWD_M_Liv
039_A147C089D039	Hepatocytes	M	PWD	M039_2_PWD_M_Liv
039_A147C108D039	Hepatocytes	M	PWD	M039_2_PWD_M_Liv
039_A147C129D039	Hepatocytes	M	PWD	M039_2_PWD_M_Liv
039_A147C131D039	Hepatocytes	M	PWD	M039_2_PWD_M_Liv
039_A147C136D039	Hepatocytes	M	PWD	M039_2_PWD_M_Liv
039_A147C169D039	Hepatocytes	M	PWD	M039_2_PWD_M_Liv
039_A148C018D039	Hepatocytes	M	PWD	M039_2_PWD_M_Liv
039_A148C022D039	Hepatocytes	M	PWD	M039_2_PWD_M_Liv
039_A148C025D039	LSECs	M	PWD	M039_2_PWD_M_Liv
039_A148C031D039	LSECs	M	PWD	M039_2_PWD_M_Liv
039_A148C036D039	Hepatocytes	M	PWD	M039_2_PWD_M_Liv
039_A148C038D039	Hepatocytes	M	PWD	M039_2_PWD_M_Liv
039_A148C043D039	Hepatocytes	M	PWD	M039_2_PWD_M_Liv
039_A148C055D039	HSCs	M	PWD	M039_2_PWD_M_Liv
039_A148C059D039	Hepatocytes	M	PWD	M039_2_PWD_M_Liv
039_A148C101D039	HSCs	M	PWD	M039_2_PWD_M_Liv
039_A148C113D039	LSECs	M	PWD	M039_2_PWD_M_Liv
039_A148C139D039	LSECs	M	PWD	M039_2_PWD_M_Liv
039_A148C143D039	Hepatocytes	M	PWD	M039_2_PWD_M_Liv
039_A148C145D039	Neurons	M	PWD	M039_2_PWD_M_Liv
039_A148C151D039	Hepatocytes	M	PWD	M039_2_PWD_M_Liv
039_A148C152D039	Hepatocytes	M	PWD	M039_2_PWD_M_Liv
039_A148C156D039	LSECs	M	PWD	M039_2_PWD_M_Liv
039_A148C172D039	Hepatocytes	M	PWD	M039_2_PWD_M_Liv
039_A148C189D039	Hepatocytes	M	PWD	M039_2_PWD_M_Liv
039_A149C033D039	Hepatocytes	M	PWD	M039_2_PWD_M_Liv
039_A149C051D039	Hepatocytes	M	PWD	M039_2_PWD_M_Liv
039_A149C052D039	Hepatocytes	M	PWD	M039_2_PWD_M_Liv
039_A149C064D039	Hepatocytes	M	PWD	M039_2_PWD_M_Liv
039_A149C078D039	Hepatocytes	M	PWD	M039_2_PWD_M_Liv
039_A149C100D039	Hepatocytes	M	PWD	M039_2_PWD_M_Liv
039_A149C106D039	Hepatocytes	M	PWD	M039_2_PWD_M_Liv
039_A149C122D039	HSCs	M	PWD	M039_2_PWD_M_Liv
039_A149C123D039	Hepatocytes	M	PWD	M039_2_PWD_M_Liv
039_A149C137D039	Neurons	M	PWD	M039_2_PWD_M_Liv
039_A149C142D039	Hepatocytes	M	PWD	M039_2_PWD_M_Liv
039_A149C163D039	Hepatocytes	M	PWD	M039_2_PWD_M_Liv
039_A149C167D039	Hepatocytes	M	PWD	M039_2_PWD_M_Liv
039_A149C173D039	Hepatocytes	M	PWD	M039_2_PWD_M_Liv
039_A150C006D039	LSECs	M	PWD	M039_2_PWD_M_Liv
039_A150C011D039	Hepatocytes	M	PWD	M039_2_PWD_M_Liv
039_A150C016D039	Hepatocytes	M	PWD	M039_2_PWD_M_Liv
039_A150C019D039	Kupffer_Cells	M	PWD	M039_2_PWD_M_Liv
039_A150C028D039	LSECs	M	PWD	M039_2_PWD_M_Liv
039_A150C061D039	Hepatocytes	M	PWD	M039_2_PWD_M_Liv
039_A150C062D039	Hepatocytes	M	PWD	M039_2_PWD_M_Liv
039_A150C067D039	LSECs	M	PWD	M039_2_PWD_M_Liv
039_A150C082D039	Hepatocytes	M	PWD	M039_2_PWD_M_Liv
039_A150C133D039	LSECs	M	PWD	M039_2_PWD_M_Liv
039_A150C137D039	Hepatocytes	M	PWD	M039_2_PWD_M_Liv
039_A150C155D039	Hepatocytes	M	PWD	M039_2_PWD_M_Liv
039_A150C181D039	Kupffer_Cells	M	PWD	M039_2_PWD_M_Liv
039_A150C188D039	Hepatocytes	M	PWD	M039_2_PWD_M_Liv
039_A151C004D039	Hepatocytes	M	PWD	M039_2_PWD_M_Liv
039_A151C009D039	Hepatocytes	M	PWD	M039_2_PWD_M_Liv
039_A151C011D039	Hepatocytes	M	PWD	M039_2_PWD_M_Liv
039_A151C020D039	LSECs	M	PWD	M039_2_PWD_M_Liv
039_A151C035D039	Hepatocytes	M	PWD	M039_2_PWD_M_Liv
039_A151C050D039	Hepatocytes	M	PWD	M039_2_PWD_M_Liv
039_A151C078D039	HSCs	M	PWD	M039_2_PWD_M_Liv
039_A151C083D039	Hepatocytes	M	PWD	M039_2_PWD_M_Liv
039_A151C085D039	Hepatocytes	M	PWD	M039_2_PWD_M_Liv
039_A151C109D039	Hepatocytes	M	PWD	M039_2_PWD_M_Liv
039_A151C118D039	Hepatocytes	M	PWD	M039_2_PWD_M_Liv
039_A151C120D039	Hepatocytes	M	PWD	M039_2_PWD_M_Liv
039_A151C154D039	LSECs	M	PWD	M039_2_PWD_M_Liv
039_A151C155D039	HSCs	M	PWD	M039_2_PWD_M_Liv
039_A151C156D039	Hepatocytes	M	PWD	M039_2_PWD_M_Liv
039_A151C161D039	Hepatocytes	M	PWD	M039_2_PWD_M_Liv
039_A152C043D039	LSECs	M	PWD	M039_2_PWD_M_Liv
039_A152C048D039	LSECs	M	PWD	M039_2_PWD_M_Liv
039_A152C054D039	Hepatocytes	M	PWD	M039_2_PWD_M_Liv
039_A152C057D039	Hepatocytes	M	PWD	M039_2_PWD_M_Liv
039_A152C065D039	Hepatocytes	M	PWD	M039_2_PWD_M_Liv
039_A152C080D039	Kupffer_Cells	M	PWD	M039_2_PWD_M_Liv
039_A152C119D039	Hepatocytes	M	PWD	M039_2_PWD_M_Liv
039_A152C120D039	Hepatocytes	M	PWD	M039_2_PWD_M_Liv
039_A152C122D039	Hepatocytes	M	PWD	M039_2_PWD_M_Liv
039_A152C126D039	LSECs	M	PWD	M039_2_PWD_M_Liv
039_A152C145D039	Hepatocytes	M	PWD	M039_2_PWD_M_Liv
039_A152C168D039	Hepatocytes	M	PWD	M039_2_PWD_M_Liv
039_A153C001D039	Hepatocytes	M	PWD	M039_2_PWD_M_Liv
039_A153C014D039	Hepatocytes	M	PWD	M039_2_PWD_M_Liv
039_A153C018D039	Hepatocytes	M	PWD	M039_2_PWD_M_Liv
039_A153C028D039	Hepatocytes	M	PWD	M039_2_PWD_M_Liv
039_A153C046D039	Hepatocytes	M	PWD	M039_2_PWD_M_Liv
039_A153C056D039	Hepatocytes	M	PWD	M039_2_PWD_M_Liv
039_A153C072D039	Cholangiocytes	M	PWD	M039_2_PWD_M_Liv
039_A153C073D039	HSCs	M	PWD	M039_2_PWD_M_Liv
039_A153C077D039	LSECs	M	PWD	M039_2_PWD_M_Liv
039_A153C100D039	Hepatocytes	M	PWD	M039_2_PWD_M_Liv
039_A153C105D039	Hepatocytes	M	PWD	M039_2_PWD_M_Liv
039_A153C107D039	Hepatocytes	M	PWD	M039_2_PWD_M_Liv
039_A153C122D039	Hepatocytes	M	PWD	M039_2_PWD_M_Liv
039_A153C125D039	Hepatocytes	M	PWD	M039_2_PWD_M_Liv
039_A153C139D039	Kupffer_Cells	M	PWD	M039_2_PWD_M_Liv
039_A153C145D039	Hepatocytes	M	PWD	M039_2_PWD_M_Liv
039_A153C148D039	Hepatocytes	M	PWD	M039_2_PWD_M_Liv
039_A153C161D039	LSECs	M	PWD	M039_2_PWD_M_Liv
039_A154C016D039	LSECs	M	PWD	M039_2_PWD_M_Liv
039_A154C045D039	Hepatocytes	M	PWD	M039_2_PWD_M_Liv
039_A154C052D039	Hepatocytes	M	PWD	M039_2_PWD_M_Liv
039_A154C057D039	LSECs	M	PWD	M039_2_PWD_M_Liv
039_A154C076D039	Hepatocytes	M	PWD	M039_2_PWD_M_Liv
039_A154C083D039	Hepatocytes	M	PWD	M039_2_PWD_M_Liv
039_A154C086D039	Hepatocytes	M	PWD	M039_2_PWD_M_Liv
039_A154C089D039	Hepatocytes	M	PWD	M039_2_PWD_M_Liv
039_A154C121D039	Hepatocytes	M	PWD	M039_2_PWD_M_Liv
039_A154C124D039	LSECs	M	PWD	M039_2_PWD_M_Liv
039_A154C131D039	Hepatocytes	M	PWD	M039_2_PWD_M_Liv
039_A154C144D039	Hepatocytes	M	PWD	M039_2_PWD_M_Liv
039_A154C151D039	Hepatocytes	M	PWD	M039_2_PWD_M_Liv
039_A154C152D039	Kupffer_Cells	M	PWD	M039_2_PWD_M_Liv
039_A154C153D039	Hepatocytes	M	PWD	M039_2_PWD_M_Liv
039_A154C159D039	Hepatocytes	M	PWD	M039_2_PWD_M_Liv
039_A154C189D039	Hepatocytes	M	PWD	M039_2_PWD_M_Liv
039_A155C008D039	LSECs	M	PWD	M039_2_PWD_M_Liv
039_A155C016D039	Hepatocytes	M	PWD	M039_2_PWD_M_Liv
039_A155C025D039	LSECs	M	PWD	M039_2_PWD_M_Liv
039_A155C031D039	Hepatocytes	M	PWD	M039_2_PWD_M_Liv
039_A155C040D039	Hepatocytes	M	PWD	M039_2_PWD_M_Liv
039_A155C042D039	Hepatocytes	M	PWD	M039_2_PWD_M_Liv
039_A155C067D039	Hepatocytes	M	PWD	M039_2_PWD_M_Liv
039_A155C071D039	Hepatocytes	M	PWD	M039_2_PWD_M_Liv
039_A155C097D039	Hepatocytes	M	PWD	M039_2_PWD_M_Liv
039_A155C100D039	Hepatocytes	M	PWD	M039_2_PWD_M_Liv
039_A155C128D039	Hepatocytes	M	PWD	M039_2_PWD_M_Liv
039_A155C144D039	HSCs	M	PWD	M039_2_PWD_M_Liv
039_A155C183D039	Hepatocytes	M	PWD	M039_2_PWD_M_Liv
039_A155C189D039	Hepatocytes	M	PWD	M039_2_PWD_M_Liv
039_A156C027D039	Hepatocytes	M	PWD	M039_2_PWD_M_Liv
039_A156C045D039	Hepatocytes	M	PWD	M039_2_PWD_M_Liv
039_A156C058D039	Hepatocytes	M	PWD	M039_2_PWD_M_Liv
039_A156C062D039	LSECs	M	PWD	M039_2_PWD_M_Liv
039_A156C067D039	Hepatocytes	M	PWD	M039_2_PWD_M_Liv
039_A156C070D039	Hepatocytes	M	PWD	M039_2_PWD_M_Liv
039_A156C088D039	Hepatocytes	M	PWD	M039_2_PWD_M_Liv
039_A156C092D039	LSECs	M	PWD	M039_2_PWD_M_Liv
039_A156C107D039	Hepatocytes	M	PWD	M039_2_PWD_M_Liv
039_A156C111D039	Hepatocytes	M	PWD	M039_2_PWD_M_Liv
039_A156C131D039	Hepatocytes	M	PWD	M039_2_PWD_M_Liv
039_A156C142D039	Hepatocytes	M	PWD	M039_2_PWD_M_Liv
039_A156C147D039	Hepatocytes	M	PWD	M039_2_PWD_M_Liv
039_A156C148D039	Hepatocytes	M	PWD	M039_2_PWD_M_Liv
039_A156C154D039	Hepatocytes	M	PWD	M039_2_PWD_M_Liv
039_A156C155D039	Hepatocytes	M	PWD	M039_2_PWD_M_Liv
039_A156C156D039	Hepatocytes	M	PWD	M039_2_PWD_M_Liv
039_A156C163D039	Hepatocytes	M	PWD	M039_2_PWD_M_Liv
039_A156C180D039	LSECs	M	PWD	M039_2_PWD_M_Liv
039_A157C005D039	LSECs	M	PWD	M039_2_PWD_M_Liv
039_A157C013D039	Hepatocytes	M	PWD	M039_2_PWD_M_Liv
039_A157C016D039	Hepatocytes	M	PWD	M039_2_PWD_M_Liv
039_A157C038D039	Hepatocytes	M	PWD	M039_2_PWD_M_Liv
039_A157C064D039	Hepatocytes	M	PWD	M039_2_PWD_M_Liv
039_A157C066D039	Hepatocytes	M	PWD	M039_2_PWD_M_Liv
039_A157C086D039	Hepatocytes	M	PWD	M039_2_PWD_M_Liv
039_A157C094D039	Hepatocytes	M	PWD	M039_2_PWD_M_Liv
039_A157C115D039	HSCs	M	PWD	M039_2_PWD_M_Liv
039_A157C123D039	Hepatocytes	M	PWD	M039_2_PWD_M_Liv
039_A157C124D039	Hepatocytes	M	PWD	M039_2_PWD_M_Liv
039_A157C133D039	Hepatocytes	M	PWD	M039_2_PWD_M_Liv
039_A157C137D039	Hepatocytes	M	PWD	M039_2_PWD_M_Liv
039_A157C139D039	Hepatocytes	M	PWD	M039_2_PWD_M_Liv
039_A157C154D039	Hepatocytes	M	PWD	M039_2_PWD_M_Liv
039_A157C167D039	Hepatocytes	M	PWD	M039_2_PWD_M_Liv
039_A157C171D039	Hepatocytes	M	PWD	M039_2_PWD_M_Liv
039_A157C173D039	Hepatocytes	M	PWD	M039_2_PWD_M_Liv
039_A157C182D039	Hepatocytes	M	PWD	M039_2_PWD_M_Liv
039_A158C008D039	Hepatocytes	M	PWD	M039_2_PWD_M_Liv
039_A158C011D039	Hepatocytes	M	PWD	M039_2_PWD_M_Liv
039_A158C012D039	Hepatocytes	M	PWD	M039_2_PWD_M_Liv
039_A158C016D039	Hepatocytes	M	PWD	M039_2_PWD_M_Liv
039_A158C030D039	Hepatocytes	M	PWD	M039_2_PWD_M_Liv
039_A158C035D039	HSCs	M	PWD	M039_2_PWD_M_Liv
039_A158C067D039	LSECs	M	PWD	M039_2_PWD_M_Liv
039_A158C094D039	Hepatocytes	M	PWD	M039_2_PWD_M_Liv
039_A158C097D039	Hepatocytes	M	PWD	M039_2_PWD_M_Liv
039_A158C122D039	LSECs	M	PWD	M039_2_PWD_M_Liv
039_A158C127D039	Hepatocytes	M	PWD	M039_2_PWD_M_Liv
039_A158C131D039	Hepatocytes	M	PWD	M039_2_PWD_M_Liv
039_A158C156D039	Hepatocytes	M	PWD	M039_2_PWD_M_Liv
039_A158C160D039	Hepatocytes	M	PWD	M039_2_PWD_M_Liv
039_A158C161D039	LSECs	M	PWD	M039_2_PWD_M_Liv
039_A158C167D039	Hepatocytes	M	PWD	M039_2_PWD_M_Liv
039_A158C176D039	Kupffer_Cells	M	PWD	M039_2_PWD_M_Liv
039_A159C002D039	LSECs	M	PWD	M039_2_PWD_M_Liv
039_A159C004D039	LSECs	M	PWD	M039_2_PWD_M_Liv
039_A159C005D039	Hepatocytes	M	PWD	M039_2_PWD_M_Liv
039_A159C013D039	Hepatocytes	M	PWD	M039_2_PWD_M_Liv
039_A159C025D039	HSCs	M	PWD	M039_2_PWD_M_Liv
039_A159C027D039	Hepatocytes	M	PWD	M039_2_PWD_M_Liv
039_A159C030D039	LSECs	M	PWD	M039_2_PWD_M_Liv
039_A159C052D039	Cholangiocytes	M	PWD	M039_2_PWD_M_Liv
039_A159C061D039	Hepatocytes	M	PWD	M039_2_PWD_M_Liv
039_A159C070D039	Hepatocytes	M	PWD	M039_2_PWD_M_Liv
039_A159C075D039	LSECs	M	PWD	M039_2_PWD_M_Liv
039_A159C080D039	Hepatocytes	M	PWD	M039_2_PWD_M_Liv
039_A159C082D039	Hepatocytes	M	PWD	M039_2_PWD_M_Liv
039_A159C092D039	LSECs	M	PWD	M039_2_PWD_M_Liv
039_A159C095D039	B_Cells	M	PWD	M039_2_PWD_M_Liv
039_A159C099D039	Hepatocytes	M	PWD	M039_2_PWD_M_Liv
039_A159C100D039	Hepatocytes	M	PWD	M039_2_PWD_M_Liv
039_A159C125D039	HSCs	M	PWD	M039_2_PWD_M_Liv
039_A159C126D039	Hepatocytes	M	PWD	M039_2_PWD_M_Liv
039_A159C150D039	LSECs	M	PWD	M039_2_PWD_M_Liv
039_A159C160D039	Hepatocytes	M	PWD	M039_2_PWD_M_Liv
039_A159C173D039	Hepatocytes	M	PWD	M039_2_PWD_M_Liv
039_A159C177D039	LSECs	M	PWD	M039_2_PWD_M_Liv
039_A159C187D039	Hepatocytes	M	PWD	M039_2_PWD_M_Liv
039_A160C006D039	Hepatocytes	M	PWD	M039_2_PWD_M_Liv
039_A160C038D039	Hepatocytes	M	PWD	M039_2_PWD_M_Liv
039_A160C042D039	Hepatocytes	M	PWD	M039_2_PWD_M_Liv
039_A160C043D039	Hepatocytes	M	PWD	M039_2_PWD_M_Liv
039_A160C052D039	Hepatocytes	M	PWD	M039_2_PWD_M_Liv
039_A160C061D039	Hepatocytes	M	PWD	M039_2_PWD_M_Liv
039_A160C096D039	Hepatocytes	M	PWD	M039_2_PWD_M_Liv
039_A160C152D039	Hepatocytes	M	PWD	M039_2_PWD_M_Liv
039_A160C164D039	Hepatocytes	M	PWD	M039_2_PWD_M_Liv
039_A160C180D039	Hepatocytes	M	PWD	M039_2_PWD_M_Liv
039_A161C003D039	Hepatocytes	M	PWD	M039_2_PWD_M_Liv
039_A161C014D039	Hepatocytes	M	PWD	M039_2_PWD_M_Liv
039_A161C024D039	Hepatocytes	M	PWD	M039_2_PWD_M_Liv
039_A161C029D039	Hepatocytes	M	PWD	M039_2_PWD_M_Liv
039_A161C034D039	LSECs	M	PWD	M039_2_PWD_M_Liv
039_A161C042D039	Hepatocytes	M	PWD	M039_2_PWD_M_Liv
039_A161C049D039	Hepatocytes	M	PWD	M039_2_PWD_M_Liv
039_A161C071D039	Hepatocytes	M	PWD	M039_2_PWD_M_Liv
039_A161C078D039	Hepatocytes	M	PWD	M039_2_PWD_M_Liv
039_A161C080D039	Hepatocytes	M	PWD	M039_2_PWD_M_Liv
039_A161C094D039	Hepatocytes	M	PWD	M039_2_PWD_M_Liv
039_A161C100D039	Hepatocytes	M	PWD	M039_2_PWD_M_Liv
039_A161C105D039	Hepatocytes	M	PWD	M039_2_PWD_M_Liv
039_A161C120D039	Hepatocytes	M	PWD	M039_2_PWD_M_Liv
039_A161C126D039	Hepatocytes	M	PWD	M039_2_PWD_M_Liv
039_A161C140D039	Hepatocytes	M	PWD	M039_2_PWD_M_Liv
039_A161C173D039	LSECs	M	PWD	M039_2_PWD_M_Liv
039_A161C187D039	Hepatocytes	M	PWD	M039_2_PWD_M_Liv
039_A162C037D039	Hepatocytes	M	PWD	M039_2_PWD_M_Liv
039_A162C054D039	Hepatocytes	M	PWD	M039_2_PWD_M_Liv
039_A162C096D039	Hepatocytes	M	PWD	M039_2_PWD_M_Liv
039_A162C097D039	LSECs	M	PWD	M039_2_PWD_M_Liv
039_A162C105D039	Hepatocytes	M	PWD	M039_2_PWD_M_Liv
039_A162C107D039	Hepatocytes	M	PWD	M039_2_PWD_M_Liv
039_A162C113D039	Hepatocytes	M	PWD	M039_2_PWD_M_Liv
039_A162C117D039	Hepatocytes	M	PWD	M039_2_PWD_M_Liv
039_A162C138D039	LSECs	M	PWD	M039_2_PWD_M_Liv
039_A162C149D039	Hepatocytes	M	PWD	M039_2_PWD_M_Liv
039_A162C153D039	LSECs	M	PWD	M039_2_PWD_M_Liv
039_A162C163D039	Hepatocytes	M	PWD	M039_2_PWD_M_Liv
039_A162C183D039	HSCs	M	PWD	M039_2_PWD_M_Liv
039_A162C186D039	Hepatocytes	M	PWD	M039_2_PWD_M_Liv
039_A162C191D039	Hepatocytes	M	PWD	M039_2_PWD_M_Liv
039_A163C004D039	B_Cells	M	PWD	M039_2_PWD_M_Liv
039_A163C010D039	LSECs	M	PWD	M039_2_PWD_M_Liv
039_A163C013D039	Hepatocytes	M	PWD	M039_2_PWD_M_Liv
039_A163C030D039	Hepatocytes	M	PWD	M039_2_PWD_M_Liv
039_A163C046D039	Hepatocytes	M	PWD	M039_2_PWD_M_Liv
039_A163C050D039	Hepatocytes	M	PWD	M039_2_PWD_M_Liv
039_A163C054D039	LSECs	M	PWD	M039_2_PWD_M_Liv
039_A163C059D039	Hepatocytes	M	PWD	M039_2_PWD_M_Liv
039_A163C068D039	Hepatocytes	M	PWD	M039_2_PWD_M_Liv
039_A163C073D039	Hepatocytes	M	PWD	M039_2_PWD_M_Liv
039_A163C076D039	LSECs	M	PWD	M039_2_PWD_M_Liv
039_A163C080D039	Hepatocytes	M	PWD	M039_2_PWD_M_Liv
039_A163C101D039	Hepatocytes	M	PWD	M039_2_PWD_M_Liv
039_A163C106D039	Hepatocytes	M	PWD	M039_2_PWD_M_Liv
039_A163C139D039	HSCs	M	PWD	M039_2_PWD_M_Liv
039_A163C145D039	LSECs	M	PWD	M039_2_PWD_M_Liv
039_A163C151D039	Hepatocytes	M	PWD	M039_2_PWD_M_Liv
039_A163C174D039	Hepatocytes	M	PWD	M039_2_PWD_M_Liv
039_A163C184D039	LSECs	M	PWD	M039_2_PWD_M_Liv
039_A163C191D039	Hepatocytes	M	PWD	M039_2_PWD_M_Liv
039_A164C013D039	Hepatocytes	M	PWD	M039_2_PWD_M_Liv
039_A164C037D039	Hepatocytes	M	PWD	M039_2_PWD_M_Liv
039_A164C060D039	Kupffer_Cells	M	PWD	M039_2_PWD_M_Liv
039_A164C083D039	LSECs	M	PWD	M039_2_PWD_M_Liv
039_A164C087D039	Hepatocytes	M	PWD	M039_2_PWD_M_Liv
039_A164C092D039	Hepatocytes	M	PWD	M039_2_PWD_M_Liv
039_A164C130D039	Hepatocytes	M	PWD	M039_2_PWD_M_Liv
039_A164C133D039	LSECs	M	PWD	M039_2_PWD_M_Liv
039_A164C143D039	LSECs	M	PWD	M039_2_PWD_M_Liv
039_A164C157D039	Hepatocytes	M	PWD	M039_2_PWD_M_Liv
039_A164C160D039	Hepatocytes	M	PWD	M039_2_PWD_M_Liv
039_A164C183D039	HSCs	M	PWD	M039_2_PWD_M_Liv
039_A165C009D039	Hepatocytes	M	PWD	M039_2_PWD_M_Liv
039_A165C016D039	Hepatocytes	M	PWD	M039_2_PWD_M_Liv
039_A165C031D039	Hepatocytes	M	PWD	M039_2_PWD_M_Liv
039_A165C046D039	Hepatocytes	M	PWD	M039_2_PWD_M_Liv
039_A165C051D039	Hepatocytes	M	PWD	M039_2_PWD_M_Liv
039_A165C095D039	HSCs	M	PWD	M039_2_PWD_M_Liv
039_A165C117D039	LSECs	M	PWD	M039_2_PWD_M_Liv
039_A165C118D039	LSECs	M	PWD	M039_2_PWD_M_Liv
039_A165C145D039	LSECs	M	PWD	M039_2_PWD_M_Liv
039_A165C156D039	HSCs	M	PWD	M039_2_PWD_M_Liv
039_A165C158D039	Hepatocytes	M	PWD	M039_2_PWD_M_Liv
039_A165C169D039	Hepatocytes	M	PWD	M039_2_PWD_M_Liv
039_A165C177D039	Hepatocytes	M	PWD	M039_2_PWD_M_Liv
039_A165C178D039	Hepatocytes	M	PWD	M039_2_PWD_M_Liv
039_A165C182D039	Hepatocytes	M	PWD	M039_2_PWD_M_Liv
039_A166C001D039	Hepatocytes	M	PWD	M039_2_PWD_M_Liv
039_A166C009D039	Hepatocytes	M	PWD	M039_2_PWD_M_Liv
039_A166C048D039	Hepatocytes	M	PWD	M039_2_PWD_M_Liv
039_A166C054D039	LSECs	M	PWD	M039_2_PWD_M_Liv
039_A166C056D039	Hepatocytes	M	PWD	M039_2_PWD_M_Liv
039_A166C071D039	LSECs	M	PWD	M039_2_PWD_M_Liv
039_A166C074D039	Hepatocytes	M	PWD	M039_2_PWD_M_Liv
039_A166C089D039	Hepatocytes	M	PWD	M039_2_PWD_M_Liv
039_A166C104D039	Hepatocytes	M	PWD	M039_2_PWD_M_Liv
039_A166C116D039	HSCs	M	PWD	M039_2_PWD_M_Liv
039_A166C120D039	Hepatocytes	M	PWD	M039_2_PWD_M_Liv
039_A166C126D039	Hepatocytes	M	PWD	M039_2_PWD_M_Liv
039_A166C139D039	Hepatocytes	M	PWD	M039_2_PWD_M_Liv
039_A166C141D039	Hepatocytes	M	PWD	M039_2_PWD_M_Liv
039_A166C142D039	Hepatocytes	M	PWD	M039_2_PWD_M_Liv
039_A166C160D039	Hepatocytes	M	PWD	M039_2_PWD_M_Liv
039_A166C177D039	LSECs	M	PWD	M039_2_PWD_M_Liv
039_A166C179D039	Hepatocytes	M	PWD	M039_2_PWD_M_Liv
039_A166C184D039	Hepatocytes	M	PWD	M039_2_PWD_M_Liv
039_A167C020D039	Hepatocytes	M	PWD	M039_2_PWD_M_Liv
039_A167C030D039	Hepatocytes	M	PWD	M039_2_PWD_M_Liv
039_A167C035D039	Hepatocytes	M	PWD	M039_2_PWD_M_Liv
039_A167C065D039	Hepatocytes	M	PWD	M039_2_PWD_M_Liv
039_A167C068D039	Hepatocytes	M	PWD	M039_2_PWD_M_Liv
039_A167C069D039	Hepatocytes	M	PWD	M039_2_PWD_M_Liv
039_A167C074D039	Hepatocytes	M	PWD	M039_2_PWD_M_Liv
039_A167C094D039	Hepatocytes	M	PWD	M039_2_PWD_M_Liv
039_A167C111D039	Hepatocytes	M	PWD	M039_2_PWD_M_Liv
039_A167C112D039	Hepatocytes	M	PWD	M039_2_PWD_M_Liv
039_A167C131D039	Hepatocytes	M	PWD	M039_2_PWD_M_Liv
039_A167C156D039	Kupffer_Cells	M	PWD	M039_2_PWD_M_Liv
039_A167C157D039	HSCs	M	PWD	M039_2_PWD_M_Liv
039_A167C161D039	Hepatocytes	M	PWD	M039_2_PWD_M_Liv
039_A167C166D039	Hepatocytes	M	PWD	M039_2_PWD_M_Liv
039_A167C168D039	Hepatocytes	M	PWD	M039_2_PWD_M_Liv
039_A167C170D039	Hepatocytes	M	PWD	M039_2_PWD_M_Liv
039_A167C179D039	Hepatocytes	M	PWD	M039_2_PWD_M_Liv
039_A168C005D039	Neurons	M	PWD	M039_2_PWD_M_Liv
039_A168C008D039	HSCs	M	PWD	M039_2_PWD_M_Liv
039_A168C011D039	Hepatocytes	M	PWD	M039_2_PWD_M_Liv
039_A168C016D039	Hepatocytes	M	PWD	M039_2_PWD_M_Liv
039_A168C057D039	Hepatocytes	M	PWD	M039_2_PWD_M_Liv
039_A168C069D039	Hepatocytes	M	PWD	M039_2_PWD_M_Liv
039_A168C086D039	Hepatocytes	M	PWD	M039_2_PWD_M_Liv
039_A168C114D039	Hepatocytes	M	PWD	M039_2_PWD_M_Liv
039_A168C125D039	Hepatocytes	M	PWD	M039_2_PWD_M_Liv
039_A168C151D039	LSECs	M	PWD	M039_2_PWD_M_Liv
039_A168C170D039	Hepatocytes	M	PWD	M039_2_PWD_M_Liv
039_A168C177D039	Hepatocytes	M	PWD	M039_2_PWD_M_Liv
039_A169C017D039	Hepatocytes	M	PWD	M039_2_PWD_M_Liv
039_A169C022D039	Hepatocytes	M	PWD	M039_2_PWD_M_Liv
039_A169C032D039	Hepatocytes	M	PWD	M039_2_PWD_M_Liv
039_A169C035D039	Hepatocytes	M	PWD	M039_2_PWD_M_Liv
039_A169C060D039	Hepatocytes	M	PWD	M039_2_PWD_M_Liv
039_A169C061D039	Hepatocytes	M	PWD	M039_2_PWD_M_Liv
039_A169C076D039	Hepatocytes	M	PWD	M039_2_PWD_M_Liv
039_A169C096D039	HSCs	M	PWD	M039_2_PWD_M_Liv
039_A169C109D039	LSECs	M	PWD	M039_2_PWD_M_Liv
039_A169C122D039	Hepatocytes	M	PWD	M039_2_PWD_M_Liv
039_A169C129D039	Hepatocytes	M	PWD	M039_2_PWD_M_Liv
039_A169C175D039	Hepatocytes	M	PWD	M039_2_PWD_M_Liv
039_A169C178D039	LSECs	M	PWD	M039_2_PWD_M_Liv
039_A169C181D039	Hepatocytes	M	PWD	M039_2_PWD_M_Liv
039_A169C189D039	Hepatocytes	M	PWD	M039_2_PWD_M_Liv
039_A169C190D039	Hepatocytes	M	PWD	M039_2_PWD_M_Liv
039_A170C005D039	Hepatocytes	M	PWD	M039_2_PWD_M_Liv
039_A170C011D039	Hepatocytes	M	PWD	M039_2_PWD_M_Liv
039_A170C015D039	Hepatocytes	M	PWD	M039_2_PWD_M_Liv
039_A170C016D039	Hepatocytes	M	PWD	M039_2_PWD_M_Liv
039_A170C025D039	Hepatocytes	M	PWD	M039_2_PWD_M_Liv
039_A170C038D039	Hepatocytes	M	PWD	M039_2_PWD_M_Liv
039_A170C046D039	Kupffer_Cells	M	PWD	M039_2_PWD_M_Liv
039_A170C065D039	Neurons	M	PWD	M039_2_PWD_M_Liv
039_A170C066D039	Hepatocytes	M	PWD	M039_2_PWD_M_Liv
039_A170C067D039	Hepatocytes	M	PWD	M039_2_PWD_M_Liv
039_A170C077D039	Hepatocytes	M	PWD	M039_2_PWD_M_Liv
039_A170C087D039	Hepatocytes	M	PWD	M039_2_PWD_M_Liv
039_A170C117D039	Hepatocytes	M	PWD	M039_2_PWD_M_Liv
039_A170C133D039	Hepatocytes	M	PWD	M039_2_PWD_M_Liv
039_A170C145D039	Kupffer_Cells	M	PWD	M039_2_PWD_M_Liv
039_A170C147D039	Hepatocytes	M	PWD	M039_2_PWD_M_Liv
039_A170C167D039	Hepatocytes	M	PWD	M039_2_PWD_M_Liv
039_A170C169D039	Hepatocytes	M	PWD	M039_2_PWD_M_Liv
039_A170C181D039	Hepatocytes	M	PWD	M039_2_PWD_M_Liv
039_A171C003D039	Hepatocytes	M	PWD	M039_2_PWD_M_Liv
039_A171C014D039	Hepatocytes	M	PWD	M039_2_PWD_M_Liv
039_A171C047D039	Hepatocytes	M	PWD	M039_2_PWD_M_Liv
039_A171C052D039	Hepatocytes	M	PWD	M039_2_PWD_M_Liv
039_A171C071D039	Hepatocytes	M	PWD	M039_2_PWD_M_Liv
039_A171C073D039	Hepatocytes	M	PWD	M039_2_PWD_M_Liv
039_A171C095D039	Hepatocytes	M	PWD	M039_2_PWD_M_Liv
039_A171C159D039	Hepatocytes	M	PWD	M039_2_PWD_M_Liv
039_A171C161D039	HSCs	M	PWD	M039_2_PWD_M_Liv
039_A171C167D039	LSECs	M	PWD	M039_2_PWD_M_Liv
039_A171C172D039	Hepatocytes	M	PWD	M039_2_PWD_M_Liv
039_A171C178D039	Hepatocytes	M	PWD	M039_2_PWD_M_Liv
039_A171C186D039	Hepatocytes	M	PWD	M039_2_PWD_M_Liv
039_A172C004D039	Hepatocytes	M	PWD	M039_2_PWD_M_Liv
039_A172C007D039	Hepatocytes	M	PWD	M039_2_PWD_M_Liv
039_A172C054D039	Hepatocytes	M	PWD	M039_2_PWD_M_Liv
039_A172C063D039	Hepatocytes	M	PWD	M039_2_PWD_M_Liv
039_A172C075D039	Hepatocytes	M	PWD	M039_2_PWD_M_Liv
039_A172C092D039	Kupffer_Cells	M	PWD	M039_2_PWD_M_Liv
039_A172C101D039	Hepatocytes	M	PWD	M039_2_PWD_M_Liv
039_A172C114D039	Hepatocytes	M	PWD	M039_2_PWD_M_Liv
039_A172C134D039	LSECs	M	PWD	M039_2_PWD_M_Liv
039_A172C159D039	Hepatocytes	M	PWD	M039_2_PWD_M_Liv
039_A172C169D039	Hepatocytes	M	PWD	M039_2_PWD_M_Liv
039_A172C173D039	Hepatocytes	M	PWD	M039_2_PWD_M_Liv
039_A172C182D039	Hepatocytes	M	PWD	M039_2_PWD_M_Liv
039_A172C185D039	HSCs	M	PWD	M039_2_PWD_M_Liv
039_A173C001D039	LSECs	M	PWD	M039_2_PWD_M_Liv
039_A173C016D039	Hepatocytes	M	PWD	M039_2_PWD_M_Liv
039_A173C018D039	LSECs	M	PWD	M039_2_PWD_M_Liv
039_A173C029D039	Hepatocytes	M	PWD	M039_2_PWD_M_Liv
039_A173C040D039	Hepatocytes	M	PWD	M039_2_PWD_M_Liv
039_A173C054D039	Hepatocytes	M	PWD	M039_2_PWD_M_Liv
039_A173C060D039	Hepatocytes	M	PWD	M039_2_PWD_M_Liv
039_A173C066D039	Hepatocytes	M	PWD	M039_2_PWD_M_Liv
039_A173C071D039	Hepatocytes	M	PWD	M039_2_PWD_M_Liv
039_A173C076D039	HSCs	M	PWD	M039_2_PWD_M_Liv
039_A173C087D039	Hepatocytes	M	PWD	M039_2_PWD_M_Liv
039_A173C093D039	Hepatocytes	M	PWD	M039_2_PWD_M_Liv
039_A173C094D039	Hepatocytes	M	PWD	M039_2_PWD_M_Liv
039_A173C118D039	Hepatocytes	M	PWD	M039_2_PWD_M_Liv
039_A173C127D039	Hepatocytes	M	PWD	M039_2_PWD_M_Liv
039_A173C131D039	Hepatocytes	M	PWD	M039_2_PWD_M_Liv
039_A173C141D039	Hepatocytes	M	PWD	M039_2_PWD_M_Liv
039_A173C149D039	Hepatocytes	M	PWD	M039_2_PWD_M_Liv
039_A173C157D039	Hepatocytes	M	PWD	M039_2_PWD_M_Liv
039_A173C160D039	Hepatocytes	M	PWD	M039_2_PWD_M_Liv
039_A173C171D039	Hepatocytes	M	PWD	M039_2_PWD_M_Liv
039_A173C189D039	Hepatocytes	M	PWD	M039_2_PWD_M_Liv
039_A174C013D039	Hepatocytes	M	PWD	M039_2_PWD_M_Liv
039_A174C016D039	Hepatocytes	M	PWD	M039_2_PWD_M_Liv
039_A174C048D039	Hepatocytes	M	PWD	M039_2_PWD_M_Liv
039_A174C059D039	Hepatocytes	M	PWD	M039_2_PWD_M_Liv
039_A174C061D039	Hepatocytes	M	PWD	M039_2_PWD_M_Liv
039_A174C071D039	B_Cells	M	PWD	M039_2_PWD_M_Liv
039_A174C080D039	Hepatocytes	M	PWD	M039_2_PWD_M_Liv
039_A174C092D039	Hepatocytes	M	PWD	M039_2_PWD_M_Liv
039_A174C093D039	Hepatocytes	M	PWD	M039_2_PWD_M_Liv
039_A174C106D039	Hepatocytes	M	PWD	M039_2_PWD_M_Liv
039_A174C131D039	Hepatocytes	M	PWD	M039_2_PWD_M_Liv
039_A174C147D039	Hepatocytes	M	PWD	M039_2_PWD_M_Liv
039_A174C153D039	Hepatocytes	M	PWD	M039_2_PWD_M_Liv
039_A174C174D039	Hepatocytes	M	PWD	M039_2_PWD_M_Liv
039_A174C185D039	Hepatocytes	M	PWD	M039_2_PWD_M_Liv
039_A175C011D039	Hepatocytes	M	PWD	M039_2_PWD_M_Liv
039_A175C023D039	LSECs	M	PWD	M039_2_PWD_M_Liv
039_A175C043D039	Hepatocytes	M	PWD	M039_2_PWD_M_Liv
039_A175C045D039	Hepatocytes	M	PWD	M039_2_PWD_M_Liv
039_A175C050D039	Hepatocytes	M	PWD	M039_2_PWD_M_Liv
039_A175C059D039	Hepatocytes	M	PWD	M039_2_PWD_M_Liv
039_A175C060D039	B_Cells	M	PWD	M039_2_PWD_M_Liv
039_A175C063D039	Kupffer_Cells	M	PWD	M039_2_PWD_M_Liv
039_A175C066D039	Hepatocytes	M	PWD	M039_2_PWD_M_Liv
039_A175C077D039	Hepatocytes	M	PWD	M039_2_PWD_M_Liv
039_A175C092D039	Hepatocytes	M	PWD	M039_2_PWD_M_Liv
039_A175C123D039	B_Cells	M	PWD	M039_2_PWD_M_Liv
039_A175C171D039	Hepatocytes	M	PWD	M039_2_PWD_M_Liv
039_A176C003D039	Hepatocytes	M	PWD	M039_2_PWD_M_Liv
039_A176C033D039	Hepatocytes	M	PWD	M039_2_PWD_M_Liv
039_A176C055D039	Hepatocytes	M	PWD	M039_2_PWD_M_Liv
039_A176C058D039	Hepatocytes	M	PWD	M039_2_PWD_M_Liv
039_A176C065D039	Hepatocytes	M	PWD	M039_2_PWD_M_Liv
039_A176C089D039	Hepatocytes	M	PWD	M039_2_PWD_M_Liv
039_A176C091D039	LSECs	M	PWD	M039_2_PWD_M_Liv
039_A176C093D039	Hepatocytes	M	PWD	M039_2_PWD_M_Liv
039_A176C135D039	Hepatocytes	M	PWD	M039_2_PWD_M_Liv
039_A176C140D039	Hepatocytes	M	PWD	M039_2_PWD_M_Liv
039_A176C144D039	Hepatocytes	M	PWD	M039_2_PWD_M_Liv
039_A176C146D039	Hepatocytes	M	PWD	M039_2_PWD_M_Liv
039_A176C153D039	Hepatocytes	M	PWD	M039_2_PWD_M_Liv
039_A176C154D039	Hepatocytes	M	PWD	M039_2_PWD_M_Liv
039_A176C155D039	LSECs	M	PWD	M039_2_PWD_M_Liv
039_A176C170D039	Hepatocytes	M	PWD	M039_2_PWD_M_Liv
039_A176C171D039	Hepatocytes	M	PWD	M039_2_PWD_M_Liv
039_A177C006D039	Hepatocytes	M	PWD	M039_2_PWD_M_Liv
039_A177C012D039	Hepatocytes	M	PWD	M039_2_PWD_M_Liv
039_A177C013D039	HSCs	M	PWD	M039_2_PWD_M_Liv
039_A177C016D039	Hepatocytes	M	PWD	M039_2_PWD_M_Liv
039_A177C024D039	Hepatocytes	M	PWD	M039_2_PWD_M_Liv
039_A177C028D039	Hepatocytes	M	PWD	M039_2_PWD_M_Liv
039_A177C034D039	Hepatocytes	M	PWD	M039_2_PWD_M_Liv
039_A177C035D039	Hepatocytes	M	PWD	M039_2_PWD_M_Liv
039_A177C040D039	Hepatocytes	M	PWD	M039_2_PWD_M_Liv
039_A177C041D039	Kupffer_Cells	M	PWD	M039_2_PWD_M_Liv
039_A177C097D039	Hepatocytes	M	PWD	M039_2_PWD_M_Liv
039_A177C132D039	Hepatocytes	M	PWD	M039_2_PWD_M_Liv
039_A177C134D039	Hepatocytes	M	PWD	M039_2_PWD_M_Liv
039_A177C142D039	Hepatocytes	M	PWD	M039_2_PWD_M_Liv
039_A177C144D039	Hepatocytes	M	PWD	M039_2_PWD_M_Liv
039_A177C147D039	Hepatocytes	M	PWD	M039_2_PWD_M_Liv
039_A177C153D039	LSECs	M	PWD	M039_2_PWD_M_Liv
039_A177C170D039	Hepatocytes	M	PWD	M039_2_PWD_M_Liv
039_A177C173D039	HSCs	M	PWD	M039_2_PWD_M_Liv
039_A177C177D039	Hepatocytes	M	PWD	M039_2_PWD_M_Liv
039_A177C179D039	Hepatocytes	M	PWD	M039_2_PWD_M_Liv
039_A178C006D039	Hepatocytes	M	PWD	M039_2_PWD_M_Liv
039_A178C026D039	Hepatocytes	M	PWD	M039_2_PWD_M_Liv
039_A178C029D039	Hepatocytes	M	PWD	M039_2_PWD_M_Liv
039_A178C038D039	Hepatocytes	M	PWD	M039_2_PWD_M_Liv
039_A178C040D039	Hepatocytes	M	PWD	M039_2_PWD_M_Liv
039_A178C047D039	Hepatocytes	M	PWD	M039_2_PWD_M_Liv
039_A178C056D039	Hepatocytes	M	PWD	M039_2_PWD_M_Liv
039_A178C067D039	Hepatocytes	M	PWD	M039_2_PWD_M_Liv
039_A178C077D039	Hepatocytes	M	PWD	M039_2_PWD_M_Liv
039_A178C094D039	Hepatocytes	M	PWD	M039_2_PWD_M_Liv
039_A178C116D039	HSCs	M	PWD	M039_2_PWD_M_Liv
039_A178C132D039	Hepatocytes	M	PWD	M039_2_PWD_M_Liv
039_A178C150D039	Hepatocytes	M	PWD	M039_2_PWD_M_Liv
039_A178C154D039	Hepatocytes	M	PWD	M039_2_PWD_M_Liv
039_A178C171D039	Hepatocytes	M	PWD	M039_2_PWD_M_Liv
039_A179C006D039	Hepatocytes	M	PWD	M039_2_PWD_M_Liv
039_A179C010D039	Hepatocytes	M	PWD	M039_2_PWD_M_Liv
039_A179C014D039	Hepatocytes	M	PWD	M039_2_PWD_M_Liv
039_A179C017D039	Hepatocytes	M	PWD	M039_2_PWD_M_Liv
039_A179C050D039	Hepatocytes	M	PWD	M039_2_PWD_M_Liv
039_A179C056D039	Cholangiocytes	M	PWD	M039_2_PWD_M_Liv
039_A179C064D039	HSCs	M	PWD	M039_2_PWD_M_Liv
039_A179C075D039	Hepatocytes	M	PWD	M039_2_PWD_M_Liv
039_A179C102D039	Hepatocytes	M	PWD	M039_2_PWD_M_Liv
039_A179C110D039	Hepatocytes	M	PWD	M039_2_PWD_M_Liv
039_A179C119D039	Hepatocytes	M	PWD	M039_2_PWD_M_Liv
039_A179C145D039	Hepatocytes	M	PWD	M039_2_PWD_M_Liv
039_A179C158D039	LSECs	M	PWD	M039_2_PWD_M_Liv
039_A179C177D039	HSCs	M	PWD	M039_2_PWD_M_Liv
039_A179C181D039	Hepatocytes	M	PWD	M039_2_PWD_M_Liv
039_A179C186D039	Hepatocytes	M	PWD	M039_2_PWD_M_Liv
039_A180C022D039	Hepatocytes	M	PWD	M039_2_PWD_M_Liv
039_A180C032D039	Hepatocytes	M	PWD	M039_2_PWD_M_Liv
039_A180C037D039	LSECs	M	PWD	M039_2_PWD_M_Liv
039_A180C097D039	Hepatocytes	M	PWD	M039_2_PWD_M_Liv
039_A180C098D039	Hepatocytes	M	PWD	M039_2_PWD_M_Liv
039_A180C100D039	Hepatocytes	M	PWD	M039_2_PWD_M_Liv
039_A180C113D039	Hepatocytes	M	PWD	M039_2_PWD_M_Liv
039_A180C123D039	Hepatocytes	M	PWD	M039_2_PWD_M_Liv
039_A180C134D039	HSCs	M	PWD	M039_2_PWD_M_Liv
039_A180C136D039	Hepatocytes	M	PWD	M039_2_PWD_M_Liv
039_A180C152D039	Hepatocytes	M	PWD	M039_2_PWD_M_Liv
039_A180C160D039	Hepatocytes	M	PWD	M039_2_PWD_M_Liv
039_A180C163D039	Hepatocytes	M	PWD	M039_2_PWD_M_Liv
039_A180C170D039	Hepatocytes	M	PWD	M039_2_PWD_M_Liv
039_A180C174D039	Hepatocytes	M	PWD	M039_2_PWD_M_Liv
039_A180C189D039	Hepatocytes	M	PWD	M039_2_PWD_M_Liv
039_A181C006D039	LSECs	M	PWD	M039_2_PWD_M_Liv
039_A181C032D039	Hepatocytes	M	PWD	M039_2_PWD_M_Liv
039_A181C038D039	Hepatocytes	M	PWD	M039_2_PWD_M_Liv
039_A181C042D039	Kupffer_Cells	M	PWD	M039_2_PWD_M_Liv
039_A181C072D039	Hepatocytes	M	PWD	M039_2_PWD_M_Liv
039_A181C089D039	Hepatocytes	M	PWD	M039_2_PWD_M_Liv
039_A181C092D039	Hepatocytes	M	PWD	M039_2_PWD_M_Liv
039_A181C093D039	Hepatocytes	M	PWD	M039_2_PWD_M_Liv
039_A181C108D039	Hepatocytes	M	PWD	M039_2_PWD_M_Liv
039_A181C113D039	Hepatocytes	M	PWD	M039_2_PWD_M_Liv
039_A181C118D039	Hepatocytes	M	PWD	M039_2_PWD_M_Liv
039_A181C137D039	Hepatocytes	M	PWD	M039_2_PWD_M_Liv
039_A181C141D039	Hepatocytes	M	PWD	M039_2_PWD_M_Liv
039_A181C142D039	Hepatocytes	M	PWD	M039_2_PWD_M_Liv
039_A181C149D039	Hepatocytes	M	PWD	M039_2_PWD_M_Liv
039_A182C003D039	HSCs	M	PWD	M039_2_PWD_M_Liv
039_A182C055D039	Hepatocytes	M	PWD	M039_2_PWD_M_Liv
039_A182C058D039	Hepatocytes	M	PWD	M039_2_PWD_M_Liv
039_A182C061D039	HSCs	M	PWD	M039_2_PWD_M_Liv
039_A182C062D039	Hepatocytes	M	PWD	M039_2_PWD_M_Liv
039_A182C070D039	Hepatocytes	M	PWD	M039_2_PWD_M_Liv
039_A182C071D039	Hepatocytes	M	PWD	M039_2_PWD_M_Liv
039_A182C092D039	Kupffer_Cells	M	PWD	M039_2_PWD_M_Liv
039_A182C095D039	Hepatocytes	M	PWD	M039_2_PWD_M_Liv
039_A182C130D039	Hepatocytes	M	PWD	M039_2_PWD_M_Liv
039_A182C163D039	Hepatocytes	M	PWD	M039_2_PWD_M_Liv
039_A182C168D039	Hepatocytes	M	PWD	M039_2_PWD_M_Liv
039_A182C171D039	LSECs	M	PWD	M039_2_PWD_M_Liv
039_A182C177D039	Hepatocytes	M	PWD	M039_2_PWD_M_Liv
039_A182C178D039	Hepatocytes	M	PWD	M039_2_PWD_M_Liv
039_A182C188D039	LSECs	M	PWD	M039_2_PWD_M_Liv
039_A183C008D039	Hepatocytes	M	PWD	M039_2_PWD_M_Liv
039_A183C022D039	LSECs	M	PWD	M039_2_PWD_M_Liv
039_A183C023D039	LSECs	M	PWD	M039_2_PWD_M_Liv
039_A183C065D039	Hepatocytes	M	PWD	M039_2_PWD_M_Liv
039_A183C068D039	Hepatocytes	M	PWD	M039_2_PWD_M_Liv
039_A183C069D039	Hepatocytes	M	PWD	M039_2_PWD_M_Liv
039_A183C070D039	Hepatocytes	M	PWD	M039_2_PWD_M_Liv
039_A183C074D039	Hepatocytes	M	PWD	M039_2_PWD_M_Liv
039_A183C077D039	Hepatocytes	M	PWD	M039_2_PWD_M_Liv
039_A183C084D039	Hepatocytes	M	PWD	M039_2_PWD_M_Liv
039_A183C091D039	HSCs	M	PWD	M039_2_PWD_M_Liv
039_A183C106D039	Hepatocytes	M	PWD	M039_2_PWD_M_Liv
039_A183C111D039	Hepatocytes	M	PWD	M039_2_PWD_M_Liv
039_A183C125D039	Hepatocytes	M	PWD	M039_2_PWD_M_Liv
039_A183C145D039	Hepatocytes	M	PWD	M039_2_PWD_M_Liv
039_A183C147D039	Hepatocytes	M	PWD	M039_2_PWD_M_Liv
039_A183C151D039	Hepatocytes	M	PWD	M039_2_PWD_M_Liv
039_A183C158D039	Hepatocytes	M	PWD	M039_2_PWD_M_Liv
039_A183C161D039	LSECs	M	PWD	M039_2_PWD_M_Liv
039_A183C171D039	Hepatocytes	M	PWD	M039_2_PWD_M_Liv
039_A183C185D039	Hepatocytes	M	PWD	M039_2_PWD_M_Liv
039_A184C002D039	B_Cells	M	PWD	M039_2_PWD_M_Liv
039_A184C027D039	Kupffer_Cells	M	PWD	M039_2_PWD_M_Liv
039_A184C029D039	Hepatocytes	M	PWD	M039_2_PWD_M_Liv
039_A184C048D039	Hepatocytes	M	PWD	M039_2_PWD_M_Liv
039_A184C053D039	Kupffer_Cells	M	PWD	M039_2_PWD_M_Liv
039_A184C056D039	Hepatocytes	M	PWD	M039_2_PWD_M_Liv
039_A184C063D039	Hepatocytes	M	PWD	M039_2_PWD_M_Liv
039_A184C072D039	Hepatocytes	M	PWD	M039_2_PWD_M_Liv
039_A184C075D039	HSCs	M	PWD	M039_2_PWD_M_Liv
039_A184C077D039	Hepatocytes	M	PWD	M039_2_PWD_M_Liv
039_A184C081D039	Hepatocytes	M	PWD	M039_2_PWD_M_Liv
039_A184C093D039	Neurons	M	PWD	M039_2_PWD_M_Liv
039_A184C098D039	Hepatocytes	M	PWD	M039_2_PWD_M_Liv
039_A184C100D039	Hepatocytes	M	PWD	M039_2_PWD_M_Liv
039_A184C115D039	Hepatocytes	M	PWD	M039_2_PWD_M_Liv
039_A184C132D039	Hepatocytes	M	PWD	M039_2_PWD_M_Liv
039_A184C139D039	LSECs	M	PWD	M039_2_PWD_M_Liv
039_A184C145D039	Hepatocytes	M	PWD	M039_2_PWD_M_Liv
039_A184C160D039	B_Cells	M	PWD	M039_2_PWD_M_Liv
039_A184C163D039	Hepatocytes	M	PWD	M039_2_PWD_M_Liv
039_A184C182D039	Hepatocytes	M	PWD	M039_2_PWD_M_Liv
039_A184C185D039	HSCs	M	PWD	M039_2_PWD_M_Liv
039_A184C186D039	Hepatocytes	M	PWD	M039_2_PWD_M_Liv
039_A184C191D039	Kupffer_Cells	M	PWD	M039_2_PWD_M_Liv
039_A185C003D039	LSECs	M	PWD	M039_2_PWD_M_Liv
039_A185C006D039	Hepatocytes	M	PWD	M039_2_PWD_M_Liv
039_A185C019D039	Hepatocytes	M	PWD	M039_2_PWD_M_Liv
039_A185C020D039	Hepatocytes	M	PWD	M039_2_PWD_M_Liv
039_A185C026D039	Hepatocytes	M	PWD	M039_2_PWD_M_Liv
039_A185C055D039	Hepatocytes	M	PWD	M039_2_PWD_M_Liv
039_A185C078D039	Hepatocytes	M	PWD	M039_2_PWD_M_Liv
039_A185C081D039	Kupffer_Cells	M	PWD	M039_2_PWD_M_Liv
039_A185C084D039	Hepatocytes	M	PWD	M039_2_PWD_M_Liv
039_A185C085D039	Hepatocytes	M	PWD	M039_2_PWD_M_Liv
039_A185C088D039	Hepatocytes	M	PWD	M039_2_PWD_M_Liv
039_A185C096D039	LSECs	M	PWD	M039_2_PWD_M_Liv
039_A185C103D039	Hepatocytes	M	PWD	M039_2_PWD_M_Liv
039_A185C104D039	Hepatocytes	M	PWD	M039_2_PWD_M_Liv
039_A185C106D039	LSECs	M	PWD	M039_2_PWD_M_Liv
039_A185C110D039	Hepatocytes	M	PWD	M039_2_PWD_M_Liv
039_A185C115D039	Hepatocytes	M	PWD	M039_2_PWD_M_Liv
039_A185C118D039	Hepatocytes	M	PWD	M039_2_PWD_M_Liv
039_A185C132D039	Hepatocytes	M	PWD	M039_2_PWD_M_Liv
039_A185C133D039	Hepatocytes	M	PWD	M039_2_PWD_M_Liv
039_A185C145D039	LSECs	M	PWD	M039_2_PWD_M_Liv
039_A185C156D039	Hepatocytes	M	PWD	M039_2_PWD_M_Liv
039_A185C168D039	HSCs	M	PWD	M039_2_PWD_M_Liv
039_A185C175D039	Hepatocytes	M	PWD	M039_2_PWD_M_Liv
039_A185C188D039	Hepatocytes	M	PWD	M039_2_PWD_M_Liv
039_A186C001D039	Hepatocytes	M	PWD	M039_2_PWD_M_Liv
039_A186C016D039	HSCs	M	PWD	M039_2_PWD_M_Liv
039_A186C017D039	Hepatocytes	M	PWD	M039_2_PWD_M_Liv
039_A186C023D039	Hepatocytes	M	PWD	M039_2_PWD_M_Liv
039_A186C032D039	Hepatocytes	M	PWD	M039_2_PWD_M_Liv
039_A186C041D039	Hepatocytes	M	PWD	M039_2_PWD_M_Liv
039_A186C077D039	LSECs	M	PWD	M039_2_PWD_M_Liv
039_A186C079D039	Hepatocytes	M	PWD	M039_2_PWD_M_Liv
039_A186C091D039	Hepatocytes	M	PWD	M039_2_PWD_M_Liv
039_A186C101D039	Hepatocytes	M	PWD	M039_2_PWD_M_Liv
039_A186C125D039	Hepatocytes	M	PWD	M039_2_PWD_M_Liv
039_A186C145D039	Kupffer_Cells	M	PWD	M039_2_PWD_M_Liv
039_A186C153D039	Kupffer_Cells	M	PWD	M039_2_PWD_M_Liv
039_A186C169D039	Hepatocytes	M	PWD	M039_2_PWD_M_Liv
039_A186C185D039	Hepatocytes	M	PWD	M039_2_PWD_M_Liv
039_A186C186D039	Hepatocytes	M	PWD	M039_2_PWD_M_Liv
039_A187C024D039	Hepatocytes	M	PWD	M039_2_PWD_M_Liv
039_A187C053D039	Hepatocytes	M	PWD	M039_2_PWD_M_Liv
039_A187C055D039	Hepatocytes	M	PWD	M039_2_PWD_M_Liv
039_A187C079D039	Kupffer_Cells	M	PWD	M039_2_PWD_M_Liv
039_A187C109D039	LSECs	M	PWD	M039_2_PWD_M_Liv
039_A187C122D039	B_Cells	M	PWD	M039_2_PWD_M_Liv
039_A187C123D039	Hepatocytes	M	PWD	M039_2_PWD_M_Liv
039_A187C177D039	LSECs	M	PWD	M039_2_PWD_M_Liv
039_A187C179D039	Hepatocytes	M	PWD	M039_2_PWD_M_Liv
039_A188C016D039	Hepatocytes	M	PWD	M039_2_PWD_M_Liv
039_A188C070D039	Hepatocytes	M	PWD	M039_2_PWD_M_Liv
039_A188C082D039	Hepatocytes	M	PWD	M039_2_PWD_M_Liv
039_A188C112D039	Kupffer_Cells	M	PWD	M039_2_PWD_M_Liv
039_A188C141D039	LSECs	M	PWD	M039_2_PWD_M_Liv
039_A188C155D039	Hepatocytes	M	PWD	M039_2_PWD_M_Liv
039_A188C173D039	Hepatocytes	M	PWD	M039_2_PWD_M_Liv
039_A188C176D039	Hepatocytes	M	PWD	M039_2_PWD_M_Liv
039_A189C019D039	Hepatocytes	M	PWD	M039_2_PWD_M_Liv
039_A189C021D039	Hepatocytes	M	PWD	M039_2_PWD_M_Liv
039_A189C035D039	Hepatocytes	M	PWD	M039_2_PWD_M_Liv
039_A189C042D039	Hepatocytes	M	PWD	M039_2_PWD_M_Liv
039_A189C050D039	LSECs	M	PWD	M039_2_PWD_M_Liv
039_A189C099D039	Hepatocytes	M	PWD	M039_2_PWD_M_Liv
039_A189C104D039	Hepatocytes	M	PWD	M039_2_PWD_M_Liv
039_A189C110D039	Hepatocytes	M	PWD	M039_2_PWD_M_Liv
039_A189C126D039	Neurons	M	PWD	M039_2_PWD_M_Liv
039_A189C143D039	Hepatocytes	M	PWD	M039_2_PWD_M_Liv
039_A189C173D039	Hepatocytes	M	PWD	M039_2_PWD_M_Liv
039_A189C184D039	Hepatocytes	M	PWD	M039_2_PWD_M_Liv
039_A189C187D039	Hepatocytes	M	PWD	M039_2_PWD_M_Liv
039_A189C190D039	Hepatocytes	M	PWD	M039_2_PWD_M_Liv
039_A190C013D039	Hepatocytes	M	PWD	M039_2_PWD_M_Liv
039_A190C026D039	Hepatocytes	M	PWD	M039_2_PWD_M_Liv
039_A190C051D039	LSECs	M	PWD	M039_2_PWD_M_Liv
039_A190C070D039	Hepatocytes	M	PWD	M039_2_PWD_M_Liv
039_A190C114D039	Hepatocytes	M	PWD	M039_2_PWD_M_Liv
039_A190C120D039	Hepatocytes	M	PWD	M039_2_PWD_M_Liv
039_A190C134D039	Hepatocytes	M	PWD	M039_2_PWD_M_Liv
039_A190C139D039	Hepatocytes	M	PWD	M039_2_PWD_M_Liv
039_A190C148D039	Hepatocytes	M	PWD	M039_2_PWD_M_Liv
039_A190C150D039	Hepatocytes	M	PWD	M039_2_PWD_M_Liv
039_A190C160D039	LSECs	M	PWD	M039_2_PWD_M_Liv
039_A190C166D039	Hepatocytes	M	PWD	M039_2_PWD_M_Liv
039_A190C174D039	Hepatocytes	M	PWD	M039_2_PWD_M_Liv
039_A191C016D039	Hepatocytes	M	PWD	M039_2_PWD_M_Liv
039_A191C018D039	LSECs	M	PWD	M039_2_PWD_M_Liv
039_A191C042D039	Hepatocytes	M	PWD	M039_2_PWD_M_Liv
039_A191C058D039	Hepatocytes	M	PWD	M039_2_PWD_M_Liv
039_A191C107D039	Hepatocytes	M	PWD	M039_2_PWD_M_Liv
039_A191C116D039	Hepatocytes	M	PWD	M039_2_PWD_M_Liv
039_A191C119D039	Hepatocytes	M	PWD	M039_2_PWD_M_Liv
039_A191C142D039	Hepatocytes	M	PWD	M039_2_PWD_M_Liv
039_A191C174D039	Hepatocytes	M	PWD	M039_2_PWD_M_Liv
039_A191C182D039	Hepatocytes	M	PWD	M039_2_PWD_M_Liv
039_A192C009D039	Hepatocytes	M	PWD	M039_2_PWD_M_Liv
039_A192C011D039	LSECs	M	PWD	M039_2_PWD_M_Liv
039_A192C023D039	Hepatocytes	M	PWD	M039_2_PWD_M_Liv
039_A192C038D039	Hepatocytes	M	PWD	M039_2_PWD_M_Liv
039_A192C042D039	Monocytes	M	PWD	M039_2_PWD_M_Liv
039_A192C057D039	Hepatocytes	M	PWD	M039_2_PWD_M_Liv
039_A192C058D039	LSECs	M	PWD	M039_2_PWD_M_Liv
039_A192C059D039	Hepatocytes	M	PWD	M039_2_PWD_M_Liv
039_A192C069D039	Hepatocytes	M	PWD	M039_2_PWD_M_Liv
039_A192C071D039	Hepatocytes	M	PWD	M039_2_PWD_M_Liv
039_A192C081D039	LSECs	M	PWD	M039_2_PWD_M_Liv
039_A192C094D039	Hepatocytes	M	PWD	M039_2_PWD_M_Liv
039_A192C119D039	Hepatocytes	M	PWD	M039_2_PWD_M_Liv
039_A192C125D039	Hepatocytes	M	PWD	M039_2_PWD_M_Liv
039_A192C134D039	Hepatocytes	M	PWD	M039_2_PWD_M_Liv
039_A192C135D039	Hepatocytes	M	PWD	M039_2_PWD_M_Liv
039_A192C137D039	Hepatocytes	M	PWD	M039_2_PWD_M_Liv
039_A192C144D039	LSECs	M	PWD	M039_2_PWD_M_Liv
039_A192C153D039	Hepatocytes	M	PWD	M039_2_PWD_M_Liv
039_A192C157D039	Kupffer_Cells	M	PWD	M039_2_PWD_M_Liv
039_A192C160D039	Hepatocytes	M	PWD	M039_2_PWD_M_Liv
039_A192C166D039	Hepatocytes	M	PWD	M039_2_PWD_M_Liv
039_A192C167D039	Hepatocytes	M	PWD	M039_2_PWD_M_Liv
039_A192C176D039	Kupffer_Cells	M	PWD	M039_2_PWD_M_Liv
083_A001C028D083	Hepatocytes	F	BL6	M083_1_BL6_F_Liv
083_A001C077D083	Hepatocytes	F	BL6	M083_1_BL6_F_Liv
083_A001C083D083	Hepatocytes	F	BL6	M083_1_BL6_F_Liv
083_A001C092D083	Hepatocytes	F	BL6	M083_1_BL6_F_Liv
083_A001C130D083	Hepatocytes	F	BL6	M083_1_BL6_F_Liv
083_A001C132D083	Hepatocytes	F	BL6	M083_1_BL6_F_Liv
083_A001C146D083	Hepatocytes	F	BL6	M083_1_BL6_F_Liv
083_A001C156D083	Hepatocytes	F	BL6	M083_1_BL6_F_Liv
083_A001C166D083	Hepatocytes	F	BL6	M083_1_BL6_F_Liv
083_A001C178D083	Hepatocytes	F	BL6	M083_1_BL6_F_Liv
083_A002C020D083	Hepatocytes	F	BL6	M083_1_BL6_F_Liv
083_A002C030D083	Hepatocytes	F	BL6	M083_1_BL6_F_Liv
083_A002C041D083	Hepatocytes	F	BL6	M083_1_BL6_F_Liv
083_A002C042D083	Hepatocytes	F	BL6	M083_1_BL6_F_Liv
083_A002C072D083	Hepatocytes	F	BL6	M083_1_BL6_F_Liv
083_A002C077D083	Hepatocytes	F	BL6	M083_1_BL6_F_Liv
083_A002C085D083	Hepatocytes	F	BL6	M083_1_BL6_F_Liv
083_A002C114D083	Hepatocytes	F	BL6	M083_1_BL6_F_Liv
083_A002C123D083	Hepatocytes	F	BL6	M083_1_BL6_F_Liv
083_A002C128D083	Hepatocytes	F	BL6	M083_1_BL6_F_Liv
083_A002C143D083	Hepatocytes	F	BL6	M083_1_BL6_F_Liv
083_A002C157D083	Hepatocytes	F	BL6	M083_1_BL6_F_Liv
083_A002C164D083	Hepatocytes	F	BL6	M083_1_BL6_F_Liv
083_A002C190D083	Hepatocytes	F	BL6	M083_1_BL6_F_Liv
083_A003C014D083	Hepatocytes	F	BL6	M083_1_BL6_F_Liv
083_A003C016D083	Hepatocytes	F	BL6	M083_1_BL6_F_Liv
083_A003C090D083	Hepatocytes	F	BL6	M083_1_BL6_F_Liv
083_A003C093D083	Kupffer_Cells	F	BL6	M083_1_BL6_F_Liv
083_A003C123D083	Hepatocytes	F	BL6	M083_1_BL6_F_Liv
083_A003C136D083	Hepatocytes	F	BL6	M083_1_BL6_F_Liv
083_A003C144D083	LSECs	F	BL6	M083_1_BL6_F_Liv
083_A003C154D083	Hepatocytes	F	BL6	M083_1_BL6_F_Liv
083_A003C156D083	B_Cells	F	BL6	M083_1_BL6_F_Liv
083_A004C020D083	B_Cells	F	BL6	M083_1_BL6_F_Liv
083_A004C040D083	Monocytes	F	BL6	M083_1_BL6_F_Liv
083_A004C055D083	Hepatocytes	F	BL6	M083_1_BL6_F_Liv
083_A004C133D083	Hepatocytes	F	BL6	M083_1_BL6_F_Liv
083_A004C139D083	LSECs	F	BL6	M083_1_BL6_F_Liv
083_A004C146D083	Hepatocytes	F	BL6	M083_1_BL6_F_Liv
083_A004C186D083	LSECs	F	BL6	M083_1_BL6_F_Liv
083_A005C032D083	Hepatocytes	F	BL6	M083_1_BL6_F_Liv
083_A005C063D083	Hepatocytes	F	BL6	M083_1_BL6_F_Liv
083_A005C066D083	LSECs	F	BL6	M083_1_BL6_F_Liv
083_A005C084D083	LSECs	F	BL6	M083_1_BL6_F_Liv
083_A005C091D083	Hepatocytes	F	BL6	M083_1_BL6_F_Liv
083_A005C138D083	Hepatocytes	F	BL6	M083_1_BL6_F_Liv
083_A005C147D083	Hepatocytes	F	BL6	M083_1_BL6_F_Liv
083_A005C151D083	HSCs	F	BL6	M083_1_BL6_F_Liv
083_A006C008D083	Hepatocytes	F	BL6	M083_1_BL6_F_Liv
083_A006C011D083	LSECs	F	BL6	M083_1_BL6_F_Liv
083_A006C025D083	Hepatocytes	F	BL6	M083_1_BL6_F_Liv
083_A006C041D083	Hepatocytes	F	BL6	M083_1_BL6_F_Liv
083_A006C065D083	Hepatocytes	F	BL6	M083_1_BL6_F_Liv
083_A006C151D083	Hepatocytes	F	BL6	M083_1_BL6_F_Liv
083_A006C158D083	Hepatocytes	F	BL6	M083_1_BL6_F_Liv
083_A006C174D083	Hepatocytes	F	BL6	M083_1_BL6_F_Liv
083_A006C178D083	Hepatocytes	F	BL6	M083_1_BL6_F_Liv
083_A007C032D083	Hepatocytes	F	BL6	M083_1_BL6_F_Liv
083_A007C073D083	LSECs	F	BL6	M083_1_BL6_F_Liv
083_A007C091D083	Hepatocytes	F	BL6	M083_1_BL6_F_Liv
083_A007C108D083	Hepatocytes	F	BL6	M083_1_BL6_F_Liv
083_A007C122D083	Hepatocytes	F	BL6	M083_1_BL6_F_Liv
083_A008C025D083	Hepatocytes	F	BL6	M083_1_BL6_F_Liv
083_A008C037D083	Hepatocytes	F	BL6	M083_1_BL6_F_Liv
083_A008C040D083	Hepatocytes	F	BL6	M083_1_BL6_F_Liv
083_A008C042D083	Hepatocytes	F	BL6	M083_1_BL6_F_Liv
083_A008C049D083	Hepatocytes	F	BL6	M083_1_BL6_F_Liv
083_A008C088D083	Hepatocytes	F	BL6	M083_1_BL6_F_Liv
083_A008C102D083	Hepatocytes	F	BL6	M083_1_BL6_F_Liv
083_A008C108D083	Hepatocytes	F	BL6	M083_1_BL6_F_Liv
083_A008C113D083	Hepatocytes	F	BL6	M083_1_BL6_F_Liv
083_A008C143D083	Hepatocytes	F	BL6	M083_1_BL6_F_Liv
083_A008C146D083	Hepatocytes	F	BL6	M083_1_BL6_F_Liv
083_A008C165D083	Hepatocytes	F	BL6	M083_1_BL6_F_Liv
083_A009C034D083	Hepatocytes	F	BL6	M083_1_BL6_F_Liv
083_A009C035D083	Hepatocytes	F	BL6	M083_1_BL6_F_Liv
083_A009C039D083	Hepatocytes	F	BL6	M083_1_BL6_F_Liv
083_A009C081D083	Hepatocytes	F	BL6	M083_1_BL6_F_Liv
083_A009C088D083	Hepatocytes	F	BL6	M083_1_BL6_F_Liv
083_A009C089D083	Hepatocytes	F	BL6	M083_1_BL6_F_Liv
083_A009C100D083	Hepatocytes	F	BL6	M083_1_BL6_F_Liv
083_A009C111D083	Hepatocytes	F	BL6	M083_1_BL6_F_Liv
083_A009C137D083	Hepatocytes	F	BL6	M083_1_BL6_F_Liv
083_A009C150D083	Monocytes	F	BL6	M083_1_BL6_F_Liv
083_A009C187D083	Hepatocytes	F	BL6	M083_1_BL6_F_Liv
083_A010C016D083	Hepatocytes	F	BL6	M083_1_BL6_F_Liv
083_A010C033D083	Hepatocytes	F	BL6	M083_1_BL6_F_Liv
083_A010C078D083	Hepatocytes	F	BL6	M083_1_BL6_F_Liv
083_A010C089D083	Hepatocytes	F	BL6	M083_1_BL6_F_Liv
083_A010C106D083	Kupffer_Cells	F	BL6	M083_1_BL6_F_Liv
083_A010C141D083	Hepatocytes	F	BL6	M083_1_BL6_F_Liv
083_A010C142D083	B_Cells	F	BL6	M083_1_BL6_F_Liv
083_A010C161D083	Hepatocytes	F	BL6	M083_1_BL6_F_Liv
083_A011C020D083	Hepatocytes	F	BL6	M083_1_BL6_F_Liv
083_A011C082D083	Hepatocytes	F	BL6	M083_1_BL6_F_Liv
083_A011C084D083	Hepatocytes	F	BL6	M083_1_BL6_F_Liv
083_A011C091D083	Hepatocytes	F	BL6	M083_1_BL6_F_Liv
083_A011C096D083	LSECs	F	BL6	M083_1_BL6_F_Liv
083_A011C148D083	B_Cells	F	BL6	M083_1_BL6_F_Liv
083_A011C166D083	Hepatocytes	F	BL6	M083_1_BL6_F_Liv
083_A011C167D083	HSCs	F	BL6	M083_1_BL6_F_Liv
083_A011C168D083	Hepatocytes	F	BL6	M083_1_BL6_F_Liv
083_A011C173D083	Hepatocytes	F	BL6	M083_1_BL6_F_Liv
083_A011C184D083	Hepatocytes	F	BL6	M083_1_BL6_F_Liv
083_A011C189D083	Hepatocytes	F	BL6	M083_1_BL6_F_Liv
083_A012C001D083	Hepatocytes	F	BL6	M083_1_BL6_F_Liv
083_A012C003D083	Hepatocytes	F	BL6	M083_1_BL6_F_Liv
083_A012C012D083	LSECs	F	BL6	M083_1_BL6_F_Liv
083_A012C031D083	Hepatocytes	F	BL6	M083_1_BL6_F_Liv
083_A012C046D083	Hepatocytes	F	BL6	M083_1_BL6_F_Liv
083_A012C074D083	Hepatocytes	F	BL6	M083_1_BL6_F_Liv
083_A012C087D083	Hepatocytes	F	BL6	M083_1_BL6_F_Liv
083_A012C090D083	Hepatocytes	F	BL6	M083_1_BL6_F_Liv
083_A012C137D083	LSECs	F	BL6	M083_1_BL6_F_Liv
083_A012C148D083	Hepatocytes	F	BL6	M083_1_BL6_F_Liv
083_A012C168D083	Kupffer_Cells	F	BL6	M083_1_BL6_F_Liv
083_A013C047D083	Hepatocytes	F	BL6	M083_1_BL6_F_Liv
083_A013C050D083	Hepatocytes	F	BL6	M083_1_BL6_F_Liv
083_A013C081D083	HSCs	F	BL6	M083_1_BL6_F_Liv
083_A013C090D083	Hepatocytes	F	BL6	M083_1_BL6_F_Liv
083_A013C095D083	Hepatocytes	F	BL6	M083_1_BL6_F_Liv
083_A013C107D083	Hepatocytes	F	BL6	M083_1_BL6_F_Liv
083_A013C161D083	Hepatocytes	F	BL6	M083_1_BL6_F_Liv
083_A013C184D083	Hepatocytes	F	BL6	M083_1_BL6_F_Liv
083_A014C026D083	Hepatocytes	F	BL6	M083_1_BL6_F_Liv
083_A014C034D083	Monocytes	F	BL6	M083_1_BL6_F_Liv
083_A014C044D083	HSCs	F	BL6	M083_1_BL6_F_Liv
083_A014C054D083	Hepatocytes	F	BL6	M083_1_BL6_F_Liv
083_A014C085D083	Hepatocytes	F	BL6	M083_1_BL6_F_Liv
083_A014C100D083	Hepatocytes	F	BL6	M083_1_BL6_F_Liv
083_A014C107D083	Kupffer_Cells	F	BL6	M083_1_BL6_F_Liv
083_A014C118D083	Hepatocytes	F	BL6	M083_1_BL6_F_Liv
083_A014C122D083	Kupffer_Cells	F	BL6	M083_1_BL6_F_Liv
083_A015C006D083	Hepatocytes	F	BL6	M083_1_BL6_F_Liv
083_A015C041D083	Hepatocytes	F	BL6	M083_1_BL6_F_Liv
083_A015C076D083	Hepatocytes	F	BL6	M083_1_BL6_F_Liv
083_A015C103D083	Hepatocytes	F	BL6	M083_1_BL6_F_Liv
083_A015C109D083	Hepatocytes	F	BL6	M083_1_BL6_F_Liv
083_A016C003D083	Hepatocytes	F	BL6	M083_1_BL6_F_Liv
083_A016C020D083	Hepatocytes	F	BL6	M083_1_BL6_F_Liv
083_A016C029D083	Hepatocytes	F	BL6	M083_1_BL6_F_Liv
083_A016C041D083	Hepatocytes	F	BL6	M083_1_BL6_F_Liv
083_A016C052D083	Hepatocytes	F	BL6	M083_1_BL6_F_Liv
083_A016C058D083	Hepatocytes	F	BL6	M083_1_BL6_F_Liv
083_A016C068D083	Hepatocytes	F	BL6	M083_1_BL6_F_Liv
083_A016C091D083	Hepatocytes	F	BL6	M083_1_BL6_F_Liv
083_A016C122D083	Hepatocytes	F	BL6	M083_1_BL6_F_Liv
083_A016C133D083	LSECs	F	BL6	M083_1_BL6_F_Liv
083_A016C149D083	Hepatocytes	F	BL6	M083_1_BL6_F_Liv
083_A016C153D083	Hepatocytes	F	BL6	M083_1_BL6_F_Liv
083_A017C018D083	Hepatocytes	F	BL6	M083_1_BL6_F_Liv
083_A017C051D083	Hepatocytes	F	BL6	M083_1_BL6_F_Liv
083_A017C054D083	Hepatocytes	F	BL6	M083_1_BL6_F_Liv
083_A017C106D083	Kupffer_Cells	F	BL6	M083_1_BL6_F_Liv
083_A017C125D083	HSCs	F	BL6	M083_1_BL6_F_Liv
083_A017C132D083	Hepatocytes	F	BL6	M083_1_BL6_F_Liv
083_A017C137D083	Hepatocytes	F	BL6	M083_1_BL6_F_Liv
083_A017C141D083	Hepatocytes	F	BL6	M083_1_BL6_F_Liv
083_A017C169D083	Hepatocytes	F	BL6	M083_1_BL6_F_Liv
083_A017C174D083	LSECs	F	BL6	M083_1_BL6_F_Liv
083_A017C178D083	Hepatocytes	F	BL6	M083_1_BL6_F_Liv
083_A018C001D083	Hepatocytes	F	BL6	M083_1_BL6_F_Liv
083_A018C046D083	Hepatocytes	F	BL6	M083_1_BL6_F_Liv
083_A018C064D083	Hepatocytes	F	BL6	M083_1_BL6_F_Liv
083_A018C115D083	LSECs	F	BL6	M083_1_BL6_F_Liv
083_A018C144D083	HSCs	F	BL6	M083_1_BL6_F_Liv
083_A018C162D083	Hepatocytes	F	BL6	M083_1_BL6_F_Liv
083_A019C018D083	Hepatocytes	F	BL6	M083_1_BL6_F_Liv
083_A019C029D083	Kupffer_Cells	F	BL6	M083_1_BL6_F_Liv
083_A019C069D083	Hepatocytes	F	BL6	M083_1_BL6_F_Liv
083_A019C072D083	HSCs	F	BL6	M083_1_BL6_F_Liv
083_A019C086D083	Hepatocytes	F	BL6	M083_1_BL6_F_Liv
083_A019C109D083	Hepatocytes	F	BL6	M083_1_BL6_F_Liv
083_A019C116D083	Hepatocytes	F	BL6	M083_1_BL6_F_Liv
083_A019C118D083	Hepatocytes	F	BL6	M083_1_BL6_F_Liv
083_A019C124D083	Hepatocytes	F	BL6	M083_1_BL6_F_Liv
083_A019C127D083	LSECs	F	BL6	M083_1_BL6_F_Liv
083_A019C136D083	Hepatocytes	F	BL6	M083_1_BL6_F_Liv
083_A019C150D083	Hepatocytes	F	BL6	M083_1_BL6_F_Liv
083_A019C164D083	Hepatocytes	F	BL6	M083_1_BL6_F_Liv
083_A020C007D083	Hepatocytes	F	BL6	M083_1_BL6_F_Liv
083_A020C032D083	Hepatocytes	F	BL6	M083_1_BL6_F_Liv
083_A020C039D083	Neurons	F	BL6	M083_1_BL6_F_Liv
083_A020C049D083	Hepatocytes	F	BL6	M083_1_BL6_F_Liv
083_A020C065D083	HSCs	F	BL6	M083_1_BL6_F_Liv
083_A020C073D083	Hepatocytes	F	BL6	M083_1_BL6_F_Liv
083_A020C086D083	LSECs	F	BL6	M083_1_BL6_F_Liv
083_A020C092D083	Hepatocytes	F	BL6	M083_1_BL6_F_Liv
083_A020C144D083	LSECs	F	BL6	M083_1_BL6_F_Liv
083_A020C167D083	HSCs	F	BL6	M083_1_BL6_F_Liv
083_A020C190D083	Hepatocytes	F	BL6	M083_1_BL6_F_Liv
083_A021C005D083	LSECs	F	BL6	M083_1_BL6_F_Liv
083_A021C010D083	Hepatocytes	F	BL6	M083_1_BL6_F_Liv
083_A021C013D083	Hepatocytes	F	BL6	M083_1_BL6_F_Liv
083_A021C033D083	Hepatocytes	F	BL6	M083_1_BL6_F_Liv
083_A021C056D083	Hepatocytes	F	BL6	M083_1_BL6_F_Liv
083_A021C099D083	Neurons	F	BL6	M083_1_BL6_F_Liv
083_A021C111D083	Hepatocytes	F	BL6	M083_1_BL6_F_Liv
083_A021C128D083	Hepatocytes	F	BL6	M083_1_BL6_F_Liv
083_A021C134D083	Hepatocytes	F	BL6	M083_1_BL6_F_Liv
083_A021C136D083	Hepatocytes	F	BL6	M083_1_BL6_F_Liv
083_A021C163D083	B_Cells	F	BL6	M083_1_BL6_F_Liv
083_A021C168D083	Hepatocytes	F	BL6	M083_1_BL6_F_Liv
083_A021C185D083	Hepatocytes	F	BL6	M083_1_BL6_F_Liv
083_A022C025D083	Hepatocytes	F	BL6	M083_1_BL6_F_Liv
083_A022C032D083	B_Cells	F	BL6	M083_1_BL6_F_Liv
083_A022C033D083	Hepatocytes	F	BL6	M083_1_BL6_F_Liv
083_A022C056D083	LSECs	F	BL6	M083_1_BL6_F_Liv
083_A022C062D083	B_Cells	F	BL6	M083_1_BL6_F_Liv
083_A022C065D083	Hepatocytes	F	BL6	M083_1_BL6_F_Liv
083_A022C071D083	Hepatocytes	F	BL6	M083_1_BL6_F_Liv
083_A022C092D083	Kupffer_Cells	F	BL6	M083_1_BL6_F_Liv
083_A022C118D083	Hepatocytes	F	BL6	M083_1_BL6_F_Liv
083_A022C119D083	B_Cells	F	BL6	M083_1_BL6_F_Liv
083_A023C011D083	Hepatocytes	F	BL6	M083_1_BL6_F_Liv
083_A023C026D083	Hepatocytes	F	BL6	M083_1_BL6_F_Liv
083_A023C033D083	Hepatocytes	F	BL6	M083_1_BL6_F_Liv
083_A023C042D083	Hepatocytes	F	BL6	M083_1_BL6_F_Liv
083_A023C069D083	Hepatocytes	F	BL6	M083_1_BL6_F_Liv
083_A023C086D083	HSCs	F	BL6	M083_1_BL6_F_Liv
083_A023C092D083	Hepatocytes	F	BL6	M083_1_BL6_F_Liv
083_A023C110D083	Hepatocytes	F	BL6	M083_1_BL6_F_Liv
083_A023C140D083	Hepatocytes	F	BL6	M083_1_BL6_F_Liv
083_A023C142D083	Hepatocytes	F	BL6	M083_1_BL6_F_Liv
083_A023C157D083	Hepatocytes	F	BL6	M083_1_BL6_F_Liv
083_A023C163D083	Hepatocytes	F	BL6	M083_1_BL6_F_Liv
083_A023C174D083	Hepatocytes	F	BL6	M083_1_BL6_F_Liv
083_A023C180D083	Hepatocytes	F	BL6	M083_1_BL6_F_Liv
083_A024C004D083	Hepatocytes	F	BL6	M083_1_BL6_F_Liv
083_A024C048D083	Hepatocytes	F	BL6	M083_1_BL6_F_Liv
083_A024C077D083	HSCs	F	BL6	M083_1_BL6_F_Liv
083_A024C099D083	LSECs	F	BL6	M083_1_BL6_F_Liv
083_A024C142D083	Hepatocytes	F	BL6	M083_1_BL6_F_Liv
083_A024C146D083	Hepatocytes	F	BL6	M083_1_BL6_F_Liv
083_A024C161D083	Hepatocytes	F	BL6	M083_1_BL6_F_Liv
083_A025C039D083	Kupffer_Cells	F	BL6	M083_1_BL6_F_Liv
083_A025C066D083	Hepatocytes	F	BL6	M083_1_BL6_F_Liv
083_A025C082D083	Kupffer_Cells	F	BL6	M083_1_BL6_F_Liv
083_A025C122D083	HSCs	F	BL6	M083_1_BL6_F_Liv
083_A025C123D083	Hepatocytes	F	BL6	M083_1_BL6_F_Liv
083_A025C126D083	LSECs	F	BL6	M083_1_BL6_F_Liv
083_A025C127D083	Hepatocytes	F	BL6	M083_1_BL6_F_Liv
083_A025C139D083	Hepatocytes	F	BL6	M083_1_BL6_F_Liv
083_A025C151D083	Hepatocytes	F	BL6	M083_1_BL6_F_Liv
083_A025C159D083	Hepatocytes	F	BL6	M083_1_BL6_F_Liv
083_A025C175D083	Hepatocytes	F	BL6	M083_1_BL6_F_Liv
083_A025C177D083	Neurons	F	BL6	M083_1_BL6_F_Liv
083_A025C182D083	Hepatocytes	F	BL6	M083_1_BL6_F_Liv
083_A025C189D083	Hepatocytes	F	BL6	M083_1_BL6_F_Liv
083_A026C057D083	Hepatocytes	F	BL6	M083_1_BL6_F_Liv
083_A026C070D083	Hepatocytes	F	BL6	M083_1_BL6_F_Liv
083_A026C074D083	Hepatocytes	F	BL6	M083_1_BL6_F_Liv
083_A026C083D083	Hepatocytes	F	BL6	M083_1_BL6_F_Liv
083_A026C091D083	Hepatocytes	F	BL6	M083_1_BL6_F_Liv
083_A026C093D083	Hepatocytes	F	BL6	M083_1_BL6_F_Liv
083_A026C118D083	Hepatocytes	F	BL6	M083_1_BL6_F_Liv
083_A026C134D083	Hepatocytes	F	BL6	M083_1_BL6_F_Liv
083_A026C146D083	Hepatocytes	F	BL6	M083_1_BL6_F_Liv
083_A027C003D083	Kupffer_Cells	F	BL6	M083_1_BL6_F_Liv
083_A027C072D083	Hepatocytes	F	BL6	M083_1_BL6_F_Liv
083_A027C088D083	Hepatocytes	F	BL6	M083_1_BL6_F_Liv
083_A027C095D083	Hepatocytes	F	BL6	M083_1_BL6_F_Liv
083_A027C139D083	LSECs	F	BL6	M083_1_BL6_F_Liv
083_A027C146D083	Hepatocytes	F	BL6	M083_1_BL6_F_Liv
083_A027C150D083	LSECs	F	BL6	M083_1_BL6_F_Liv
083_A027C186D083	Hepatocytes	F	BL6	M083_1_BL6_F_Liv
083_A028C016D083	HSCs	F	BL6	M083_1_BL6_F_Liv
083_A028C021D083	HSCs	F	BL6	M083_1_BL6_F_Liv
083_A028C029D083	Hepatocytes	F	BL6	M083_1_BL6_F_Liv
083_A028C034D083	Hepatocytes	F	BL6	M083_1_BL6_F_Liv
083_A028C040D083	Hepatocytes	F	BL6	M083_1_BL6_F_Liv
083_A028C047D083	Hepatocytes	F	BL6	M083_1_BL6_F_Liv
083_A028C066D083	Hepatocytes	F	BL6	M083_1_BL6_F_Liv
083_A028C095D083	Hepatocytes	F	BL6	M083_1_BL6_F_Liv
083_A028C101D083	Hepatocytes	F	BL6	M083_1_BL6_F_Liv
083_A028C115D083	Hepatocytes	F	BL6	M083_1_BL6_F_Liv
083_A028C140D083	Hepatocytes	F	BL6	M083_1_BL6_F_Liv
083_A028C142D083	Hepatocytes	F	BL6	M083_1_BL6_F_Liv
083_A028C144D083	Hepatocytes	F	BL6	M083_1_BL6_F_Liv
083_A028C148D083	Hepatocytes	F	BL6	M083_1_BL6_F_Liv
083_A028C155D083	Hepatocytes	F	BL6	M083_1_BL6_F_Liv
083_A028C156D083	Hepatocytes	F	BL6	M083_1_BL6_F_Liv
083_A028C161D083	Hepatocytes	F	BL6	M083_1_BL6_F_Liv
083_A028C168D083	Hepatocytes	F	BL6	M083_1_BL6_F_Liv
083_A028C171D083	Hepatocytes	F	BL6	M083_1_BL6_F_Liv
083_A029C031D083	Hepatocytes	F	BL6	M083_1_BL6_F_Liv
083_A029C047D083	Hepatocytes	F	BL6	M083_1_BL6_F_Liv
083_A029C064D083	Hepatocytes	F	BL6	M083_1_BL6_F_Liv
083_A029C073D083	Hepatocytes	F	BL6	M083_1_BL6_F_Liv
083_A029C093D083	Hepatocytes	F	BL6	M083_1_BL6_F_Liv
083_A029C107D083	Hepatocytes	F	BL6	M083_1_BL6_F_Liv
083_A029C138D083	Hepatocytes	F	BL6	M083_1_BL6_F_Liv
083_A029C144D083	Kupffer_Cells	F	BL6	M083_1_BL6_F_Liv
083_A029C177D083	Hepatocytes	F	BL6	M083_1_BL6_F_Liv
083_A030C001D083	Cholangiocytes	F	BL6	M083_1_BL6_F_Liv
083_A030C006D083	Hepatocytes	F	BL6	M083_1_BL6_F_Liv
083_A030C023D083	HSCs	F	BL6	M083_1_BL6_F_Liv
083_A030C080D083	Hepatocytes	F	BL6	M083_1_BL6_F_Liv
083_A030C081D083	Hepatocytes	F	BL6	M083_1_BL6_F_Liv
083_A030C094D083	Hepatocytes	F	BL6	M083_1_BL6_F_Liv
083_A030C096D083	Hepatocytes	F	BL6	M083_1_BL6_F_Liv
083_A030C103D083	Hepatocytes	F	BL6	M083_1_BL6_F_Liv
083_A030C163D083	Neurons	F	BL6	M083_1_BL6_F_Liv
083_A030C166D083	Hepatocytes	F	BL6	M083_1_BL6_F_Liv
083_A031C005D083	Hepatocytes	F	BL6	M083_1_BL6_F_Liv
083_A031C009D083	Hepatocytes	F	BL6	M083_1_BL6_F_Liv
083_A031C021D083	LSECs	F	BL6	M083_1_BL6_F_Liv
083_A031C030D083	Hepatocytes	F	BL6	M083_1_BL6_F_Liv
083_A031C038D083	B_Cells	F	BL6	M083_1_BL6_F_Liv
083_A031C043D083	Hepatocytes	F	BL6	M083_1_BL6_F_Liv
083_A031C050D083	Hepatocytes	F	BL6	M083_1_BL6_F_Liv
083_A031C067D083	LSECs	F	BL6	M083_1_BL6_F_Liv
083_A031C068D083	Hepatocytes	F	BL6	M083_1_BL6_F_Liv
083_A031C089D083	Hepatocytes	F	BL6	M083_1_BL6_F_Liv
083_A031C096D083	Hepatocytes	F	BL6	M083_1_BL6_F_Liv
083_A031C099D083	Hepatocytes	F	BL6	M083_1_BL6_F_Liv
083_A031C110D083	Hepatocytes	F	BL6	M083_1_BL6_F_Liv
083_A031C119D083	Hepatocytes	F	BL6	M083_1_BL6_F_Liv
083_A031C131D083	LSECs	F	BL6	M083_1_BL6_F_Liv
083_A031C169D083	Hepatocytes	F	BL6	M083_1_BL6_F_Liv
083_A032C007D083	LSECs	F	BL6	M083_1_BL6_F_Liv
083_A032C013D083	Hepatocytes	F	BL6	M083_1_BL6_F_Liv
083_A032C018D083	Hepatocytes	F	BL6	M083_1_BL6_F_Liv
083_A032C023D083	Hepatocytes	F	BL6	M083_1_BL6_F_Liv
083_A032C031D083	LSECs	F	BL6	M083_1_BL6_F_Liv
083_A032C037D083	LSECs	F	BL6	M083_1_BL6_F_Liv
083_A032C071D083	Hepatocytes	F	BL6	M083_1_BL6_F_Liv
083_A032C082D083	Hepatocytes	F	BL6	M083_1_BL6_F_Liv
083_A032C094D083	Hepatocytes	F	BL6	M083_1_BL6_F_Liv
083_A032C109D083	Hepatocytes	F	BL6	M083_1_BL6_F_Liv
083_A032C117D083	Hepatocytes	F	BL6	M083_1_BL6_F_Liv
083_A032C137D083	Hepatocytes	F	BL6	M083_1_BL6_F_Liv
083_A032C139D083	Hepatocytes	F	BL6	M083_1_BL6_F_Liv
083_A032C165D083	Hepatocytes	F	BL6	M083_1_BL6_F_Liv
083_A032C177D083	Hepatocytes	F	BL6	M083_1_BL6_F_Liv
083_A032C179D083	Hepatocytes	F	BL6	M083_1_BL6_F_Liv
083_A033C005D083	Hepatocytes	F	BL6	M083_1_BL6_F_Liv
083_A033C065D083	Kupffer_Cells	F	BL6	M083_1_BL6_F_Liv
083_A033C080D083	Hepatocytes	F	BL6	M083_1_BL6_F_Liv
083_A033C098D083	Neurons	F	BL6	M083_1_BL6_F_Liv
083_A033C105D083	Hepatocytes	F	BL6	M083_1_BL6_F_Liv
083_A033C116D083	Hepatocytes	F	BL6	M083_1_BL6_F_Liv
083_A033C144D083	B_Cells	F	BL6	M083_1_BL6_F_Liv
083_A033C150D083	Hepatocytes	F	BL6	M083_1_BL6_F_Liv
083_A034C014D083	Hepatocytes	F	BL6	M083_1_BL6_F_Liv
083_A034C040D083	Hepatocytes	F	BL6	M083_1_BL6_F_Liv
083_A034C056D083	LSECs	F	BL6	M083_1_BL6_F_Liv
083_A034C061D083	Monocytes	F	BL6	M083_1_BL6_F_Liv
083_A034C082D083	Hepatocytes	F	BL6	M083_1_BL6_F_Liv
083_A034C160D083	Hepatocytes	F	BL6	M083_1_BL6_F_Liv
083_A034C173D083	Hepatocytes	F	BL6	M083_1_BL6_F_Liv
083_A034C176D083	Hepatocytes	F	BL6	M083_1_BL6_F_Liv
083_A035C011D083	Hepatocytes	F	BL6	M083_1_BL6_F_Liv
083_A035C028D083	Hepatocytes	F	BL6	M083_1_BL6_F_Liv
083_A035C061D083	Hepatocytes	F	BL6	M083_1_BL6_F_Liv
083_A035C099D083	LSECs	F	BL6	M083_1_BL6_F_Liv
083_A035C120D083	Hepatocytes	F	BL6	M083_1_BL6_F_Liv
083_A035C124D083	HSCs	F	BL6	M083_1_BL6_F_Liv
083_A035C132D083	Monocytes	F	BL6	M083_1_BL6_F_Liv
083_A035C151D083	Hepatocytes	F	BL6	M083_1_BL6_F_Liv
083_A035C180D083	HSCs	F	BL6	M083_1_BL6_F_Liv
083_A035C184D083	Hepatocytes	F	BL6	M083_1_BL6_F_Liv
083_A035C190D083	Hepatocytes	F	BL6	M083_1_BL6_F_Liv
083_A036C060D083	Hepatocytes	F	BL6	M083_1_BL6_F_Liv
083_A036C072D083	Hepatocytes	F	BL6	M083_1_BL6_F_Liv
083_A036C077D083	Hepatocytes	F	BL6	M083_1_BL6_F_Liv
083_A036C084D083	Hepatocytes	F	BL6	M083_1_BL6_F_Liv
083_A036C132D083	Hepatocytes	F	BL6	M083_1_BL6_F_Liv
083_A036C149D083	HSCs	F	BL6	M083_1_BL6_F_Liv
083_A036C153D083	Hepatocytes	F	BL6	M083_1_BL6_F_Liv
083_A036C191D083	Hepatocytes	F	BL6	M083_1_BL6_F_Liv
083_A037C011D083	LSECs	F	BL6	M083_1_BL6_F_Liv
083_A037C021D083	Hepatocytes	F	BL6	M083_1_BL6_F_Liv
083_A037C023D083	Hepatocytes	F	BL6	M083_1_BL6_F_Liv
083_A037C043D083	HSCs	F	BL6	M083_1_BL6_F_Liv
083_A037C046D083	Neurons	F	BL6	M083_1_BL6_F_Liv
083_A037C068D083	Hepatocytes	F	BL6	M083_1_BL6_F_Liv
083_A037C081D083	Hepatocytes	F	BL6	M083_1_BL6_F_Liv
083_A037C089D083	Hepatocytes	F	BL6	M083_1_BL6_F_Liv
083_A038C016D083	Hepatocytes	F	BL6	M083_1_BL6_F_Liv
083_A038C066D083	Kupffer_Cells	F	BL6	M083_1_BL6_F_Liv
083_A038C080D083	Hepatocytes	F	BL6	M083_1_BL6_F_Liv
083_A038C125D083	LSECs	F	BL6	M083_1_BL6_F_Liv
083_A038C131D083	Hepatocytes	F	BL6	M083_1_BL6_F_Liv
083_A038C156D083	Monocytes	F	BL6	M083_1_BL6_F_Liv
083_A038C162D083	Hepatocytes	F	BL6	M083_1_BL6_F_Liv
083_A038C167D083	LSECs	F	BL6	M083_1_BL6_F_Liv
083_A038C173D083	LSECs	F	BL6	M083_1_BL6_F_Liv
083_A038C191D083	Hepatocytes	F	BL6	M083_1_BL6_F_Liv
083_A039C016D083	Hepatocytes	F	BL6	M083_1_BL6_F_Liv
083_A039C039D083	Kupffer_Cells	F	BL6	M083_1_BL6_F_Liv
083_A039C043D083	HSCs	F	BL6	M083_1_BL6_F_Liv
083_A039C100D083	Hepatocytes	F	BL6	M083_1_BL6_F_Liv
083_A039C102D083	Hepatocytes	F	BL6	M083_1_BL6_F_Liv
083_A039C118D083	Hepatocytes	F	BL6	M083_1_BL6_F_Liv
083_A039C124D083	HSCs	F	BL6	M083_1_BL6_F_Liv
083_A039C188D083	Hepatocytes	F	BL6	M083_1_BL6_F_Liv
083_A040C002D083	Hepatocytes	F	BL6	M083_1_BL6_F_Liv
083_A040C048D083	Hepatocytes	F	BL6	M083_1_BL6_F_Liv
083_A040C071D083	Hepatocytes	F	BL6	M083_1_BL6_F_Liv
083_A040C088D083	Hepatocytes	F	BL6	M083_1_BL6_F_Liv
083_A040C090D083	Hepatocytes	F	BL6	M083_1_BL6_F_Liv
083_A040C106D083	HSCs	F	BL6	M083_1_BL6_F_Liv
083_A040C152D083	Hepatocytes	F	BL6	M083_1_BL6_F_Liv
083_A040C183D083	Hepatocytes	F	BL6	M083_1_BL6_F_Liv
083_A041C010D083	Hepatocytes	F	BL6	M083_1_BL6_F_Liv
083_A041C036D083	Hepatocytes	F	BL6	M083_1_BL6_F_Liv
083_A041C042D083	Hepatocytes	F	BL6	M083_1_BL6_F_Liv
083_A041C088D083	Hepatocytes	F	BL6	M083_1_BL6_F_Liv
083_A041C099D083	Neurons	F	BL6	M083_1_BL6_F_Liv
083_A041C111D083	B_Cells	F	BL6	M083_1_BL6_F_Liv
083_A041C124D083	Hepatocytes	F	BL6	M083_1_BL6_F_Liv
083_A041C141D083	Hepatocytes	F	BL6	M083_1_BL6_F_Liv
083_A041C143D083	Hepatocytes	F	BL6	M083_1_BL6_F_Liv
083_A041C150D083	Hepatocytes	F	BL6	M083_1_BL6_F_Liv
083_A041C166D083	Hepatocytes	F	BL6	M083_1_BL6_F_Liv
083_A041C175D083	Hepatocytes	F	BL6	M083_1_BL6_F_Liv
083_A041C187D083	Neurons	F	BL6	M083_1_BL6_F_Liv
083_A042C037D083	Hepatocytes	F	BL6	M083_1_BL6_F_Liv
083_A042C053D083	Hepatocytes	F	BL6	M083_1_BL6_F_Liv
083_A042C065D083	Hepatocytes	F	BL6	M083_1_BL6_F_Liv
083_A042C076D083	Hepatocytes	F	BL6	M083_1_BL6_F_Liv
083_A042C091D083	LSECs	F	BL6	M083_1_BL6_F_Liv
083_A042C109D083	Hepatocytes	F	BL6	M083_1_BL6_F_Liv
083_A042C113D083	B_Cells	F	BL6	M083_1_BL6_F_Liv
083_A042C160D083	Hepatocytes	F	BL6	M083_1_BL6_F_Liv
083_A042C168D083	Hepatocytes	F	BL6	M083_1_BL6_F_Liv
083_A043C032D083	LSECs	F	BL6	M083_1_BL6_F_Liv
083_A043C060D083	Hepatocytes	F	BL6	M083_1_BL6_F_Liv
083_A043C070D083	Hepatocytes	F	BL6	M083_1_BL6_F_Liv
083_A043C072D083	Hepatocytes	F	BL6	M083_1_BL6_F_Liv
083_A043C098D083	Kupffer_Cells	F	BL6	M083_1_BL6_F_Liv
083_A043C108D083	Hepatocytes	F	BL6	M083_1_BL6_F_Liv
083_A043C155D083	Hepatocytes	F	BL6	M083_1_BL6_F_Liv
083_A043C170D083	Hepatocytes	F	BL6	M083_1_BL6_F_Liv
083_A044C005D083	Hepatocytes	F	BL6	M083_1_BL6_F_Liv
083_A044C057D083	Neurons	F	BL6	M083_1_BL6_F_Liv
083_A044C058D083	Hepatocytes	F	BL6	M083_1_BL6_F_Liv
083_A044C070D083	Hepatocytes	F	BL6	M083_1_BL6_F_Liv
083_A044C075D083	Hepatocytes	F	BL6	M083_1_BL6_F_Liv
083_A044C084D083	LSECs	F	BL6	M083_1_BL6_F_Liv
083_A044C085D083	HSCs	F	BL6	M083_1_BL6_F_Liv
083_A044C142D083	LSECs	F	BL6	M083_1_BL6_F_Liv
083_A044C148D083	Hepatocytes	F	BL6	M083_1_BL6_F_Liv
083_A044C151D083	Hepatocytes	F	BL6	M083_1_BL6_F_Liv
083_A044C192D083	HSCs	F	BL6	M083_1_BL6_F_Liv
083_A045C018D083	Hepatocytes	F	BL6	M083_1_BL6_F_Liv
083_A045C023D083	Hepatocytes	F	BL6	M083_1_BL6_F_Liv
083_A045C035D083	Hepatocytes	F	BL6	M083_1_BL6_F_Liv
083_A045C081D083	Hepatocytes	F	BL6	M083_1_BL6_F_Liv
083_A045C084D083	Hepatocytes	F	BL6	M083_1_BL6_F_Liv
083_A045C092D083	Hepatocytes	F	BL6	M083_1_BL6_F_Liv
083_A045C094D083	Hepatocytes	F	BL6	M083_1_BL6_F_Liv
083_A045C101D083	Neurons	F	BL6	M083_1_BL6_F_Liv
083_A045C127D083	Hepatocytes	F	BL6	M083_1_BL6_F_Liv
083_A045C128D083	Hepatocytes	F	BL6	M083_1_BL6_F_Liv
083_A045C130D083	LSECs	F	BL6	M083_1_BL6_F_Liv
083_A045C143D083	Hepatocytes	F	BL6	M083_1_BL6_F_Liv
083_A045C159D083	LSECs	F	BL6	M083_1_BL6_F_Liv
083_A045C171D083	Hepatocytes	F	BL6	M083_1_BL6_F_Liv
083_A045C178D083	Hepatocytes	F	BL6	M083_1_BL6_F_Liv
083_A045C183D083	Hepatocytes	F	BL6	M083_1_BL6_F_Liv
083_A046C001D083	Neurons	F	BL6	M083_1_BL6_F_Liv
083_A046C005D083	Hepatocytes	F	BL6	M083_1_BL6_F_Liv
083_A046C018D083	Hepatocytes	F	BL6	M083_1_BL6_F_Liv
083_A046C037D083	Hepatocytes	F	BL6	M083_1_BL6_F_Liv
083_A046C057D083	Hepatocytes	F	BL6	M083_1_BL6_F_Liv
083_A046C074D083	B_Cells	F	BL6	M083_1_BL6_F_Liv
083_A046C075D083	Hepatocytes	F	BL6	M083_1_BL6_F_Liv
083_A046C080D083	Hepatocytes	F	BL6	M083_1_BL6_F_Liv
083_A046C088D083	Hepatocytes	F	BL6	M083_1_BL6_F_Liv
083_A046C099D083	Neurons	F	BL6	M083_1_BL6_F_Liv
083_A046C113D083	Hepatocytes	F	BL6	M083_1_BL6_F_Liv
083_A046C114D083	Hepatocytes	F	BL6	M083_1_BL6_F_Liv
083_A046C115D083	Hepatocytes	F	BL6	M083_1_BL6_F_Liv
083_A046C118D083	Hepatocytes	F	BL6	M083_1_BL6_F_Liv
083_A046C132D083	Hepatocytes	F	BL6	M083_1_BL6_F_Liv
083_A046C133D083	Hepatocytes	F	BL6	M083_1_BL6_F_Liv
083_A046C169D083	Hepatocytes	F	BL6	M083_1_BL6_F_Liv
083_A046C173D083	Hepatocytes	F	BL6	M083_1_BL6_F_Liv
083_A046C182D083	Hepatocytes	F	BL6	M083_1_BL6_F_Liv
083_A046C190D083	Hepatocytes	F	BL6	M083_1_BL6_F_Liv
083_A047C047D083	Hepatocytes	F	BL6	M083_1_BL6_F_Liv
083_A047C068D083	Hepatocytes	F	BL6	M083_1_BL6_F_Liv
083_A047C141D083	LSECs	F	BL6	M083_1_BL6_F_Liv
083_A047C180D083	Hepatocytes	F	BL6	M083_1_BL6_F_Liv
083_A048C001D083	Hepatocytes	F	BL6	M083_1_BL6_F_Liv
083_A048C012D083	Hepatocytes	F	BL6	M083_1_BL6_F_Liv
083_A048C014D083	LSECs	F	BL6	M083_1_BL6_F_Liv
083_A048C024D083	Hepatocytes	F	BL6	M083_1_BL6_F_Liv
083_A048C029D083	Hepatocytes	F	BL6	M083_1_BL6_F_Liv
083_A048C043D083	Hepatocytes	F	BL6	M083_1_BL6_F_Liv
083_A048C080D083	LSECs	F	BL6	M083_1_BL6_F_Liv
083_A048C096D083	Hepatocytes	F	BL6	M083_1_BL6_F_Liv
083_A048C102D083	Hepatocytes	F	BL6	M083_1_BL6_F_Liv
083_A048C136D083	Hepatocytes	F	BL6	M083_1_BL6_F_Liv
083_A048C137D083	Hepatocytes	F	BL6	M083_1_BL6_F_Liv
083_A048C148D083	Hepatocytes	F	BL6	M083_1_BL6_F_Liv
083_A048C157D083	Hepatocytes	F	BL6	M083_1_BL6_F_Liv
083_A048C171D083	LSECs	F	BL6	M083_1_BL6_F_Liv
083_A049C017D083	Hepatocytes	F	BL6	M083_1_BL6_F_Liv
083_A049C021D083	Hepatocytes	F	BL6	M083_1_BL6_F_Liv
083_A049C035D083	Hepatocytes	F	BL6	M083_1_BL6_F_Liv
083_A049C040D083	Hepatocytes	F	BL6	M083_1_BL6_F_Liv
083_A049C045D083	Hepatocytes	F	BL6	M083_1_BL6_F_Liv
083_A049C105D083	Hepatocytes	F	BL6	M083_1_BL6_F_Liv
083_A049C123D083	Hepatocytes	F	BL6	M083_1_BL6_F_Liv
083_A049C125D083	Hepatocytes	F	BL6	M083_1_BL6_F_Liv
083_A049C148D083	Hepatocytes	F	BL6	M083_1_BL6_F_Liv
083_A049C158D083	Hepatocytes	F	BL6	M083_1_BL6_F_Liv
083_A049C167D083	Hepatocytes	F	BL6	M083_1_BL6_F_Liv
083_A049C191D083	Hepatocytes	F	BL6	M083_1_BL6_F_Liv
083_A050C008D083	Hepatocytes	F	BL6	M083_1_BL6_F_Liv
083_A050C009D083	B_Cells	F	BL6	M083_1_BL6_F_Liv
083_A050C033D083	HSCs	F	BL6	M083_1_BL6_F_Liv
083_A050C090D083	LSECs	F	BL6	M083_1_BL6_F_Liv
083_A050C091D083	Hepatocytes	F	BL6	M083_1_BL6_F_Liv
083_A050C119D083	HSCs	F	BL6	M083_1_BL6_F_Liv
083_A050C129D083	Hepatocytes	F	BL6	M083_1_BL6_F_Liv
083_A050C142D083	LSECs	F	BL6	M083_1_BL6_F_Liv
083_A050C164D083	Hepatocytes	F	BL6	M083_1_BL6_F_Liv
083_A050C165D083	Hepatocytes	F	BL6	M083_1_BL6_F_Liv
083_A050C178D083	Hepatocytes	F	BL6	M083_1_BL6_F_Liv
083_A051C048D083	Hepatocytes	F	BL6	M083_1_BL6_F_Liv
083_A051C053D083	Hepatocytes	F	BL6	M083_1_BL6_F_Liv
083_A051C056D083	Hepatocytes	F	BL6	M083_1_BL6_F_Liv
083_A051C082D083	Hepatocytes	F	BL6	M083_1_BL6_F_Liv
083_A051C087D083	Kupffer_Cells	F	BL6	M083_1_BL6_F_Liv
083_A051C111D083	Hepatocytes	F	BL6	M083_1_BL6_F_Liv
083_A051C138D083	Hepatocytes	F	BL6	M083_1_BL6_F_Liv
083_A052C004D083	HSCs	F	BL6	M083_1_BL6_F_Liv
083_A052C014D083	Hepatocytes	F	BL6	M083_1_BL6_F_Liv
083_A052C016D083	Hepatocytes	F	BL6	M083_1_BL6_F_Liv
083_A052C023D083	Hepatocytes	F	BL6	M083_1_BL6_F_Liv
083_A052C047D083	Hepatocytes	F	BL6	M083_1_BL6_F_Liv
083_A052C066D083	Hepatocytes	F	BL6	M083_1_BL6_F_Liv
083_A052C077D083	Hepatocytes	F	BL6	M083_1_BL6_F_Liv
083_A052C089D083	HSCs	F	BL6	M083_1_BL6_F_Liv
083_A052C122D083	Hepatocytes	F	BL6	M083_1_BL6_F_Liv
083_A052C127D083	Hepatocytes	F	BL6	M083_1_BL6_F_Liv
083_A052C144D083	HSCs	F	BL6	M083_1_BL6_F_Liv
083_A052C178D083	Hepatocytes	F	BL6	M083_1_BL6_F_Liv
083_A053C033D083	Hepatocytes	F	BL6	M083_1_BL6_F_Liv
083_A053C048D083	Hepatocytes	F	BL6	M083_1_BL6_F_Liv
083_A053C070D083	Hepatocytes	F	BL6	M083_1_BL6_F_Liv
083_A053C074D083	Hepatocytes	F	BL6	M083_1_BL6_F_Liv
083_A053C075D083	Hepatocytes	F	BL6	M083_1_BL6_F_Liv
083_A053C086D083	Hepatocytes	F	BL6	M083_1_BL6_F_Liv
083_A053C116D083	Hepatocytes	F	BL6	M083_1_BL6_F_Liv
083_A053C153D083	Neurons	F	BL6	M083_1_BL6_F_Liv
083_A053C178D083	Hepatocytes	F	BL6	M083_1_BL6_F_Liv
083_A053C180D083	Hepatocytes	F	BL6	M083_1_BL6_F_Liv
083_A054C011D083	Hepatocytes	F	BL6	M083_1_BL6_F_Liv
083_A054C020D083	Hepatocytes	F	BL6	M083_1_BL6_F_Liv
083_A054C050D083	Hepatocytes	F	BL6	M083_1_BL6_F_Liv
083_A054C081D083	Hepatocytes	F	BL6	M083_1_BL6_F_Liv
083_A054C173D083	Hepatocytes	F	BL6	M083_1_BL6_F_Liv
083_A055C008D083	Hepatocytes	F	BL6	M083_1_BL6_F_Liv
083_A055C020D083	Hepatocytes	F	BL6	M083_1_BL6_F_Liv
083_A055C021D083	Hepatocytes	F	BL6	M083_1_BL6_F_Liv
083_A055C076D083	Hepatocytes	F	BL6	M083_1_BL6_F_Liv
083_A055C139D083	Hepatocytes	F	BL6	M083_1_BL6_F_Liv
083_A055C171D083	Hepatocytes	F	BL6	M083_1_BL6_F_Liv
083_A055C190D083	HSCs	F	BL6	M083_1_BL6_F_Liv
083_A056C021D083	Hepatocytes	F	BL6	M083_1_BL6_F_Liv
083_A056C040D083	Hepatocytes	F	BL6	M083_1_BL6_F_Liv
083_A056C062D083	Hepatocytes	F	BL6	M083_1_BL6_F_Liv
083_A056C089D083	Hepatocytes	F	BL6	M083_1_BL6_F_Liv
083_A056C146D083	LSECs	F	BL6	M083_1_BL6_F_Liv
083_A057C100D083	Hepatocytes	F	BL6	M083_1_BL6_F_Liv
083_A057C120D083	LSECs	F	BL6	M083_1_BL6_F_Liv
083_A057C129D083	Hepatocytes	F	BL6	M083_1_BL6_F_Liv
083_A057C131D083	Hepatocytes	F	BL6	M083_1_BL6_F_Liv
083_A057C133D083	Hepatocytes	F	BL6	M083_1_BL6_F_Liv
083_A057C139D083	Neurons	F	BL6	M083_1_BL6_F_Liv
083_A057C151D083	Hepatocytes	F	BL6	M083_1_BL6_F_Liv
083_A057C160D083	Hepatocytes	F	BL6	M083_1_BL6_F_Liv
083_A057C161D083	Hepatocytes	F	BL6	M083_1_BL6_F_Liv
083_A057C172D083	Hepatocytes	F	BL6	M083_1_BL6_F_Liv
083_A057C185D083	Hepatocytes	F	BL6	M083_1_BL6_F_Liv
083_A058C007D083	LSECs	F	BL6	M083_1_BL6_F_Liv
083_A058C009D083	Hepatocytes	F	BL6	M083_1_BL6_F_Liv
083_A058C012D083	Hepatocytes	F	BL6	M083_1_BL6_F_Liv
083_A058C014D083	Hepatocytes	F	BL6	M083_1_BL6_F_Liv
083_A058C026D083	Hepatocytes	F	BL6	M083_1_BL6_F_Liv
083_A058C043D083	Hepatocytes	F	BL6	M083_1_BL6_F_Liv
083_A058C057D083	Hepatocytes	F	BL6	M083_1_BL6_F_Liv
083_A058C087D083	HSCs	F	BL6	M083_1_BL6_F_Liv
083_A058C111D083	Hepatocytes	F	BL6	M083_1_BL6_F_Liv
083_A058C133D083	Hepatocytes	F	BL6	M083_1_BL6_F_Liv
083_A058C170D083	Hepatocytes	F	BL6	M083_1_BL6_F_Liv
083_A058C174D083	Hepatocytes	F	BL6	M083_1_BL6_F_Liv
083_A058C186D083	Hepatocytes	F	BL6	M083_1_BL6_F_Liv
083_A059C011D083	Hepatocytes	F	BL6	M083_1_BL6_F_Liv
083_A059C022D083	Hepatocytes	F	BL6	M083_1_BL6_F_Liv
083_A059C026D083	Hepatocytes	F	BL6	M083_1_BL6_F_Liv
083_A059C029D083	HSCs	F	BL6	M083_1_BL6_F_Liv
083_A059C036D083	Hepatocytes	F	BL6	M083_1_BL6_F_Liv
083_A059C047D083	Hepatocytes	F	BL6	M083_1_BL6_F_Liv
083_A059C053D083	Hepatocytes	F	BL6	M083_1_BL6_F_Liv
083_A059C082D083	Hepatocytes	F	BL6	M083_1_BL6_F_Liv
083_A059C106D083	Hepatocytes	F	BL6	M083_1_BL6_F_Liv
083_A059C117D083	Hepatocytes	F	BL6	M083_1_BL6_F_Liv
083_A059C123D083	Hepatocytes	F	BL6	M083_1_BL6_F_Liv
083_A059C142D083	Kupffer_Cells	F	BL6	M083_1_BL6_F_Liv
083_A059C173D083	Hepatocytes	F	BL6	M083_1_BL6_F_Liv
083_A059C175D083	LSECs	F	BL6	M083_1_BL6_F_Liv
083_A059C186D083	Hepatocytes	F	BL6	M083_1_BL6_F_Liv
083_A059C192D083	Hepatocytes	F	BL6	M083_1_BL6_F_Liv
083_A060C015D083	LSECs	F	BL6	M083_1_BL6_F_Liv
083_A060C050D083	Hepatocytes	F	BL6	M083_1_BL6_F_Liv
083_A060C052D083	Hepatocytes	F	BL6	M083_1_BL6_F_Liv
083_A060C091D083	Hepatocytes	F	BL6	M083_1_BL6_F_Liv
083_A060C095D083	Hepatocytes	F	BL6	M083_1_BL6_F_Liv
083_A060C100D083	B_Cells	F	BL6	M083_1_BL6_F_Liv
083_A060C143D083	Hepatocytes	F	BL6	M083_1_BL6_F_Liv
083_A060C147D083	Hepatocytes	F	BL6	M083_1_BL6_F_Liv
083_A060C152D083	Hepatocytes	F	BL6	M083_1_BL6_F_Liv
083_A060C170D083	Hepatocytes	F	BL6	M083_1_BL6_F_Liv
083_A060C186D083	Hepatocytes	F	BL6	M083_1_BL6_F_Liv
083_A061C058D083	Hepatocytes	F	BL6	M083_1_BL6_F_Liv
083_A061C088D083	Hepatocytes	F	BL6	M083_1_BL6_F_Liv
083_A061C141D083	Hepatocytes	F	BL6	M083_1_BL6_F_Liv
083_A061C151D083	HSCs	F	BL6	M083_1_BL6_F_Liv
083_A061C152D083	Hepatocytes	F	BL6	M083_1_BL6_F_Liv
083_A061C158D083	Hepatocytes	F	BL6	M083_1_BL6_F_Liv
083_A061C189D083	Hepatocytes	F	BL6	M083_1_BL6_F_Liv
083_A062C028D083	Hepatocytes	F	BL6	M083_1_BL6_F_Liv
083_A062C030D083	Hepatocytes	F	BL6	M083_1_BL6_F_Liv
083_A062C120D083	Hepatocytes	F	BL6	M083_1_BL6_F_Liv
083_A062C127D083	Hepatocytes	F	BL6	M083_1_BL6_F_Liv
083_A062C148D083	Hepatocytes	F	BL6	M083_1_BL6_F_Liv
083_A062C181D083	Hepatocytes	F	BL6	M083_1_BL6_F_Liv
083_A063C028D083	Hepatocytes	F	BL6	M083_1_BL6_F_Liv
083_A063C055D083	Hepatocytes	F	BL6	M083_1_BL6_F_Liv
083_A063C061D083	HSCs	F	BL6	M083_1_BL6_F_Liv
083_A063C072D083	Hepatocytes	F	BL6	M083_1_BL6_F_Liv
083_A063C110D083	Hepatocytes	F	BL6	M083_1_BL6_F_Liv
083_A063C112D083	Hepatocytes	F	BL6	M083_1_BL6_F_Liv
083_A063C123D083	Hepatocytes	F	BL6	M083_1_BL6_F_Liv
083_A063C137D083	Hepatocytes	F	BL6	M083_1_BL6_F_Liv
083_A063C140D083	Hepatocytes	F	BL6	M083_1_BL6_F_Liv
083_A063C143D083	Hepatocytes	F	BL6	M083_1_BL6_F_Liv
083_A063C170D083	Hepatocytes	F	BL6	M083_1_BL6_F_Liv
083_A063C187D083	Hepatocytes	F	BL6	M083_1_BL6_F_Liv
083_A064C001D083	Hepatocytes	F	BL6	M083_1_BL6_F_Liv
083_A064C008D083	Hepatocytes	F	BL6	M083_1_BL6_F_Liv
083_A064C029D083	Hepatocytes	F	BL6	M083_1_BL6_F_Liv
083_A064C040D083	HSCs	F	BL6	M083_1_BL6_F_Liv
083_A064C065D083	Hepatocytes	F	BL6	M083_1_BL6_F_Liv
083_A064C066D083	LSECs	F	BL6	M083_1_BL6_F_Liv
083_A064C093D083	Hepatocytes	F	BL6	M083_1_BL6_F_Liv
083_A064C094D083	Hepatocytes	F	BL6	M083_1_BL6_F_Liv
083_A064C099D083	Hepatocytes	F	BL6	M083_1_BL6_F_Liv
083_A064C138D083	Hepatocytes	F	BL6	M083_1_BL6_F_Liv
083_A064C141D083	Hepatocytes	F	BL6	M083_1_BL6_F_Liv
083_A064C165D083	Hepatocytes	F	BL6	M083_1_BL6_F_Liv
083_A065C003D083	Hepatocytes	F	BL6	M083_1_BL6_F_Liv
083_A065C006D083	HSCs	F	BL6	M083_1_BL6_F_Liv
083_A065C007D083	Hepatocytes	F	BL6	M083_1_BL6_F_Liv
083_A065C016D083	Hepatocytes	F	BL6	M083_1_BL6_F_Liv
083_A065C019D083	Hepatocytes	F	BL6	M083_1_BL6_F_Liv
083_A065C024D083	LSECs	F	BL6	M083_1_BL6_F_Liv
083_A065C035D083	Kupffer_Cells	F	BL6	M083_1_BL6_F_Liv
083_A065C038D083	Hepatocytes	F	BL6	M083_1_BL6_F_Liv
083_A065C099D083	B_Cells	F	BL6	M083_1_BL6_F_Liv
083_A065C119D083	Hepatocytes	F	BL6	M083_1_BL6_F_Liv
083_A065C149D083	Hepatocytes	F	BL6	M083_1_BL6_F_Liv
083_A065C152D083	Hepatocytes	F	BL6	M083_1_BL6_F_Liv
083_A066C004D083	Hepatocytes	F	BL6	M083_1_BL6_F_Liv
083_A066C044D083	Hepatocytes	F	BL6	M083_1_BL6_F_Liv
083_A066C052D083	Hepatocytes	F	BL6	M083_1_BL6_F_Liv
083_A066C063D083	Hepatocytes	F	BL6	M083_1_BL6_F_Liv
083_A066C080D083	Hepatocytes	F	BL6	M083_1_BL6_F_Liv
083_A066C124D083	Hepatocytes	F	BL6	M083_1_BL6_F_Liv
083_A066C127D083	Hepatocytes	F	BL6	M083_1_BL6_F_Liv
083_A066C134D083	Hepatocytes	F	BL6	M083_1_BL6_F_Liv
083_A066C141D083	Hepatocytes	F	BL6	M083_1_BL6_F_Liv
083_A066C158D083	LSECs	F	BL6	M083_1_BL6_F_Liv
083_A066C160D083	Hepatocytes	F	BL6	M083_1_BL6_F_Liv
083_A067C004D083	Hepatocytes	F	BL6	M083_1_BL6_F_Liv
083_A067C019D083	LSECs	F	BL6	M083_1_BL6_F_Liv
083_A067C034D083	Hepatocytes	F	BL6	M083_1_BL6_F_Liv
083_A067C040D083	Hepatocytes	F	BL6	M083_1_BL6_F_Liv
083_A067C048D083	Kupffer_Cells	F	BL6	M083_1_BL6_F_Liv
083_A067C063D083	Hepatocytes	F	BL6	M083_1_BL6_F_Liv
083_A067C069D083	Hepatocytes	F	BL6	M083_1_BL6_F_Liv
083_A067C109D083	Hepatocytes	F	BL6	M083_1_BL6_F_Liv
083_A067C120D083	Hepatocytes	F	BL6	M083_1_BL6_F_Liv
083_A067C142D083	Hepatocytes	F	BL6	M083_1_BL6_F_Liv
083_A067C144D083	Hepatocytes	F	BL6	M083_1_BL6_F_Liv
083_A067C155D083	Hepatocytes	F	BL6	M083_1_BL6_F_Liv
083_A067C190D083	Hepatocytes	F	BL6	M083_1_BL6_F_Liv
083_A068C009D083	Hepatocytes	F	BL6	M083_1_BL6_F_Liv
083_A068C011D083	Hepatocytes	F	BL6	M083_1_BL6_F_Liv
083_A068C041D083	Hepatocytes	F	BL6	M083_1_BL6_F_Liv
083_A068C060D083	Hepatocytes	F	BL6	M083_1_BL6_F_Liv
083_A068C103D083	Hepatocytes	F	BL6	M083_1_BL6_F_Liv
083_A068C132D083	Hepatocytes	F	BL6	M083_1_BL6_F_Liv
083_A068C138D083	Hepatocytes	F	BL6	M083_1_BL6_F_Liv
083_A068C139D083	Hepatocytes	F	BL6	M083_1_BL6_F_Liv
083_A068C156D083	Hepatocytes	F	BL6	M083_1_BL6_F_Liv
083_A068C158D083	Hepatocytes	F	BL6	M083_1_BL6_F_Liv
083_A068C164D083	Kupffer_Cells	F	BL6	M083_1_BL6_F_Liv
083_A068C166D083	Hepatocytes	F	BL6	M083_1_BL6_F_Liv
083_A068C168D083	Hepatocytes	F	BL6	M083_1_BL6_F_Liv
083_A068C181D083	Hepatocytes	F	BL6	M083_1_BL6_F_Liv
083_A069C025D083	Hepatocytes	F	BL6	M083_1_BL6_F_Liv
083_A069C131D083	Neurons	F	BL6	M083_1_BL6_F_Liv
083_A069C161D083	Hepatocytes	F	BL6	M083_1_BL6_F_Liv
083_A069C172D083	HSCs	F	BL6	M083_1_BL6_F_Liv
083_A070C026D083	LSECs	F	BL6	M083_1_BL6_F_Liv
083_A070C053D083	Hepatocytes	F	BL6	M083_1_BL6_F_Liv
083_A070C067D083	Hepatocytes	F	BL6	M083_1_BL6_F_Liv
083_A070C113D083	LSECs	F	BL6	M083_1_BL6_F_Liv
083_A070C133D083	Hepatocytes	F	BL6	M083_1_BL6_F_Liv
083_A070C179D083	Hepatocytes	F	BL6	M083_1_BL6_F_Liv
083_A070C189D083	Hepatocytes	F	BL6	M083_1_BL6_F_Liv
083_A070C191D083	Hepatocytes	F	BL6	M083_1_BL6_F_Liv
083_A071C005D083	Hepatocytes	F	BL6	M083_1_BL6_F_Liv
083_A071C043D083	LSECs	F	BL6	M083_1_BL6_F_Liv
083_A071C048D083	Hepatocytes	F	BL6	M083_1_BL6_F_Liv
083_A071C068D083	LSECs	F	BL6	M083_1_BL6_F_Liv
083_A071C094D083	Hepatocytes	F	BL6	M083_1_BL6_F_Liv
083_A071C138D083	Hepatocytes	F	BL6	M083_1_BL6_F_Liv
083_A071C139D083	Hepatocytes	F	BL6	M083_1_BL6_F_Liv
083_A071C166D083	Hepatocytes	F	BL6	M083_1_BL6_F_Liv
083_A071C175D083	Hepatocytes	F	BL6	M083_1_BL6_F_Liv
083_A071C185D083	Hepatocytes	F	BL6	M083_1_BL6_F_Liv
083_A071C188D083	Hepatocytes	F	BL6	M083_1_BL6_F_Liv
083_A071C190D083	Hepatocytes	F	BL6	M083_1_BL6_F_Liv
083_A072C005D083	Hepatocytes	F	BL6	M083_1_BL6_F_Liv
083_A072C022D083	Neurons	F	BL6	M083_1_BL6_F_Liv
083_A072C028D083	Hepatocytes	F	BL6	M083_1_BL6_F_Liv
083_A072C049D083	Hepatocytes	F	BL6	M083_1_BL6_F_Liv
083_A072C061D083	Kupffer_Cells	F	BL6	M083_1_BL6_F_Liv
083_A072C080D083	HSCs	F	BL6	M083_1_BL6_F_Liv
083_A072C081D083	HSCs	F	BL6	M083_1_BL6_F_Liv
083_A072C087D083	Hepatocytes	F	BL6	M083_1_BL6_F_Liv
083_A072C121D083	Hepatocytes	F	BL6	M083_1_BL6_F_Liv
083_A072C125D083	HSCs	F	BL6	M083_1_BL6_F_Liv
083_A072C126D083	Hepatocytes	F	BL6	M083_1_BL6_F_Liv
083_A072C127D083	Hepatocytes	F	BL6	M083_1_BL6_F_Liv
083_A072C128D083	Hepatocytes	F	BL6	M083_1_BL6_F_Liv
083_A072C131D083	Kupffer_Cells	F	BL6	M083_1_BL6_F_Liv
083_A072C143D083	Hepatocytes	F	BL6	M083_1_BL6_F_Liv
083_A072C151D083	Hepatocytes	F	BL6	M083_1_BL6_F_Liv
083_A072C161D083	Hepatocytes	F	BL6	M083_1_BL6_F_Liv
083_A072C175D083	Hepatocytes	F	BL6	M083_1_BL6_F_Liv
083_A072C185D083	Hepatocytes	F	BL6	M083_1_BL6_F_Liv
083_A073C003D083	Hepatocytes	F	BL6	M083_1_BL6_F_Liv
083_A073C013D083	LSECs	F	BL6	M083_1_BL6_F_Liv
083_A073C015D083	Hepatocytes	F	BL6	M083_1_BL6_F_Liv
083_A073C026D083	Hepatocytes	F	BL6	M083_1_BL6_F_Liv
083_A073C035D083	Hepatocytes	F	BL6	M083_1_BL6_F_Liv
083_A073C040D083	Hepatocytes	F	BL6	M083_1_BL6_F_Liv
083_A073C048D083	Hepatocytes	F	BL6	M083_1_BL6_F_Liv
083_A073C057D083	Hepatocytes	F	BL6	M083_1_BL6_F_Liv
083_A073C066D083	Kupffer_Cells	F	BL6	M083_1_BL6_F_Liv
083_A073C082D083	Hepatocytes	F	BL6	M083_1_BL6_F_Liv
083_A073C091D083	LSECs	F	BL6	M083_1_BL6_F_Liv
083_A073C099D083	B_Cells	F	BL6	M083_1_BL6_F_Liv
083_A073C108D083	Hepatocytes	F	BL6	M083_1_BL6_F_Liv
083_A073C127D083	B_Cells	F	BL6	M083_1_BL6_F_Liv
083_A073C131D083	Hepatocytes	F	BL6	M083_1_BL6_F_Liv
083_A073C147D083	Hepatocytes	F	BL6	M083_1_BL6_F_Liv
083_A073C178D083	Hepatocytes	F	BL6	M083_1_BL6_F_Liv
083_A073C189D083	Hepatocytes	F	BL6	M083_1_BL6_F_Liv
083_A074C009D083	Hepatocytes	F	BL6	M083_1_BL6_F_Liv
083_A074C017D083	Hepatocytes	F	BL6	M083_1_BL6_F_Liv
083_A074C041D083	Hepatocytes	F	BL6	M083_1_BL6_F_Liv
083_A074C049D083	Hepatocytes	F	BL6	M083_1_BL6_F_Liv
083_A074C066D083	Cholangiocytes	F	BL6	M083_1_BL6_F_Liv
083_A074C071D083	Hepatocytes	F	BL6	M083_1_BL6_F_Liv
083_A074C090D083	Hepatocytes	F	BL6	M083_1_BL6_F_Liv
083_A074C144D083	Hepatocytes	F	BL6	M083_1_BL6_F_Liv
083_A074C165D083	Hepatocytes	F	BL6	M083_1_BL6_F_Liv
083_A074C167D083	Hepatocytes	F	BL6	M083_1_BL6_F_Liv
083_A075C019D083	Hepatocytes	F	BL6	M083_1_BL6_F_Liv
083_A075C044D083	Hepatocytes	F	BL6	M083_1_BL6_F_Liv
083_A075C049D083	Hepatocytes	F	BL6	M083_1_BL6_F_Liv
083_A075C076D083	Hepatocytes	F	BL6	M083_1_BL6_F_Liv
083_A075C100D083	Hepatocytes	F	BL6	M083_1_BL6_F_Liv
083_A075C131D083	Hepatocytes	F	BL6	M083_1_BL6_F_Liv
083_A075C136D083	Hepatocytes	F	BL6	M083_1_BL6_F_Liv
083_A075C172D083	LSECs	F	BL6	M083_1_BL6_F_Liv
083_A076C003D083	Hepatocytes	F	BL6	M083_1_BL6_F_Liv
083_A076C006D083	Hepatocytes	F	BL6	M083_1_BL6_F_Liv
083_A076C016D083	Hepatocytes	F	BL6	M083_1_BL6_F_Liv
083_A076C036D083	Hepatocytes	F	BL6	M083_1_BL6_F_Liv
083_A076C037D083	Hepatocytes	F	BL6	M083_1_BL6_F_Liv
083_A076C073D083	Hepatocytes	F	BL6	M083_1_BL6_F_Liv
083_A076C087D083	Hepatocytes	F	BL6	M083_1_BL6_F_Liv
083_A076C091D083	Hepatocytes	F	BL6	M083_1_BL6_F_Liv
083_A076C109D083	Hepatocytes	F	BL6	M083_1_BL6_F_Liv
083_A076C165D083	Hepatocytes	F	BL6	M083_1_BL6_F_Liv
083_A077C006D083	Hepatocytes	F	BL6	M083_1_BL6_F_Liv
083_A077C021D083	Hepatocytes	F	BL6	M083_1_BL6_F_Liv
083_A077C041D083	Hepatocytes	F	BL6	M083_1_BL6_F_Liv
083_A077C054D083	Hepatocytes	F	BL6	M083_1_BL6_F_Liv
083_A077C100D083	Hepatocytes	F	BL6	M083_1_BL6_F_Liv
083_A077C113D083	Hepatocytes	F	BL6	M083_1_BL6_F_Liv
083_A077C128D083	Hepatocytes	F	BL6	M083_1_BL6_F_Liv
083_A077C132D083	Hepatocytes	F	BL6	M083_1_BL6_F_Liv
083_A077C167D083	Hepatocytes	F	BL6	M083_1_BL6_F_Liv
083_A077C168D083	Hepatocytes	F	BL6	M083_1_BL6_F_Liv
083_A077C189D083	Hepatocytes	F	BL6	M083_1_BL6_F_Liv
083_A078C012D083	Hepatocytes	F	BL6	M083_1_BL6_F_Liv
083_A078C045D083	LSECs	F	BL6	M083_1_BL6_F_Liv
083_A078C081D083	Kupffer_Cells	F	BL6	M083_1_BL6_F_Liv
083_A078C095D083	Hepatocytes	F	BL6	M083_1_BL6_F_Liv
083_A078C115D083	Hepatocytes	F	BL6	M083_1_BL6_F_Liv
083_A078C121D083	Hepatocytes	F	BL6	M083_1_BL6_F_Liv
083_A078C141D083	Kupffer_Cells	F	BL6	M083_1_BL6_F_Liv
083_A078C158D083	Hepatocytes	F	BL6	M083_1_BL6_F_Liv
083_A079C025D083	Hepatocytes	F	BL6	M083_1_BL6_F_Liv
083_A079C058D083	Hepatocytes	F	BL6	M083_1_BL6_F_Liv
083_A079C060D083	Kupffer_Cells	F	BL6	M083_1_BL6_F_Liv
083_A079C094D083	Hepatocytes	F	BL6	M083_1_BL6_F_Liv
083_A079C101D083	Hepatocytes	F	BL6	M083_1_BL6_F_Liv
083_A079C107D083	Hepatocytes	F	BL6	M083_1_BL6_F_Liv
083_A079C119D083	Hepatocytes	F	BL6	M083_1_BL6_F_Liv
083_A079C153D083	Hepatocytes	F	BL6	M083_1_BL6_F_Liv
083_A079C157D083	Hepatocytes	F	BL6	M083_1_BL6_F_Liv
083_A079C171D083	Hepatocytes	F	BL6	M083_1_BL6_F_Liv
083_A080C051D083	Hepatocytes	F	BL6	M083_1_BL6_F_Liv
083_A080C092D083	Hepatocytes	F	BL6	M083_1_BL6_F_Liv
083_A080C102D083	Hepatocytes	F	BL6	M083_1_BL6_F_Liv
083_A080C134D083	Hepatocytes	F	BL6	M083_1_BL6_F_Liv
083_A080C165D083	Hepatocytes	F	BL6	M083_1_BL6_F_Liv
083_A081C020D083	Hepatocytes	F	BL6	M083_1_BL6_F_Liv
083_A081C038D083	Hepatocytes	F	BL6	M083_1_BL6_F_Liv
083_A081C072D083	Hepatocytes	F	BL6	M083_1_BL6_F_Liv
083_A081C111D083	Kupffer_Cells	F	BL6	M083_1_BL6_F_Liv
083_A081C126D083	Hepatocytes	F	BL6	M083_1_BL6_F_Liv
083_A081C130D083	Kupffer_Cells	F	BL6	M083_1_BL6_F_Liv
083_A081C141D083	Hepatocytes	F	BL6	M083_1_BL6_F_Liv
083_A081C180D083	Hepatocytes	F	BL6	M083_1_BL6_F_Liv
083_A081C184D083	Hepatocytes	F	BL6	M083_1_BL6_F_Liv
083_A082C004D083	Hepatocytes	F	BL6	M083_1_BL6_F_Liv
083_A082C005D083	Hepatocytes	F	BL6	M083_1_BL6_F_Liv
083_A082C070D083	Hepatocytes	F	BL6	M083_1_BL6_F_Liv
083_A082C079D083	Hepatocytes	F	BL6	M083_1_BL6_F_Liv
083_A082C092D083	Hepatocytes	F	BL6	M083_1_BL6_F_Liv
083_A082C106D083	Hepatocytes	F	BL6	M083_1_BL6_F_Liv
083_A082C108D083	Hepatocytes	F	BL6	M083_1_BL6_F_Liv
083_A082C127D083	Hepatocytes	F	BL6	M083_1_BL6_F_Liv
083_A082C154D083	Hepatocytes	F	BL6	M083_1_BL6_F_Liv
083_A082C173D083	Cholangiocytes	F	BL6	M083_1_BL6_F_Liv
083_A082C179D083	Hepatocytes	F	BL6	M083_1_BL6_F_Liv
083_A082C182D083	Hepatocytes	F	BL6	M083_1_BL6_F_Liv
083_A083C007D083	Hepatocytes	F	BL6	M083_1_BL6_F_Liv
083_A083C041D083	Hepatocytes	F	BL6	M083_1_BL6_F_Liv
083_A083C168D083	Hepatocytes	F	BL6	M083_1_BL6_F_Liv
083_A084C007D083	HSCs	F	BL6	M083_1_BL6_F_Liv
083_A084C015D083	Kupffer_Cells	F	BL6	M083_1_BL6_F_Liv
083_A084C016D083	HSCs	F	BL6	M083_1_BL6_F_Liv
083_A084C019D083	Hepatocytes	F	BL6	M083_1_BL6_F_Liv
083_A084C032D083	Hepatocytes	F	BL6	M083_1_BL6_F_Liv
083_A084C043D083	Hepatocytes	F	BL6	M083_1_BL6_F_Liv
083_A084C045D083	Hepatocytes	F	BL6	M083_1_BL6_F_Liv
083_A084C049D083	HSCs	F	BL6	M083_1_BL6_F_Liv
083_A084C074D083	Neurons	F	BL6	M083_1_BL6_F_Liv
083_A084C095D083	Hepatocytes	F	BL6	M083_1_BL6_F_Liv
083_A084C103D083	LSECs	F	BL6	M083_1_BL6_F_Liv
083_A084C114D083	HSCs	F	BL6	M083_1_BL6_F_Liv
083_A084C137D083	Hepatocytes	F	BL6	M083_1_BL6_F_Liv
083_A084C138D083	Hepatocytes	F	BL6	M083_1_BL6_F_Liv
083_A084C162D083	HSCs	F	BL6	M083_1_BL6_F_Liv
083_A084C163D083	LSECs	F	BL6	M083_1_BL6_F_Liv
083_A084C185D083	Hepatocytes	F	BL6	M083_1_BL6_F_Liv
083_A086C022D083	Hepatocytes	F	BL6	M083_1_BL6_F_Liv
083_A086C026D083	Hepatocytes	F	BL6	M083_1_BL6_F_Liv
083_A086C058D083	Hepatocytes	F	BL6	M083_1_BL6_F_Liv
083_A086C072D083	Hepatocytes	F	BL6	M083_1_BL6_F_Liv
083_A086C074D083	Hepatocytes	F	BL6	M083_1_BL6_F_Liv
083_A086C078D083	Hepatocytes	F	BL6	M083_1_BL6_F_Liv
083_A086C172D083	Hepatocytes	F	BL6	M083_1_BL6_F_Liv
083_A086C188D083	Hepatocytes	F	BL6	M083_1_BL6_F_Liv
083_A086C191D083	Hepatocytes	F	BL6	M083_1_BL6_F_Liv
083_A087C017D083	B_Cells	F	BL6	M083_1_BL6_F_Liv
083_A087C073D083	Hepatocytes	F	BL6	M083_1_BL6_F_Liv
083_A087C157D083	Hepatocytes	F	BL6	M083_1_BL6_F_Liv
083_A088C014D083	B_Cells	F	BL6	M083_1_BL6_F_Liv
083_A088C025D083	Hepatocytes	F	BL6	M083_1_BL6_F_Liv
083_A088C028D083	HSCs	F	BL6	M083_1_BL6_F_Liv
083_A088C035D083	Hepatocytes	F	BL6	M083_1_BL6_F_Liv
083_A088C048D083	Hepatocytes	F	BL6	M083_1_BL6_F_Liv
083_A088C091D083	LSECs	F	BL6	M083_1_BL6_F_Liv
083_A088C113D083	Hepatocytes	F	BL6	M083_1_BL6_F_Liv
083_A088C121D083	Kupffer_Cells	F	BL6	M083_1_BL6_F_Liv
083_A089C039D083	Hepatocytes	F	BL6	M083_1_BL6_F_Liv
083_A089C043D083	Hepatocytes	F	BL6	M083_1_BL6_F_Liv
083_A089C046D083	LSECs	F	BL6	M083_1_BL6_F_Liv
083_A089C053D083	HSCs	F	BL6	M083_1_BL6_F_Liv
083_A089C061D083	Hepatocytes	F	BL6	M083_1_BL6_F_Liv
083_A089C077D083	Hepatocytes	F	BL6	M083_1_BL6_F_Liv
083_A089C084D083	Hepatocytes	F	BL6	M083_1_BL6_F_Liv
083_A089C100D083	LSECs	F	BL6	M083_1_BL6_F_Liv
083_A089C110D083	Hepatocytes	F	BL6	M083_1_BL6_F_Liv
083_A089C138D083	Hepatocytes	F	BL6	M083_1_BL6_F_Liv
083_A089C188D083	Hepatocytes	F	BL6	M083_1_BL6_F_Liv
083_A090C029D083	Hepatocytes	F	BL6	M083_1_BL6_F_Liv
083_A090C060D083	HSCs	F	BL6	M083_1_BL6_F_Liv
083_A090C097D083	Hepatocytes	F	BL6	M083_1_BL6_F_Liv
083_A090C099D083	Hepatocytes	F	BL6	M083_1_BL6_F_Liv
083_A090C101D083	Hepatocytes	F	BL6	M083_1_BL6_F_Liv
083_A090C143D083	Hepatocytes	F	BL6	M083_1_BL6_F_Liv
083_A090C144D083	Hepatocytes	F	BL6	M083_1_BL6_F_Liv
083_A090C154D083	Hepatocytes	F	BL6	M083_1_BL6_F_Liv
083_A090C187D083	Kupffer_Cells	F	BL6	M083_1_BL6_F_Liv
083_A091C009D083	Hepatocytes	F	BL6	M083_1_BL6_F_Liv
083_A091C010D083	Hepatocytes	F	BL6	M083_1_BL6_F_Liv
083_A091C023D083	Hepatocytes	F	BL6	M083_1_BL6_F_Liv
083_A091C069D083	Hepatocytes	F	BL6	M083_1_BL6_F_Liv
083_A091C075D083	Hepatocytes	F	BL6	M083_1_BL6_F_Liv
083_A091C079D083	Hepatocytes	F	BL6	M083_1_BL6_F_Liv
083_A091C101D083	Hepatocytes	F	BL6	M083_1_BL6_F_Liv
083_A091C103D083	Hepatocytes	F	BL6	M083_1_BL6_F_Liv
083_A091C129D083	Hepatocytes	F	BL6	M083_1_BL6_F_Liv
083_A091C181D083	Kupffer_Cells	F	BL6	M083_1_BL6_F_Liv
083_A091C186D083	B_Cells	F	BL6	M083_1_BL6_F_Liv
083_A092C013D083	Hepatocytes	F	BL6	M083_1_BL6_F_Liv
083_A092C051D083	LSECs	F	BL6	M083_1_BL6_F_Liv
083_A092C057D083	Hepatocytes	F	BL6	M083_1_BL6_F_Liv
083_A092C105D083	Hepatocytes	F	BL6	M083_1_BL6_F_Liv
083_A092C139D083	LSECs	F	BL6	M083_1_BL6_F_Liv
083_A092C153D083	Hepatocytes	F	BL6	M083_1_BL6_F_Liv
083_A092C184D083	Hepatocytes	F	BL6	M083_1_BL6_F_Liv
083_A093C027D083	Hepatocytes	F	BL6	M083_1_BL6_F_Liv
083_A093C044D083	Hepatocytes	F	BL6	M083_1_BL6_F_Liv
083_A093C054D083	Hepatocytes	F	BL6	M083_1_BL6_F_Liv
083_A093C087D083	Hepatocytes	F	BL6	M083_1_BL6_F_Liv
083_A093C096D083	Hepatocytes	F	BL6	M083_1_BL6_F_Liv
083_A093C130D083	Hepatocytes	F	BL6	M083_1_BL6_F_Liv
083_A093C136D083	Hepatocytes	F	BL6	M083_1_BL6_F_Liv
083_A093C141D083	Hepatocytes	F	BL6	M083_1_BL6_F_Liv
083_A094C004D083	Hepatocytes	F	BL6	M083_1_BL6_F_Liv
083_A094C015D083	Hepatocytes	F	BL6	M083_1_BL6_F_Liv
083_A094C016D083	HSCs	F	BL6	M083_1_BL6_F_Liv
083_A094C020D083	Hepatocytes	F	BL6	M083_1_BL6_F_Liv
083_A094C029D083	Hepatocytes	F	BL6	M083_1_BL6_F_Liv
083_A094C046D083	HSCs	F	BL6	M083_1_BL6_F_Liv
083_A094C080D083	Hepatocytes	F	BL6	M083_1_BL6_F_Liv
083_A094C087D083	Hepatocytes	F	BL6	M083_1_BL6_F_Liv
083_A094C088D083	Hepatocytes	F	BL6	M083_1_BL6_F_Liv
083_A094C095D083	Hepatocytes	F	BL6	M083_1_BL6_F_Liv
083_A094C106D083	Hepatocytes	F	BL6	M083_1_BL6_F_Liv
083_A094C134D083	Hepatocytes	F	BL6	M083_1_BL6_F_Liv
083_A094C144D083	Hepatocytes	F	BL6	M083_1_BL6_F_Liv
083_A094C154D083	Hepatocytes	F	BL6	M083_1_BL6_F_Liv
083_A095C026D083	Kupffer_Cells	F	BL6	M083_1_BL6_F_Liv
083_A095C035D083	Hepatocytes	F	BL6	M083_1_BL6_F_Liv
083_A095C053D083	Hepatocytes	F	BL6	M083_1_BL6_F_Liv
083_A095C055D083	Hepatocytes	F	BL6	M083_1_BL6_F_Liv
083_A095C066D083	Hepatocytes	F	BL6	M083_1_BL6_F_Liv
083_A095C131D083	HSCs	F	BL6	M083_1_BL6_F_Liv
083_A095C153D083	HSCs	F	BL6	M083_1_BL6_F_Liv
083_A095C156D083	Hepatocytes	F	BL6	M083_1_BL6_F_Liv
083_A095C184D083	Hepatocytes	F	BL6	M083_1_BL6_F_Liv
083_A096C019D083	Hepatocytes	F	BL6	M083_1_BL6_F_Liv
083_A096C034D083	Kupffer_Cells	F	BL6	M083_1_BL6_F_Liv
083_A096C099D083	Hepatocytes	F	BL6	M083_1_BL6_F_Liv
083_A096C142D083	Hepatocytes	F	BL6	M083_1_BL6_F_Liv
083_A096C143D083	Hepatocytes	F	BL6	M083_1_BL6_F_Liv
083_A096C148D083	Hepatocytes	F	BL6	M083_1_BL6_F_Liv
083_A096C156D083	LSECs	F	BL6	M083_1_BL6_F_Liv
083_A097C079D083	Hepatocytes	F	BL6	M083_1_BL6_F_Liv
083_A097C161D083	Hepatocytes	F	BL6	M083_1_BL6_F_Liv
083_A098C020D083	Hepatocytes	F	BL6	M083_1_BL6_F_Liv
083_A098C049D083	Hepatocytes	F	BL6	M083_1_BL6_F_Liv
083_A098C059D083	Hepatocytes	F	BL6	M083_1_BL6_F_Liv
083_A098C105D083	Hepatocytes	F	BL6	M083_1_BL6_F_Liv
083_A098C136D083	Hepatocytes	F	BL6	M083_1_BL6_F_Liv
083_A098C191D083	Hepatocytes	F	BL6	M083_1_BL6_F_Liv
083_A099C010D083	Hepatocytes	F	BL6	M083_1_BL6_F_Liv
083_A099C015D083	Hepatocytes	F	BL6	M083_1_BL6_F_Liv
083_A099C019D083	Hepatocytes	F	BL6	M083_1_BL6_F_Liv
083_A099C026D083	Hepatocytes	F	BL6	M083_1_BL6_F_Liv
083_A099C036D083	Hepatocytes	F	BL6	M083_1_BL6_F_Liv
083_A099C080D083	HSCs	F	BL6	M083_1_BL6_F_Liv
083_A099C101D083	Hepatocytes	F	BL6	M083_1_BL6_F_Liv
083_A099C125D083	LSECs	F	BL6	M083_1_BL6_F_Liv
083_A099C175D083	Hepatocytes	F	BL6	M083_1_BL6_F_Liv
083_A100C011D083	Hepatocytes	F	BL6	M083_1_BL6_F_Liv
083_A100C014D083	Cholangiocytes	F	BL6	M083_1_BL6_F_Liv
083_A100C034D083	HSCs	F	BL6	M083_1_BL6_F_Liv
083_A100C064D083	Hepatocytes	F	BL6	M083_1_BL6_F_Liv
083_A100C088D083	Kupffer_Cells	F	BL6	M083_1_BL6_F_Liv
083_A100C095D083	Hepatocytes	F	BL6	M083_1_BL6_F_Liv
083_A100C101D083	Hepatocytes	F	BL6	M083_1_BL6_F_Liv
083_A100C130D083	Hepatocytes	F	BL6	M083_1_BL6_F_Liv
083_A100C141D083	Hepatocytes	F	BL6	M083_1_BL6_F_Liv
083_A100C154D083	Hepatocytes	F	BL6	M083_1_BL6_F_Liv
083_A100C161D083	LSECs	F	BL6	M083_1_BL6_F_Liv
083_A100C165D083	Hepatocytes	F	BL6	M083_1_BL6_F_Liv
083_A100C166D083	Hepatocytes	F	BL6	M083_1_BL6_F_Liv
083_A100C186D083	Hepatocytes	F	BL6	M083_1_BL6_F_Liv
083_A100C188D083	Hepatocytes	F	BL6	M083_1_BL6_F_Liv
083_A101C018D083	Hepatocytes	F	BL6	M083_1_BL6_F_Liv
083_A101C038D083	Hepatocytes	F	BL6	M083_1_BL6_F_Liv
083_A101C039D083	Hepatocytes	F	BL6	M083_1_BL6_F_Liv
083_A101C046D083	Cholangiocytes	F	BL6	M083_1_BL6_F_Liv
083_A101C091D083	Hepatocytes	F	BL6	M083_1_BL6_F_Liv
083_A101C099D083	Hepatocytes	F	BL6	M083_1_BL6_F_Liv
083_A101C107D083	Hepatocytes	F	BL6	M083_1_BL6_F_Liv
083_A101C114D083	Hepatocytes	F	BL6	M083_1_BL6_F_Liv
083_A101C127D083	Hepatocytes	F	BL6	M083_1_BL6_F_Liv
083_A101C135D083	Hepatocytes	F	BL6	M083_1_BL6_F_Liv
083_A102C013D083	B_Cells	F	BL6	M083_1_BL6_F_Liv
083_A102C060D083	Hepatocytes	F	BL6	M083_1_BL6_F_Liv
083_A102C103D083	Hepatocytes	F	BL6	M083_1_BL6_F_Liv
083_A102C116D083	HSCs	F	BL6	M083_1_BL6_F_Liv
083_A102C144D083	LSECs	F	BL6	M083_1_BL6_F_Liv
083_A102C162D083	Hepatocytes	F	BL6	M083_1_BL6_F_Liv
083_A102C169D083	Hepatocytes	F	BL6	M083_1_BL6_F_Liv
083_A102C191D083	Hepatocytes	F	BL6	M083_1_BL6_F_Liv
083_A103C007D083	Hepatocytes	F	BL6	M083_1_BL6_F_Liv
083_A103C016D083	Hepatocytes	F	BL6	M083_1_BL6_F_Liv
083_A103C037D083	B_Cells	F	BL6	M083_1_BL6_F_Liv
083_A103C038D083	Hepatocytes	F	BL6	M083_1_BL6_F_Liv
083_A103C118D083	Hepatocytes	F	BL6	M083_1_BL6_F_Liv
083_A103C130D083	Hepatocytes	F	BL6	M083_1_BL6_F_Liv
083_A103C134D083	HSCs	F	BL6	M083_1_BL6_F_Liv
083_A103C142D083	Hepatocytes	F	BL6	M083_1_BL6_F_Liv
083_A103C171D083	Hepatocytes	F	BL6	M083_1_BL6_F_Liv
083_A104C029D083	Hepatocytes	F	BL6	M083_1_BL6_F_Liv
083_A104C040D083	Hepatocytes	F	BL6	M083_1_BL6_F_Liv
083_A104C056D083	Kupffer_Cells	F	BL6	M083_1_BL6_F_Liv
083_A104C062D083	Hepatocytes	F	BL6	M083_1_BL6_F_Liv
083_A104C139D083	Hepatocytes	F	BL6	M083_1_BL6_F_Liv
083_A104C151D083	Hepatocytes	F	BL6	M083_1_BL6_F_Liv
083_A104C160D083	Hepatocytes	F	BL6	M083_1_BL6_F_Liv
083_A104C163D083	Hepatocytes	F	BL6	M083_1_BL6_F_Liv
083_A104C170D083	HSCs	F	BL6	M083_1_BL6_F_Liv
083_A105C038D083	Hepatocytes	F	BL6	M083_1_BL6_F_Liv
083_A105C070D083	Hepatocytes	F	BL6	M083_1_BL6_F_Liv
083_A105C091D083	B_Cells	F	BL6	M083_1_BL6_F_Liv
083_A105C103D083	Hepatocytes	F	BL6	M083_1_BL6_F_Liv
083_A105C126D083	Hepatocytes	F	BL6	M083_1_BL6_F_Liv
083_A105C127D083	LSECs	F	BL6	M083_1_BL6_F_Liv
083_A105C176D083	Hepatocytes	F	BL6	M083_1_BL6_F_Liv
083_A106C040D083	Hepatocytes	F	BL6	M083_1_BL6_F_Liv
083_A106C045D083	Hepatocytes	F	BL6	M083_1_BL6_F_Liv
083_A106C057D083	Hepatocytes	F	BL6	M083_1_BL6_F_Liv
083_A106C066D083	LSECs	F	BL6	M083_1_BL6_F_Liv
083_A106C069D083	Hepatocytes	F	BL6	M083_1_BL6_F_Liv
083_A106C166D083	Hepatocytes	F	BL6	M083_1_BL6_F_Liv
083_A106C178D083	Hepatocytes	F	BL6	M083_1_BL6_F_Liv
083_A107C011D083	Hepatocytes	F	BL6	M083_1_BL6_F_Liv
083_A107C049D083	Hepatocytes	F	BL6	M083_1_BL6_F_Liv
083_A107C064D083	HSCs	F	BL6	M083_1_BL6_F_Liv
083_A107C068D083	Hepatocytes	F	BL6	M083_1_BL6_F_Liv
083_A107C103D083	Hepatocytes	F	BL6	M083_1_BL6_F_Liv
083_A107C105D083	Hepatocytes	F	BL6	M083_1_BL6_F_Liv
083_A107C112D083	HSCs	F	BL6	M083_1_BL6_F_Liv
083_A107C152D083	Hepatocytes	F	BL6	M083_1_BL6_F_Liv
083_A107C163D083	Hepatocytes	F	BL6	M083_1_BL6_F_Liv
083_A107C165D083	Hepatocytes	F	BL6	M083_1_BL6_F_Liv
083_A107C188D083	Hepatocytes	F	BL6	M083_1_BL6_F_Liv
083_A108C005D083	Hepatocytes	F	BL6	M083_1_BL6_F_Liv
083_A108C106D083	Hepatocytes	F	BL6	M083_1_BL6_F_Liv
083_A108C107D083	Hepatocytes	F	BL6	M083_1_BL6_F_Liv
083_A108C109D083	Hepatocytes	F	BL6	M083_1_BL6_F_Liv
083_A108C110D083	Hepatocytes	F	BL6	M083_1_BL6_F_Liv
083_A108C122D083	Hepatocytes	F	BL6	M083_1_BL6_F_Liv
083_A108C124D083	B_Cells	F	BL6	M083_1_BL6_F_Liv
083_A108C134D083	LSECs	F	BL6	M083_1_BL6_F_Liv
083_A108C135D083	Hepatocytes	F	BL6	M083_1_BL6_F_Liv
083_A108C137D083	Hepatocytes	F	BL6	M083_1_BL6_F_Liv
083_A108C178D083	Hepatocytes	F	BL6	M083_1_BL6_F_Liv
083_A108C191D083	Hepatocytes	F	BL6	M083_1_BL6_F_Liv
083_A109C023D083	Hepatocytes	F	BL6	M083_1_BL6_F_Liv
083_A109C024D083	Hepatocytes	F	BL6	M083_1_BL6_F_Liv
083_A109C025D083	Hepatocytes	F	BL6	M083_1_BL6_F_Liv
083_A109C030D083	HSCs	F	BL6	M083_1_BL6_F_Liv
083_A109C048D083	Cholangiocytes	F	BL6	M083_1_BL6_F_Liv
083_A109C049D083	Hepatocytes	F	BL6	M083_1_BL6_F_Liv
083_A109C076D083	Hepatocytes	F	BL6	M083_1_BL6_F_Liv
083_A109C086D083	Hepatocytes	F	BL6	M083_1_BL6_F_Liv
083_A109C105D083	Hepatocytes	F	BL6	M083_1_BL6_F_Liv
083_A109C134D083	Kupffer_Cells	F	BL6	M083_1_BL6_F_Liv
083_A109C167D083	Hepatocytes	F	BL6	M083_1_BL6_F_Liv
083_A109C173D083	HSCs	F	BL6	M083_1_BL6_F_Liv
083_A110C005D083	Hepatocytes	F	BL6	M083_1_BL6_F_Liv
083_A110C012D083	Hepatocytes	F	BL6	M083_1_BL6_F_Liv
083_A110C029D083	Hepatocytes	F	BL6	M083_1_BL6_F_Liv
083_A110C050D083	Cholangiocytes	F	BL6	M083_1_BL6_F_Liv
083_A110C062D083	Hepatocytes	F	BL6	M083_1_BL6_F_Liv
083_A110C111D083	Hepatocytes	F	BL6	M083_1_BL6_F_Liv
083_A110C124D083	Hepatocytes	F	BL6	M083_1_BL6_F_Liv
083_A110C183D083	Hepatocytes	F	BL6	M083_1_BL6_F_Liv
083_A110C190D083	Hepatocytes	F	BL6	M083_1_BL6_F_Liv
083_A111C014D083	Hepatocytes	F	BL6	M083_1_BL6_F_Liv
083_A111C031D083	Hepatocytes	F	BL6	M083_1_BL6_F_Liv
083_A111C036D083	Hepatocytes	F	BL6	M083_1_BL6_F_Liv
083_A111C037D083	Hepatocytes	F	BL6	M083_1_BL6_F_Liv
083_A111C054D083	Hepatocytes	F	BL6	M083_1_BL6_F_Liv
083_A111C062D083	Hepatocytes	F	BL6	M083_1_BL6_F_Liv
083_A111C068D083	LSECs	F	BL6	M083_1_BL6_F_Liv
083_A111C084D083	Hepatocytes	F	BL6	M083_1_BL6_F_Liv
083_A111C087D083	B_Cells	F	BL6	M083_1_BL6_F_Liv
083_A111C142D083	Hepatocytes	F	BL6	M083_1_BL6_F_Liv
083_A111C180D083	Hepatocytes	F	BL6	M083_1_BL6_F_Liv
083_A112C003D083	Hepatocytes	F	BL6	M083_1_BL6_F_Liv
083_A112C035D083	Kupffer_Cells	F	BL6	M083_1_BL6_F_Liv
083_A112C081D083	Hepatocytes	F	BL6	M083_1_BL6_F_Liv
083_A112C104D083	Hepatocytes	F	BL6	M083_1_BL6_F_Liv
083_A112C118D083	Hepatocytes	F	BL6	M083_1_BL6_F_Liv
083_A112C131D083	LSECs	F	BL6	M083_1_BL6_F_Liv
083_A112C133D083	Neurons	F	BL6	M083_1_BL6_F_Liv
083_A112C137D083	Hepatocytes	F	BL6	M083_1_BL6_F_Liv
083_A112C146D083	Hepatocytes	F	BL6	M083_1_BL6_F_Liv
083_A112C169D083	Hepatocytes	F	BL6	M083_1_BL6_F_Liv
083_A113C014D083	Hepatocytes	F	BL6	M083_1_BL6_F_Liv
083_A113C024D083	Hepatocytes	F	BL6	M083_1_BL6_F_Liv
083_A113C027D083	Hepatocytes	F	BL6	M083_1_BL6_F_Liv
083_A113C032D083	LSECs	F	BL6	M083_1_BL6_F_Liv
083_A113C038D083	LSECs	F	BL6	M083_1_BL6_F_Liv
083_A113C113D083	Hepatocytes	F	BL6	M083_1_BL6_F_Liv
083_A113C158D083	HSCs	F	BL6	M083_1_BL6_F_Liv
083_A113C178D083	Hepatocytes	F	BL6	M083_1_BL6_F_Liv
083_A113C180D083	Hepatocytes	F	BL6	M083_1_BL6_F_Liv
083_A113C185D083	Hepatocytes	F	BL6	M083_1_BL6_F_Liv
083_A114C027D083	B_Cells	F	BL6	M083_1_BL6_F_Liv
083_A114C047D083	Hepatocytes	F	BL6	M083_1_BL6_F_Liv
083_A114C048D083	Hepatocytes	F	BL6	M083_1_BL6_F_Liv
083_A114C053D083	Hepatocytes	F	BL6	M083_1_BL6_F_Liv
083_A114C063D083	Hepatocytes	F	BL6	M083_1_BL6_F_Liv
083_A114C092D083	Hepatocytes	F	BL6	M083_1_BL6_F_Liv
083_A114C132D083	Neurons	F	BL6	M083_1_BL6_F_Liv
083_A114C150D083	Hepatocytes	F	BL6	M083_1_BL6_F_Liv
083_A114C165D083	Hepatocytes	F	BL6	M083_1_BL6_F_Liv
083_A115C007D083	Hepatocytes	F	BL6	M083_1_BL6_F_Liv
083_A115C018D083	Hepatocytes	F	BL6	M083_1_BL6_F_Liv
083_A115C027D083	LSECs	F	BL6	M083_1_BL6_F_Liv
083_A115C038D083	Kupffer_Cells	F	BL6	M083_1_BL6_F_Liv
083_A115C040D083	Cholangiocytes	F	BL6	M083_1_BL6_F_Liv
083_A115C076D083	HSCs	F	BL6	M083_1_BL6_F_Liv
083_A115C130D083	Hepatocytes	F	BL6	M083_1_BL6_F_Liv
083_A115C138D083	B_Cells	F	BL6	M083_1_BL6_F_Liv
083_A115C148D083	LSECs	F	BL6	M083_1_BL6_F_Liv
083_A115C160D083	Hepatocytes	F	BL6	M083_1_BL6_F_Liv
083_A115C162D083	Hepatocytes	F	BL6	M083_1_BL6_F_Liv
083_A115C170D083	Hepatocytes	F	BL6	M083_1_BL6_F_Liv
083_A115C190D083	Kupffer_Cells	F	BL6	M083_1_BL6_F_Liv
083_A116C021D083	HSCs	F	BL6	M083_1_BL6_F_Liv
083_A116C029D083	Hepatocytes	F	BL6	M083_1_BL6_F_Liv
083_A116C032D083	Kupffer_Cells	F	BL6	M083_1_BL6_F_Liv
083_A116C036D083	Hepatocytes	F	BL6	M083_1_BL6_F_Liv
083_A116C057D083	Hepatocytes	F	BL6	M083_1_BL6_F_Liv
083_A116C061D083	Hepatocytes	F	BL6	M083_1_BL6_F_Liv
083_A116C090D083	Hepatocytes	F	BL6	M083_1_BL6_F_Liv
083_A116C150D083	Hepatocytes	F	BL6	M083_1_BL6_F_Liv
083_A116C188D083	Kupffer_Cells	F	BL6	M083_1_BL6_F_Liv
083_A117C018D083	Hepatocytes	F	BL6	M083_1_BL6_F_Liv
083_A117C047D083	Monocytes	F	BL6	M083_1_BL6_F_Liv
083_A117C070D083	Hepatocytes	F	BL6	M083_1_BL6_F_Liv
083_A117C073D083	Hepatocytes	F	BL6	M083_1_BL6_F_Liv
083_A117C074D083	Hepatocytes	F	BL6	M083_1_BL6_F_Liv
083_A117C088D083	Hepatocytes	F	BL6	M083_1_BL6_F_Liv
083_A117C127D083	Hepatocytes	F	BL6	M083_1_BL6_F_Liv
083_A117C128D083	Hepatocytes	F	BL6	M083_1_BL6_F_Liv
083_A117C138D083	Hepatocytes	F	BL6	M083_1_BL6_F_Liv
083_A117C171D083	Hepatocytes	F	BL6	M083_1_BL6_F_Liv
083_A117C179D083	Hepatocytes	F	BL6	M083_1_BL6_F_Liv
083_A118C046D083	Hepatocytes	F	BL6	M083_1_BL6_F_Liv
083_A118C054D083	Hepatocytes	F	BL6	M083_1_BL6_F_Liv
083_A118C061D083	Hepatocytes	F	BL6	M083_1_BL6_F_Liv
083_A118C063D083	Hepatocytes	F	BL6	M083_1_BL6_F_Liv
083_A118C077D083	Hepatocytes	F	BL6	M083_1_BL6_F_Liv
083_A118C090D083	Hepatocytes	F	BL6	M083_1_BL6_F_Liv
083_A118C106D083	Hepatocytes	F	BL6	M083_1_BL6_F_Liv
083_A118C115D083	Hepatocytes	F	BL6	M083_1_BL6_F_Liv
083_A119C030D083	Hepatocytes	F	BL6	M083_1_BL6_F_Liv
083_A119C037D083	Hepatocytes	F	BL6	M083_1_BL6_F_Liv
083_A119C061D083	Hepatocytes	F	BL6	M083_1_BL6_F_Liv
083_A119C062D083	Hepatocytes	F	BL6	M083_1_BL6_F_Liv
083_A119C080D083	Hepatocytes	F	BL6	M083_1_BL6_F_Liv
083_A119C103D083	Hepatocytes	F	BL6	M083_1_BL6_F_Liv
083_A119C123D083	Hepatocytes	F	BL6	M083_1_BL6_F_Liv
083_A119C134D083	Hepatocytes	F	BL6	M083_1_BL6_F_Liv
083_A119C140D083	Hepatocytes	F	BL6	M083_1_BL6_F_Liv
083_A119C143D083	Hepatocytes	F	BL6	M083_1_BL6_F_Liv
083_A119C144D083	LSECs	F	BL6	M083_1_BL6_F_Liv
083_A119C149D083	Hepatocytes	F	BL6	M083_1_BL6_F_Liv
083_A120C008D083	Hepatocytes	F	BL6	M083_1_BL6_F_Liv
083_A120C023D083	Hepatocytes	F	BL6	M083_1_BL6_F_Liv
083_A120C037D083	HSCs	F	BL6	M083_1_BL6_F_Liv
083_A120C039D083	Hepatocytes	F	BL6	M083_1_BL6_F_Liv
083_A120C045D083	Hepatocytes	F	BL6	M083_1_BL6_F_Liv
083_A120C048D083	Hepatocytes	F	BL6	M083_1_BL6_F_Liv
083_A120C065D083	Neurons	F	BL6	M083_1_BL6_F_Liv
083_A120C067D083	Hepatocytes	F	BL6	M083_1_BL6_F_Liv
083_A120C086D083	Hepatocytes	F	BL6	M083_1_BL6_F_Liv
083_A120C110D083	Hepatocytes	F	BL6	M083_1_BL6_F_Liv
083_A120C116D083	Hepatocytes	F	BL6	M083_1_BL6_F_Liv
083_A120C119D083	Hepatocytes	F	BL6	M083_1_BL6_F_Liv
083_A120C123D083	Hepatocytes	F	BL6	M083_1_BL6_F_Liv
083_A120C139D083	Hepatocytes	F	BL6	M083_1_BL6_F_Liv
083_A120C146D083	HSCs	F	BL6	M083_1_BL6_F_Liv
083_A120C147D083	Hepatocytes	F	BL6	M083_1_BL6_F_Liv
083_A120C156D083	Kupffer_Cells	F	BL6	M083_1_BL6_F_Liv
083_A120C158D083	Kupffer_Cells	F	BL6	M083_1_BL6_F_Liv
083_A121C047D083	Neurons	F	BL6	M083_1_BL6_F_Liv
083_A121C068D083	Hepatocytes	F	BL6	M083_1_BL6_F_Liv
083_A121C069D083	Hepatocytes	F	BL6	M083_1_BL6_F_Liv
083_A121C093D083	Hepatocytes	F	BL6	M083_1_BL6_F_Liv
083_A121C108D083	Hepatocytes	F	BL6	M083_1_BL6_F_Liv
083_A121C127D083	Hepatocytes	F	BL6	M083_1_BL6_F_Liv
083_A121C128D083	Hepatocytes	F	BL6	M083_1_BL6_F_Liv
083_A121C167D083	Hepatocytes	F	BL6	M083_1_BL6_F_Liv
083_A121C187D083	Hepatocytes	F	BL6	M083_1_BL6_F_Liv
083_A122C016D083	Hepatocytes	F	BL6	M083_1_BL6_F_Liv
083_A122C019D083	Hepatocytes	F	BL6	M083_1_BL6_F_Liv
083_A122C038D083	Hepatocytes	F	BL6	M083_1_BL6_F_Liv
083_A122C055D083	Hepatocytes	F	BL6	M083_1_BL6_F_Liv
083_A122C057D083	Hepatocytes	F	BL6	M083_1_BL6_F_Liv
083_A122C073D083	Hepatocytes	F	BL6	M083_1_BL6_F_Liv
083_A122C093D083	Monocytes	F	BL6	M083_1_BL6_F_Liv
083_A122C112D083	Hepatocytes	F	BL6	M083_1_BL6_F_Liv
083_A122C126D083	Hepatocytes	F	BL6	M083_1_BL6_F_Liv
083_A122C134D083	Hepatocytes	F	BL6	M083_1_BL6_F_Liv
083_A122C165D083	Hepatocytes	F	BL6	M083_1_BL6_F_Liv
083_A122C191D083	B_Cells	F	BL6	M083_1_BL6_F_Liv
083_A123C018D083	Cholangiocytes	F	BL6	M083_1_BL6_F_Liv
083_A123C024D083	HSCs	F	BL6	M083_1_BL6_F_Liv
083_A123C053D083	Hepatocytes	F	BL6	M083_1_BL6_F_Liv
083_A123C063D083	LSECs	F	BL6	M083_1_BL6_F_Liv
083_A123C082D083	Hepatocytes	F	BL6	M083_1_BL6_F_Liv
083_A123C102D083	Hepatocytes	F	BL6	M083_1_BL6_F_Liv
083_A123C116D083	Hepatocytes	F	BL6	M083_1_BL6_F_Liv
083_A123C132D083	B_Cells	F	BL6	M083_1_BL6_F_Liv
083_A123C190D083	Hepatocytes	F	BL6	M083_1_BL6_F_Liv
083_A124C015D083	Hepatocytes	F	BL6	M083_1_BL6_F_Liv
083_A124C029D083	Hepatocytes	F	BL6	M083_1_BL6_F_Liv
083_A124C048D083	Hepatocytes	F	BL6	M083_1_BL6_F_Liv
083_A124C061D083	Hepatocytes	F	BL6	M083_1_BL6_F_Liv
083_A124C121D083	Hepatocytes	F	BL6	M083_1_BL6_F_Liv
083_A124C130D083	Hepatocytes	F	BL6	M083_1_BL6_F_Liv
083_A124C164D083	Hepatocytes	F	BL6	M083_1_BL6_F_Liv
083_A124C165D083	Hepatocytes	F	BL6	M083_1_BL6_F_Liv
083_A124C169D083	Hepatocytes	F	BL6	M083_1_BL6_F_Liv
083_A125C030D083	Hepatocytes	F	BL6	M083_1_BL6_F_Liv
083_A125C037D083	Hepatocytes	F	BL6	M083_1_BL6_F_Liv
083_A125C056D083	Hepatocytes	F	BL6	M083_1_BL6_F_Liv
083_A125C064D083	Hepatocytes	F	BL6	M083_1_BL6_F_Liv
083_A125C076D083	Hepatocytes	F	BL6	M083_1_BL6_F_Liv
083_A125C089D083	Hepatocytes	F	BL6	M083_1_BL6_F_Liv
083_A125C106D083	Hepatocytes	F	BL6	M083_1_BL6_F_Liv
083_A125C108D083	Hepatocytes	F	BL6	M083_1_BL6_F_Liv
083_A125C109D083	LSECs	F	BL6	M083_1_BL6_F_Liv
083_A125C119D083	Hepatocytes	F	BL6	M083_1_BL6_F_Liv
083_A125C120D083	Hepatocytes	F	BL6	M083_1_BL6_F_Liv
083_A125C140D083	Hepatocytes	F	BL6	M083_1_BL6_F_Liv
083_A125C177D083	Hepatocytes	F	BL6	M083_1_BL6_F_Liv
083_A125C187D083	Hepatocytes	F	BL6	M083_1_BL6_F_Liv
083_A126C003D083	HSCs	F	BL6	M083_1_BL6_F_Liv
083_A126C005D083	Hepatocytes	F	BL6	M083_1_BL6_F_Liv
083_A126C009D083	Hepatocytes	F	BL6	M083_1_BL6_F_Liv
083_A126C028D083	Hepatocytes	F	BL6	M083_1_BL6_F_Liv
083_A126C036D083	B_Cells	F	BL6	M083_1_BL6_F_Liv
083_A126C071D083	Hepatocytes	F	BL6	M083_1_BL6_F_Liv
083_A126C084D083	Kupffer_Cells	F	BL6	M083_1_BL6_F_Liv
083_A126C093D083	Hepatocytes	F	BL6	M083_1_BL6_F_Liv
083_A126C095D083	Hepatocytes	F	BL6	M083_1_BL6_F_Liv
083_A126C101D083	Hepatocytes	F	BL6	M083_1_BL6_F_Liv
083_A126C126D083	Hepatocytes	F	BL6	M083_1_BL6_F_Liv
083_A126C136D083	Hepatocytes	F	BL6	M083_1_BL6_F_Liv
083_A126C160D083	Hepatocytes	F	BL6	M083_1_BL6_F_Liv
083_A126C184D083	Hepatocytes	F	BL6	M083_1_BL6_F_Liv
083_A127C008D083	Hepatocytes	F	BL6	M083_1_BL6_F_Liv
083_A127C020D083	Hepatocytes	F	BL6	M083_1_BL6_F_Liv
083_A127C046D083	Hepatocytes	F	BL6	M083_1_BL6_F_Liv
083_A127C050D083	Hepatocytes	F	BL6	M083_1_BL6_F_Liv
083_A127C060D083	Hepatocytes	F	BL6	M083_1_BL6_F_Liv
083_A127C075D083	Kupffer_Cells	F	BL6	M083_1_BL6_F_Liv
083_A127C076D083	Kupffer_Cells	F	BL6	M083_1_BL6_F_Liv
083_A127C087D083	Kupffer_Cells	F	BL6	M083_1_BL6_F_Liv
083_A127C133D083	LSECs	F	BL6	M083_1_BL6_F_Liv
083_A127C157D083	Hepatocytes	F	BL6	M083_1_BL6_F_Liv
083_A127C159D083	Hepatocytes	F	BL6	M083_1_BL6_F_Liv
083_A127C166D083	LSECs	F	BL6	M083_1_BL6_F_Liv
083_A128C026D083	LSECs	F	BL6	M083_1_BL6_F_Liv
083_A128C042D083	Hepatocytes	F	BL6	M083_1_BL6_F_Liv
083_A128C078D083	Hepatocytes	F	BL6	M083_1_BL6_F_Liv
083_A128C081D083	Hepatocytes	F	BL6	M083_1_BL6_F_Liv
083_A128C098D083	Hepatocytes	F	BL6	M083_1_BL6_F_Liv
083_A128C107D083	Hepatocytes	F	BL6	M083_1_BL6_F_Liv
083_A128C140D083	Hepatocytes	F	BL6	M083_1_BL6_F_Liv
083_A128C157D083	Hepatocytes	F	BL6	M083_1_BL6_F_Liv
083_A128C173D083	B_Cells	F	BL6	M083_1_BL6_F_Liv
083_A128C180D083	Hepatocytes	F	BL6	M083_1_BL6_F_Liv
083_A129C009D083	Hepatocytes	F	BL6	M083_1_BL6_F_Liv
083_A129C022D083	Hepatocytes	F	BL6	M083_1_BL6_F_Liv
083_A129C037D083	Neurons	F	BL6	M083_1_BL6_F_Liv
083_A129C065D083	Hepatocytes	F	BL6	M083_1_BL6_F_Liv
083_A129C077D083	Hepatocytes	F	BL6	M083_1_BL6_F_Liv
083_A129C092D083	Hepatocytes	F	BL6	M083_1_BL6_F_Liv
083_A129C111D083	Hepatocytes	F	BL6	M083_1_BL6_F_Liv
083_A129C114D083	Hepatocytes	F	BL6	M083_1_BL6_F_Liv
083_A129C127D083	LSECs	F	BL6	M083_1_BL6_F_Liv
083_A129C143D083	Hepatocytes	F	BL6	M083_1_BL6_F_Liv
083_A129C189D083	Hepatocytes	F	BL6	M083_1_BL6_F_Liv
083_A129C192D083	Hepatocytes	F	BL6	M083_1_BL6_F_Liv
083_A130C011D083	Hepatocytes	F	BL6	M083_1_BL6_F_Liv
083_A130C022D083	Hepatocytes	F	BL6	M083_1_BL6_F_Liv
083_A130C045D083	LSECs	F	BL6	M083_1_BL6_F_Liv
083_A130C080D083	Kupffer_Cells	F	BL6	M083_1_BL6_F_Liv
083_A130C090D083	Hepatocytes	F	BL6	M083_1_BL6_F_Liv
083_A130C102D083	Hepatocytes	F	BL6	M083_1_BL6_F_Liv
083_A130C110D083	Hepatocytes	F	BL6	M083_1_BL6_F_Liv
083_A130C113D083	Hepatocytes	F	BL6	M083_1_BL6_F_Liv
083_A130C119D083	Neurons	F	BL6	M083_1_BL6_F_Liv
083_A130C123D083	Hepatocytes	F	BL6	M083_1_BL6_F_Liv
083_A130C141D083	B_Cells	F	BL6	M083_1_BL6_F_Liv
083_A130C142D083	Hepatocytes	F	BL6	M083_1_BL6_F_Liv
083_A130C151D083	B_Cells	F	BL6	M083_1_BL6_F_Liv
083_A131C047D083	Hepatocytes	F	BL6	M083_1_BL6_F_Liv
083_A131C057D083	Hepatocytes	F	BL6	M083_1_BL6_F_Liv
083_A131C064D083	Hepatocytes	F	BL6	M083_1_BL6_F_Liv
083_A131C083D083	Hepatocytes	F	BL6	M083_1_BL6_F_Liv
083_A131C088D083	Hepatocytes	F	BL6	M083_1_BL6_F_Liv
083_A131C094D083	HSCs	F	BL6	M083_1_BL6_F_Liv
083_A131C109D083	Hepatocytes	F	BL6	M083_1_BL6_F_Liv
083_A131C112D083	Hepatocytes	F	BL6	M083_1_BL6_F_Liv
083_A131C113D083	Hepatocytes	F	BL6	M083_1_BL6_F_Liv
083_A131C123D083	LSECs	F	BL6	M083_1_BL6_F_Liv
083_A131C138D083	Hepatocytes	F	BL6	M083_1_BL6_F_Liv
083_A131C145D083	Hepatocytes	F	BL6	M083_1_BL6_F_Liv
083_A131C155D083	Hepatocytes	F	BL6	M083_1_BL6_F_Liv
083_A132C010D083	Hepatocytes	F	BL6	M083_1_BL6_F_Liv
083_A132C059D083	Hepatocytes	F	BL6	M083_1_BL6_F_Liv
083_A132C065D083	Hepatocytes	F	BL6	M083_1_BL6_F_Liv
083_A132C080D083	Hepatocytes	F	BL6	M083_1_BL6_F_Liv
083_A132C092D083	Hepatocytes	F	BL6	M083_1_BL6_F_Liv
083_A132C125D083	Hepatocytes	F	BL6	M083_1_BL6_F_Liv
083_A132C165D083	Hepatocytes	F	BL6	M083_1_BL6_F_Liv
083_A132C174D083	Hepatocytes	F	BL6	M083_1_BL6_F_Liv
083_A132C181D083	Hepatocytes	F	BL6	M083_1_BL6_F_Liv
083_A133C030D083	LSECs	F	BL6	M083_1_BL6_F_Liv
083_A133C045D083	Hepatocytes	F	BL6	M083_1_BL6_F_Liv
083_A133C081D083	Hepatocytes	F	BL6	M083_1_BL6_F_Liv
083_A133C085D083	Hepatocytes	F	BL6	M083_1_BL6_F_Liv
083_A133C099D083	HSCs	F	BL6	M083_1_BL6_F_Liv
083_A133C117D083	Hepatocytes	F	BL6	M083_1_BL6_F_Liv
083_A133C132D083	Cholangiocytes	F	BL6	M083_1_BL6_F_Liv
083_A134C010D083	Hepatocytes	F	BL6	M083_1_BL6_F_Liv
083_A134C016D083	Hepatocytes	F	BL6	M083_1_BL6_F_Liv
083_A134C045D083	Hepatocytes	F	BL6	M083_1_BL6_F_Liv
083_A134C074D083	Hepatocytes	F	BL6	M083_1_BL6_F_Liv
083_A134C086D083	Hepatocytes	F	BL6	M083_1_BL6_F_Liv
083_A134C094D083	HSCs	F	BL6	M083_1_BL6_F_Liv
083_A134C102D083	Hepatocytes	F	BL6	M083_1_BL6_F_Liv
083_A134C133D083	B_Cells	F	BL6	M083_1_BL6_F_Liv
083_A134C142D083	Hepatocytes	F	BL6	M083_1_BL6_F_Liv
083_A134C145D083	Hepatocytes	F	BL6	M083_1_BL6_F_Liv
083_A134C175D083	Hepatocytes	F	BL6	M083_1_BL6_F_Liv
083_A135C040D083	Hepatocytes	F	BL6	M083_1_BL6_F_Liv
083_A135C051D083	Hepatocytes	F	BL6	M083_1_BL6_F_Liv
083_A135C069D083	Hepatocytes	F	BL6	M083_1_BL6_F_Liv
083_A135C102D083	Hepatocytes	F	BL6	M083_1_BL6_F_Liv
083_A135C113D083	Kupffer_Cells	F	BL6	M083_1_BL6_F_Liv
083_A135C117D083	Hepatocytes	F	BL6	M083_1_BL6_F_Liv
083_A135C118D083	Hepatocytes	F	BL6	M083_1_BL6_F_Liv
083_A136C026D083	B_Cells	F	BL6	M083_1_BL6_F_Liv
083_A136C043D083	Hepatocytes	F	BL6	M083_1_BL6_F_Liv
083_A136C058D083	Hepatocytes	F	BL6	M083_1_BL6_F_Liv
083_A136C070D083	Hepatocytes	F	BL6	M083_1_BL6_F_Liv
083_A136C075D083	HSCs	F	BL6	M083_1_BL6_F_Liv
083_A136C080D083	Hepatocytes	F	BL6	M083_1_BL6_F_Liv
083_A136C119D083	Neurons	F	BL6	M083_1_BL6_F_Liv
083_A136C127D083	Hepatocytes	F	BL6	M083_1_BL6_F_Liv
083_A136C165D083	Hepatocytes	F	BL6	M083_1_BL6_F_Liv
083_A137C007D083	HSCs	F	BL6	M083_1_BL6_F_Liv
083_A137C012D083	Hepatocytes	F	BL6	M083_1_BL6_F_Liv
083_A137C025D083	Hepatocytes	F	BL6	M083_1_BL6_F_Liv
083_A137C028D083	Cholangiocytes	F	BL6	M083_1_BL6_F_Liv
083_A137C036D083	Hepatocytes	F	BL6	M083_1_BL6_F_Liv
083_A137C046D083	B_Cells	F	BL6	M083_1_BL6_F_Liv
083_A137C065D083	LSECs	F	BL6	M083_1_BL6_F_Liv
083_A137C067D083	LSECs	F	BL6	M083_1_BL6_F_Liv
083_A137C092D083	Hepatocytes	F	BL6	M083_1_BL6_F_Liv
083_A137C128D083	Hepatocytes	F	BL6	M083_1_BL6_F_Liv
083_A137C141D083	Hepatocytes	F	BL6	M083_1_BL6_F_Liv
083_A137C172D083	Hepatocytes	F	BL6	M083_1_BL6_F_Liv
083_A137C174D083	B_Cells	F	BL6	M083_1_BL6_F_Liv
083_A137C180D083	Hepatocytes	F	BL6	M083_1_BL6_F_Liv
083_A137C182D083	Hepatocytes	F	BL6	M083_1_BL6_F_Liv
083_A138C029D083	Hepatocytes	F	BL6	M083_1_BL6_F_Liv
083_A138C038D083	Hepatocytes	F	BL6	M083_1_BL6_F_Liv
083_A138C039D083	Hepatocytes	F	BL6	M083_1_BL6_F_Liv
083_A138C075D083	Hepatocytes	F	BL6	M083_1_BL6_F_Liv
083_A138C104D083	HSCs	F	BL6	M083_1_BL6_F_Liv
083_A138C124D083	HSCs	F	BL6	M083_1_BL6_F_Liv
083_A138C125D083	Hepatocytes	F	BL6	M083_1_BL6_F_Liv
083_A138C161D083	Hepatocytes	F	BL6	M083_1_BL6_F_Liv
083_A138C188D083	Hepatocytes	F	BL6	M083_1_BL6_F_Liv
083_A139C001D083	Hepatocytes	F	BL6	M083_1_BL6_F_Liv
083_A139C003D083	LSECs	F	BL6	M083_1_BL6_F_Liv
083_A139C033D083	Hepatocytes	F	BL6	M083_1_BL6_F_Liv
083_A139C038D083	Hepatocytes	F	BL6	M083_1_BL6_F_Liv
083_A139C040D083	Hepatocytes	F	BL6	M083_1_BL6_F_Liv
083_A139C049D083	Hepatocytes	F	BL6	M083_1_BL6_F_Liv
083_A139C050D083	Hepatocytes	F	BL6	M083_1_BL6_F_Liv
083_A139C091D083	Hepatocytes	F	BL6	M083_1_BL6_F_Liv
083_A139C110D083	Hepatocytes	F	BL6	M083_1_BL6_F_Liv
083_A139C118D083	Hepatocytes	F	BL6	M083_1_BL6_F_Liv
083_A139C141D083	Hepatocytes	F	BL6	M083_1_BL6_F_Liv
083_A139C142D083	Hepatocytes	F	BL6	M083_1_BL6_F_Liv
083_A139C149D083	Hepatocytes	F	BL6	M083_1_BL6_F_Liv
083_A139C160D083	Hepatocytes	F	BL6	M083_1_BL6_F_Liv
083_A139C163D083	Hepatocytes	F	BL6	M083_1_BL6_F_Liv
083_A139C176D083	B_Cells	F	BL6	M083_1_BL6_F_Liv
083_A140C007D083	Hepatocytes	F	BL6	M083_1_BL6_F_Liv
083_A140C013D083	Hepatocytes	F	BL6	M083_1_BL6_F_Liv
083_A140C017D083	Hepatocytes	F	BL6	M083_1_BL6_F_Liv
083_A140C025D083	Hepatocytes	F	BL6	M083_1_BL6_F_Liv
083_A140C046D083	LSECs	F	BL6	M083_1_BL6_F_Liv
083_A140C050D083	Monocytes	F	BL6	M083_1_BL6_F_Liv
083_A140C066D083	LSECs	F	BL6	M083_1_BL6_F_Liv
083_A140C080D083	LSECs	F	BL6	M083_1_BL6_F_Liv
083_A140C100D083	Hepatocytes	F	BL6	M083_1_BL6_F_Liv
083_A140C120D083	LSECs	F	BL6	M083_1_BL6_F_Liv
083_A140C134D083	Hepatocytes	F	BL6	M083_1_BL6_F_Liv
083_A140C135D083	Hepatocytes	F	BL6	M083_1_BL6_F_Liv
083_A140C144D083	Hepatocytes	F	BL6	M083_1_BL6_F_Liv
083_A140C152D083	Hepatocytes	F	BL6	M083_1_BL6_F_Liv
083_A141C042D083	Hepatocytes	F	BL6	M083_1_BL6_F_Liv
083_A141C052D083	Hepatocytes	F	BL6	M083_1_BL6_F_Liv
083_A141C076D083	LSECs	F	BL6	M083_1_BL6_F_Liv
083_A141C078D083	Hepatocytes	F	BL6	M083_1_BL6_F_Liv
083_A141C086D083	Hepatocytes	F	BL6	M083_1_BL6_F_Liv
083_A141C100D083	Hepatocytes	F	BL6	M083_1_BL6_F_Liv
083_A141C144D083	Hepatocytes	F	BL6	M083_1_BL6_F_Liv
083_A141C180D083	Hepatocytes	F	BL6	M083_1_BL6_F_Liv
083_A141C185D083	Hepatocytes	F	BL6	M083_1_BL6_F_Liv
083_A142C029D083	Hepatocytes	F	BL6	M083_1_BL6_F_Liv
083_A142C038D083	LSECs	F	BL6	M083_1_BL6_F_Liv
083_A142C042D083	LSECs	F	BL6	M083_1_BL6_F_Liv
083_A142C055D083	Hepatocytes	F	BL6	M083_1_BL6_F_Liv
083_A142C090D083	Hepatocytes	F	BL6	M083_1_BL6_F_Liv
083_A142C107D083	LSECs	F	BL6	M083_1_BL6_F_Liv
083_A142C155D083	Kupffer_Cells	F	BL6	M083_1_BL6_F_Liv
083_A142C161D083	Hepatocytes	F	BL6	M083_1_BL6_F_Liv
083_A142C162D083	Hepatocytes	F	BL6	M083_1_BL6_F_Liv
083_A143C005D083	Hepatocytes	F	BL6	M083_1_BL6_F_Liv
083_A143C031D083	Hepatocytes	F	BL6	M083_1_BL6_F_Liv
083_A143C049D083	Hepatocytes	F	BL6	M083_1_BL6_F_Liv
083_A143C067D083	Hepatocytes	F	BL6	M083_1_BL6_F_Liv
083_A143C069D083	Hepatocytes	F	BL6	M083_1_BL6_F_Liv
083_A143C072D083	Hepatocytes	F	BL6	M083_1_BL6_F_Liv
083_A143C077D083	Hepatocytes	F	BL6	M083_1_BL6_F_Liv
083_A143C078D083	Hepatocytes	F	BL6	M083_1_BL6_F_Liv
083_A143C081D083	Hepatocytes	F	BL6	M083_1_BL6_F_Liv
083_A143C134D083	LSECs	F	BL6	M083_1_BL6_F_Liv
083_A143C150D083	Hepatocytes	F	BL6	M083_1_BL6_F_Liv
083_A143C182D083	Hepatocytes	F	BL6	M083_1_BL6_F_Liv
083_A144C021D083	Hepatocytes	F	BL6	M083_1_BL6_F_Liv
083_A144C022D083	Hepatocytes	F	BL6	M083_1_BL6_F_Liv
083_A144C027D083	Hepatocytes	F	BL6	M083_1_BL6_F_Liv
083_A144C029D083	Hepatocytes	F	BL6	M083_1_BL6_F_Liv
083_A144C041D083	Hepatocytes	F	BL6	M083_1_BL6_F_Liv
083_A144C112D083	Hepatocytes	F	BL6	M083_1_BL6_F_Liv
083_A144C126D083	Hepatocytes	F	BL6	M083_1_BL6_F_Liv
083_A144C131D083	Hepatocytes	F	BL6	M083_1_BL6_F_Liv
083_A145C021D083	Hepatocytes	F	BL6	M083_1_BL6_F_Liv
083_A145C070D083	Hepatocytes	F	BL6	M083_1_BL6_F_Liv
083_A145C124D083	Hepatocytes	F	BL6	M083_1_BL6_F_Liv
083_A145C131D083	Hepatocytes	F	BL6	M083_1_BL6_F_Liv
083_A145C157D083	Monocytes	F	BL6	M083_1_BL6_F_Liv
083_A145C183D083	Hepatocytes	F	BL6	M083_1_BL6_F_Liv
083_A145C187D083	Hepatocytes	F	BL6	M083_1_BL6_F_Liv
083_A146C101D083	Hepatocytes	F	BL6	M083_1_BL6_F_Liv
083_A146C106D083	Hepatocytes	F	BL6	M083_1_BL6_F_Liv
083_A146C114D083	Hepatocytes	F	BL6	M083_1_BL6_F_Liv
083_A146C116D083	Hepatocytes	F	BL6	M083_1_BL6_F_Liv
083_A146C148D083	Hepatocytes	F	BL6	M083_1_BL6_F_Liv
083_A147C018D083	Hepatocytes	F	BL6	M083_1_BL6_F_Liv
083_A147C020D083	Hepatocytes	F	BL6	M083_1_BL6_F_Liv
083_A147C033D083	LSECs	F	BL6	M083_1_BL6_F_Liv
083_A147C049D083	Hepatocytes	F	BL6	M083_1_BL6_F_Liv
083_A147C106D083	Hepatocytes	F	BL6	M083_1_BL6_F_Liv
083_A147C114D083	Hepatocytes	F	BL6	M083_1_BL6_F_Liv
083_A147C127D083	Hepatocytes	F	BL6	M083_1_BL6_F_Liv
083_A147C136D083	Hepatocytes	F	BL6	M083_1_BL6_F_Liv
083_A147C148D083	LSECs	F	BL6	M083_1_BL6_F_Liv
083_A147C171D083	Hepatocytes	F	BL6	M083_1_BL6_F_Liv
083_A148C007D083	HSCs	F	BL6	M083_1_BL6_F_Liv
083_A148C035D083	Hepatocytes	F	BL6	M083_1_BL6_F_Liv
083_A148C055D083	Hepatocytes	F	BL6	M083_1_BL6_F_Liv
083_A148C072D083	Hepatocytes	F	BL6	M083_1_BL6_F_Liv
083_A148C095D083	Hepatocytes	F	BL6	M083_1_BL6_F_Liv
083_A148C151D083	Hepatocytes	F	BL6	M083_1_BL6_F_Liv
083_A149C005D083	Hepatocytes	F	BL6	M083_1_BL6_F_Liv
083_A149C037D083	Hepatocytes	F	BL6	M083_1_BL6_F_Liv
083_A149C063D083	Hepatocytes	F	BL6	M083_1_BL6_F_Liv
083_A149C065D083	Hepatocytes	F	BL6	M083_1_BL6_F_Liv
083_A149C068D083	Hepatocytes	F	BL6	M083_1_BL6_F_Liv
083_A149C071D083	Hepatocytes	F	BL6	M083_1_BL6_F_Liv
083_A149C074D083	Kupffer_Cells	F	BL6	M083_1_BL6_F_Liv
083_A149C081D083	Hepatocytes	F	BL6	M083_1_BL6_F_Liv
083_A149C090D083	Hepatocytes	F	BL6	M083_1_BL6_F_Liv
083_A149C091D083	Hepatocytes	F	BL6	M083_1_BL6_F_Liv
083_A149C099D083	Kupffer_Cells	F	BL6	M083_1_BL6_F_Liv
083_A149C100D083	Hepatocytes	F	BL6	M083_1_BL6_F_Liv
083_A149C118D083	Hepatocytes	F	BL6	M083_1_BL6_F_Liv
083_A149C139D083	Hepatocytes	F	BL6	M083_1_BL6_F_Liv
083_A149C142D083	Hepatocytes	F	BL6	M083_1_BL6_F_Liv
083_A149C143D083	Hepatocytes	F	BL6	M083_1_BL6_F_Liv
083_A149C148D083	Hepatocytes	F	BL6	M083_1_BL6_F_Liv
083_A149C163D083	B_Cells	F	BL6	M083_1_BL6_F_Liv
083_A150C029D083	Hepatocytes	F	BL6	M083_1_BL6_F_Liv
083_A150C042D083	Hepatocytes	F	BL6	M083_1_BL6_F_Liv
083_A150C064D083	Hepatocytes	F	BL6	M083_1_BL6_F_Liv
083_A150C154D083	Hepatocytes	F	BL6	M083_1_BL6_F_Liv
083_A150C172D083	Hepatocytes	F	BL6	M083_1_BL6_F_Liv
083_A151C016D083	LSECs	F	BL6	M083_1_BL6_F_Liv
083_A151C018D083	Hepatocytes	F	BL6	M083_1_BL6_F_Liv
083_A151C046D083	Hepatocytes	F	BL6	M083_1_BL6_F_Liv
083_A151C092D083	Hepatocytes	F	BL6	M083_1_BL6_F_Liv
083_A151C102D083	Hepatocytes	F	BL6	M083_1_BL6_F_Liv
083_A151C139D083	Hepatocytes	F	BL6	M083_1_BL6_F_Liv
083_A151C186D083	Hepatocytes	F	BL6	M083_1_BL6_F_Liv
083_A152C026D083	Hepatocytes	F	BL6	M083_1_BL6_F_Liv
083_A152C068D083	Hepatocytes	F	BL6	M083_1_BL6_F_Liv
083_A152C083D083	B_Cells	F	BL6	M083_1_BL6_F_Liv
083_A152C089D083	Hepatocytes	F	BL6	M083_1_BL6_F_Liv
083_A152C100D083	HSCs	F	BL6	M083_1_BL6_F_Liv
083_A152C120D083	Hepatocytes	F	BL6	M083_1_BL6_F_Liv
083_A152C180D083	Hepatocytes	F	BL6	M083_1_BL6_F_Liv
083_A152C190D083	Kupffer_Cells	F	BL6	M083_1_BL6_F_Liv
083_A153C017D083	Hepatocytes	F	BL6	M083_1_BL6_F_Liv
083_A153C040D083	Hepatocytes	F	BL6	M083_1_BL6_F_Liv
083_A153C049D083	Hepatocytes	F	BL6	M083_1_BL6_F_Liv
083_A153C067D083	Hepatocytes	F	BL6	M083_1_BL6_F_Liv
083_A153C082D083	Hepatocytes	F	BL6	M083_1_BL6_F_Liv
083_A153C091D083	Hepatocytes	F	BL6	M083_1_BL6_F_Liv
083_A153C120D083	LSECs	F	BL6	M083_1_BL6_F_Liv
083_A153C139D083	LSECs	F	BL6	M083_1_BL6_F_Liv
083_A153C190D083	Hepatocytes	F	BL6	M083_1_BL6_F_Liv
083_A154C002D083	Hepatocytes	F	BL6	M083_1_BL6_F_Liv
083_A154C006D083	LSECs	F	BL6	M083_1_BL6_F_Liv
083_A154C007D083	Hepatocytes	F	BL6	M083_1_BL6_F_Liv
083_A154C028D083	LSECs	F	BL6	M083_1_BL6_F_Liv
083_A154C054D083	Hepatocytes	F	BL6	M083_1_BL6_F_Liv
083_A154C062D083	LSECs	F	BL6	M083_1_BL6_F_Liv
083_A154C080D083	Hepatocytes	F	BL6	M083_1_BL6_F_Liv
083_A154C121D083	Hepatocytes	F	BL6	M083_1_BL6_F_Liv
083_A154C136D083	Hepatocytes	F	BL6	M083_1_BL6_F_Liv
083_A154C183D083	Hepatocytes	F	BL6	M083_1_BL6_F_Liv
083_A154C192D083	Hepatocytes	F	BL6	M083_1_BL6_F_Liv
083_A155C024D083	Hepatocytes	F	BL6	M083_1_BL6_F_Liv
083_A155C030D083	Hepatocytes	F	BL6	M083_1_BL6_F_Liv
083_A155C057D083	Hepatocytes	F	BL6	M083_1_BL6_F_Liv
083_A155C063D083	Hepatocytes	F	BL6	M083_1_BL6_F_Liv
083_A155C082D083	Hepatocytes	F	BL6	M083_1_BL6_F_Liv
083_A155C087D083	Hepatocytes	F	BL6	M083_1_BL6_F_Liv
083_A155C102D083	Hepatocytes	F	BL6	M083_1_BL6_F_Liv
083_A155C134D083	Hepatocytes	F	BL6	M083_1_BL6_F_Liv
083_A155C137D083	Hepatocytes	F	BL6	M083_1_BL6_F_Liv
083_A156C015D083	LSECs	F	BL6	M083_1_BL6_F_Liv
083_A156C018D083	HSCs	F	BL6	M083_1_BL6_F_Liv
083_A156C026D083	Hepatocytes	F	BL6	M083_1_BL6_F_Liv
083_A156C034D083	Hepatocytes	F	BL6	M083_1_BL6_F_Liv
083_A156C100D083	Hepatocytes	F	BL6	M083_1_BL6_F_Liv
083_A156C132D083	LSECs	F	BL6	M083_1_BL6_F_Liv
083_A156C162D083	Hepatocytes	F	BL6	M083_1_BL6_F_Liv
083_A156C164D083	Hepatocytes	F	BL6	M083_1_BL6_F_Liv
083_A156C173D083	Hepatocytes	F	BL6	M083_1_BL6_F_Liv
083_A156C186D083	Hepatocytes	F	BL6	M083_1_BL6_F_Liv
083_A157C083D083	Hepatocytes	F	BL6	M083_1_BL6_F_Liv
083_A157C086D083	Hepatocytes	F	BL6	M083_1_BL6_F_Liv
083_A157C120D083	Hepatocytes	F	BL6	M083_1_BL6_F_Liv
083_A157C151D083	Hepatocytes	F	BL6	M083_1_BL6_F_Liv
083_A157C161D083	Hepatocytes	F	BL6	M083_1_BL6_F_Liv
083_A157C177D083	Hepatocytes	F	BL6	M083_1_BL6_F_Liv
083_A157C181D083	Hepatocytes	F	BL6	M083_1_BL6_F_Liv
083_A157C182D083	Hepatocytes	F	BL6	M083_1_BL6_F_Liv
083_A158C028D083	Hepatocytes	F	BL6	M083_1_BL6_F_Liv
083_A158C045D083	Hepatocytes	F	BL6	M083_1_BL6_F_Liv
083_A158C052D083	Hepatocytes	F	BL6	M083_1_BL6_F_Liv
083_A158C138D083	Hepatocytes	F	BL6	M083_1_BL6_F_Liv
083_A158C173D083	LSECs	F	BL6	M083_1_BL6_F_Liv
083_A159C034D083	HSCs	F	BL6	M083_1_BL6_F_Liv
083_A159C039D083	Kupffer_Cells	F	BL6	M083_1_BL6_F_Liv
083_A159C041D083	Hepatocytes	F	BL6	M083_1_BL6_F_Liv
083_A159C044D083	Hepatocytes	F	BL6	M083_1_BL6_F_Liv
083_A159C053D083	Hepatocytes	F	BL6	M083_1_BL6_F_Liv
083_A159C069D083	Hepatocytes	F	BL6	M083_1_BL6_F_Liv
083_A159C089D083	Hepatocytes	F	BL6	M083_1_BL6_F_Liv
083_A159C102D083	Hepatocytes	F	BL6	M083_1_BL6_F_Liv
083_A159C121D083	Hepatocytes	F	BL6	M083_1_BL6_F_Liv
083_A159C130D083	Hepatocytes	F	BL6	M083_1_BL6_F_Liv
083_A159C178D083	Hepatocytes	F	BL6	M083_1_BL6_F_Liv
083_A159C179D083	Hepatocytes	F	BL6	M083_1_BL6_F_Liv
083_A160C018D083	Hepatocytes	F	BL6	M083_1_BL6_F_Liv
083_A160C059D083	Hepatocytes	F	BL6	M083_1_BL6_F_Liv
083_A160C086D083	Hepatocytes	F	BL6	M083_1_BL6_F_Liv
083_A160C101D083	Hepatocytes	F	BL6	M083_1_BL6_F_Liv
083_A160C109D083	Hepatocytes	F	BL6	M083_1_BL6_F_Liv
083_A160C120D083	Hepatocytes	F	BL6	M083_1_BL6_F_Liv
083_A160C123D083	Hepatocytes	F	BL6	M083_1_BL6_F_Liv
083_A160C128D083	Hepatocytes	F	BL6	M083_1_BL6_F_Liv
083_A160C165D083	Hepatocytes	F	BL6	M083_1_BL6_F_Liv
083_A160C172D083	Hepatocytes	F	BL6	M083_1_BL6_F_Liv
083_A160C177D083	Hepatocytes	F	BL6	M083_1_BL6_F_Liv
083_A160C180D083	Hepatocytes	F	BL6	M083_1_BL6_F_Liv
083_A161C005D083	Hepatocytes	F	BL6	M083_1_BL6_F_Liv
083_A161C007D083	Hepatocytes	F	BL6	M083_1_BL6_F_Liv
083_A161C008D083	Hepatocytes	F	BL6	M083_1_BL6_F_Liv
083_A161C012D083	Hepatocytes	F	BL6	M083_1_BL6_F_Liv
083_A161C014D083	Hepatocytes	F	BL6	M083_1_BL6_F_Liv
083_A161C069D083	Hepatocytes	F	BL6	M083_1_BL6_F_Liv
083_A161C074D083	Hepatocytes	F	BL6	M083_1_BL6_F_Liv
083_A161C095D083	Hepatocytes	F	BL6	M083_1_BL6_F_Liv
083_A161C102D083	Hepatocytes	F	BL6	M083_1_BL6_F_Liv
083_A161C111D083	Hepatocytes	F	BL6	M083_1_BL6_F_Liv
083_A161C130D083	Cholangiocytes	F	BL6	M083_1_BL6_F_Liv
083_A161C148D083	Hepatocytes	F	BL6	M083_1_BL6_F_Liv
083_A162C002D083	Hepatocytes	F	BL6	M083_1_BL6_F_Liv
083_A162C055D083	HSCs	F	BL6	M083_1_BL6_F_Liv
083_A162C060D083	Hepatocytes	F	BL6	M083_1_BL6_F_Liv
083_A162C078D083	Hepatocytes	F	BL6	M083_1_BL6_F_Liv
083_A162C122D083	Monocytes	F	BL6	M083_1_BL6_F_Liv
083_A162C137D083	Hepatocytes	F	BL6	M083_1_BL6_F_Liv
083_A162C139D083	Hepatocytes	F	BL6	M083_1_BL6_F_Liv
083_A162C148D083	Hepatocytes	F	BL6	M083_1_BL6_F_Liv
083_A163C016D083	Hepatocytes	F	BL6	M083_1_BL6_F_Liv
083_A163C052D083	Hepatocytes	F	BL6	M083_1_BL6_F_Liv
083_A163C068D083	LSECs	F	BL6	M083_1_BL6_F_Liv
083_A163C100D083	Hepatocytes	F	BL6	M083_1_BL6_F_Liv
083_A163C101D083	Hepatocytes	F	BL6	M083_1_BL6_F_Liv
083_A163C103D083	Neurons	F	BL6	M083_1_BL6_F_Liv
083_A163C105D083	Hepatocytes	F	BL6	M083_1_BL6_F_Liv
083_A163C130D083	Hepatocytes	F	BL6	M083_1_BL6_F_Liv
083_A163C138D083	Hepatocytes	F	BL6	M083_1_BL6_F_Liv
083_A163C139D083	Kupffer_Cells	F	BL6	M083_1_BL6_F_Liv
083_A163C176D083	Kupffer_Cells	F	BL6	M083_1_BL6_F_Liv
083_A163C182D083	HSCs	F	BL6	M083_1_BL6_F_Liv
083_A164C027D083	Hepatocytes	F	BL6	M083_1_BL6_F_Liv
083_A164C033D083	Hepatocytes	F	BL6	M083_1_BL6_F_Liv
083_A164C056D083	Hepatocytes	F	BL6	M083_1_BL6_F_Liv
083_A164C063D083	Hepatocytes	F	BL6	M083_1_BL6_F_Liv
083_A164C065D083	Hepatocytes	F	BL6	M083_1_BL6_F_Liv
083_A164C066D083	B_Cells	F	BL6	M083_1_BL6_F_Liv
083_A164C106D083	Hepatocytes	F	BL6	M083_1_BL6_F_Liv
083_A164C110D083	Hepatocytes	F	BL6	M083_1_BL6_F_Liv
083_A164C122D083	Hepatocytes	F	BL6	M083_1_BL6_F_Liv
083_A164C127D083	LSECs	F	BL6	M083_1_BL6_F_Liv
083_A164C139D083	Hepatocytes	F	BL6	M083_1_BL6_F_Liv
083_A164C154D083	Hepatocytes	F	BL6	M083_1_BL6_F_Liv
083_A164C155D083	Hepatocytes	F	BL6	M083_1_BL6_F_Liv
083_A164C168D083	Hepatocytes	F	BL6	M083_1_BL6_F_Liv
083_A164C169D083	Hepatocytes	F	BL6	M083_1_BL6_F_Liv
083_A164C170D083	Hepatocytes	F	BL6	M083_1_BL6_F_Liv
083_A164C179D083	Hepatocytes	F	BL6	M083_1_BL6_F_Liv
083_A165C038D083	Hepatocytes	F	BL6	M083_1_BL6_F_Liv
083_A165C054D083	Hepatocytes	F	BL6	M083_1_BL6_F_Liv
083_A165C074D083	Hepatocytes	F	BL6	M083_1_BL6_F_Liv
083_A165C096D083	Hepatocytes	F	BL6	M083_1_BL6_F_Liv
083_A165C097D083	Hepatocytes	F	BL6	M083_1_BL6_F_Liv
083_A165C126D083	HSCs	F	BL6	M083_1_BL6_F_Liv
083_A165C138D083	HSCs	F	BL6	M083_1_BL6_F_Liv
083_A165C182D083	Hepatocytes	F	BL6	M083_1_BL6_F_Liv
083_A165C190D083	Hepatocytes	F	BL6	M083_1_BL6_F_Liv
083_A166C013D083	Hepatocytes	F	BL6	M083_1_BL6_F_Liv
083_A166C016D083	Hepatocytes	F	BL6	M083_1_BL6_F_Liv
083_A166C033D083	Hepatocytes	F	BL6	M083_1_BL6_F_Liv
083_A166C039D083	Hepatocytes	F	BL6	M083_1_BL6_F_Liv
083_A166C040D083	Hepatocytes	F	BL6	M083_1_BL6_F_Liv
083_A166C081D083	Hepatocytes	F	BL6	M083_1_BL6_F_Liv
083_A166C091D083	Hepatocytes	F	BL6	M083_1_BL6_F_Liv
083_A166C101D083	HSCs	F	BL6	M083_1_BL6_F_Liv
083_A166C106D083	Hepatocytes	F	BL6	M083_1_BL6_F_Liv
083_A166C173D083	Hepatocytes	F	BL6	M083_1_BL6_F_Liv
083_A166C187D083	Hepatocytes	F	BL6	M083_1_BL6_F_Liv
083_A167C005D083	Cholangiocytes	F	BL6	M083_1_BL6_F_Liv
083_A167C021D083	Hepatocytes	F	BL6	M083_1_BL6_F_Liv
083_A167C054D083	Hepatocytes	F	BL6	M083_1_BL6_F_Liv
083_A167C071D083	Hepatocytes	F	BL6	M083_1_BL6_F_Liv
083_A167C097D083	Hepatocytes	F	BL6	M083_1_BL6_F_Liv
083_A167C120D083	Hepatocytes	F	BL6	M083_1_BL6_F_Liv
083_A167C125D083	Hepatocytes	F	BL6	M083_1_BL6_F_Liv
083_A167C132D083	Hepatocytes	F	BL6	M083_1_BL6_F_Liv
083_A167C136D083	Hepatocytes	F	BL6	M083_1_BL6_F_Liv
083_A167C163D083	Hepatocytes	F	BL6	M083_1_BL6_F_Liv
083_A167C190D083	Hepatocytes	F	BL6	M083_1_BL6_F_Liv
083_A168C002D083	Hepatocytes	F	BL6	M083_1_BL6_F_Liv
083_A168C004D083	Hepatocytes	F	BL6	M083_1_BL6_F_Liv
083_A168C025D083	Hepatocytes	F	BL6	M083_1_BL6_F_Liv
083_A168C079D083	Hepatocytes	F	BL6	M083_1_BL6_F_Liv
083_A168C080D083	LSECs	F	BL6	M083_1_BL6_F_Liv
083_A168C092D083	B_Cells	F	BL6	M083_1_BL6_F_Liv
083_A168C098D083	Hepatocytes	F	BL6	M083_1_BL6_F_Liv
083_A168C102D083	Hepatocytes	F	BL6	M083_1_BL6_F_Liv
083_A168C106D083	Hepatocytes	F	BL6	M083_1_BL6_F_Liv
083_A168C130D083	Hepatocytes	F	BL6	M083_1_BL6_F_Liv
083_A168C135D083	Hepatocytes	F	BL6	M083_1_BL6_F_Liv
083_A168C190D083	Hepatocytes	F	BL6	M083_1_BL6_F_Liv
083_A169C053D083	Hepatocytes	F	BL6	M083_1_BL6_F_Liv
083_A169C054D083	Hepatocytes	F	BL6	M083_1_BL6_F_Liv
083_A169C171D083	Hepatocytes	F	BL6	M083_1_BL6_F_Liv
083_A170C037D083	Hepatocytes	F	BL6	M083_1_BL6_F_Liv
083_A170C060D083	HSCs	F	BL6	M083_1_BL6_F_Liv
083_A170C094D083	Hepatocytes	F	BL6	M083_1_BL6_F_Liv
083_A170C121D083	Hepatocytes	F	BL6	M083_1_BL6_F_Liv
083_A170C133D083	Hepatocytes	F	BL6	M083_1_BL6_F_Liv
083_A171C006D083	Hepatocytes	F	BL6	M083_1_BL6_F_Liv
083_A171C044D083	Hepatocytes	F	BL6	M083_1_BL6_F_Liv
083_A171C049D083	Hepatocytes	F	BL6	M083_1_BL6_F_Liv
083_A171C058D083	Hepatocytes	F	BL6	M083_1_BL6_F_Liv
083_A171C096D083	LSECs	F	BL6	M083_1_BL6_F_Liv
083_A171C098D083	HSCs	F	BL6	M083_1_BL6_F_Liv
083_A171C100D083	Hepatocytes	F	BL6	M083_1_BL6_F_Liv
083_A171C103D083	Hepatocytes	F	BL6	M083_1_BL6_F_Liv
083_A171C105D083	Hepatocytes	F	BL6	M083_1_BL6_F_Liv
083_A171C110D083	Hepatocytes	F	BL6	M083_1_BL6_F_Liv
083_A171C111D083	Hepatocytes	F	BL6	M083_1_BL6_F_Liv
083_A171C127D083	Hepatocytes	F	BL6	M083_1_BL6_F_Liv
083_A171C138D083	LSECs	F	BL6	M083_1_BL6_F_Liv
083_A171C163D083	Hepatocytes	F	BL6	M083_1_BL6_F_Liv
083_A171C176D083	HSCs	F	BL6	M083_1_BL6_F_Liv
083_A171C177D083	Hepatocytes	F	BL6	M083_1_BL6_F_Liv
083_A171C189D083	Hepatocytes	F	BL6	M083_1_BL6_F_Liv
083_A172C135D083	Hepatocytes	F	BL6	M083_1_BL6_F_Liv
083_A172C141D083	Hepatocytes	F	BL6	M083_1_BL6_F_Liv
083_A172C148D083	Hepatocytes	F	BL6	M083_1_BL6_F_Liv
083_A172C158D083	Hepatocytes	F	BL6	M083_1_BL6_F_Liv
083_A173C030D083	Hepatocytes	F	BL6	M083_1_BL6_F_Liv
083_A173C035D083	Hepatocytes	F	BL6	M083_1_BL6_F_Liv
083_A173C047D083	Hepatocytes	F	BL6	M083_1_BL6_F_Liv
083_A173C091D083	Hepatocytes	F	BL6	M083_1_BL6_F_Liv
083_A173C099D083	Hepatocytes	F	BL6	M083_1_BL6_F_Liv
083_A173C129D083	Hepatocytes	F	BL6	M083_1_BL6_F_Liv
083_A173C137D083	HSCs	F	BL6	M083_1_BL6_F_Liv
083_A173C185D083	Hepatocytes	F	BL6	M083_1_BL6_F_Liv
083_A174C027D083	Hepatocytes	F	BL6	M083_1_BL6_F_Liv
083_A174C040D083	LSECs	F	BL6	M083_1_BL6_F_Liv
083_A174C058D083	Hepatocytes	F	BL6	M083_1_BL6_F_Liv
083_A174C062D083	Hepatocytes	F	BL6	M083_1_BL6_F_Liv
083_A174C070D083	Hepatocytes	F	BL6	M083_1_BL6_F_Liv
083_A174C079D083	B_Cells	F	BL6	M083_1_BL6_F_Liv
083_A174C084D083	Kupffer_Cells	F	BL6	M083_1_BL6_F_Liv
083_A174C101D083	Hepatocytes	F	BL6	M083_1_BL6_F_Liv
083_A174C103D083	Hepatocytes	F	BL6	M083_1_BL6_F_Liv
083_A174C143D083	Hepatocytes	F	BL6	M083_1_BL6_F_Liv
083_A174C150D083	Hepatocytes	F	BL6	M083_1_BL6_F_Liv
083_A175C016D083	Hepatocytes	F	BL6	M083_1_BL6_F_Liv
083_A175C083D083	HSCs	F	BL6	M083_1_BL6_F_Liv
083_A175C085D083	Hepatocytes	F	BL6	M083_1_BL6_F_Liv
083_A175C127D083	LSECs	F	BL6	M083_1_BL6_F_Liv
083_A175C168D083	Hepatocytes	F	BL6	M083_1_BL6_F_Liv
083_A175C188D083	Hepatocytes	F	BL6	M083_1_BL6_F_Liv
083_A176C021D083	Hepatocytes	F	BL6	M083_1_BL6_F_Liv
083_A176C026D083	Kupffer_Cells	F	BL6	M083_1_BL6_F_Liv
083_A176C053D083	Neurons	F	BL6	M083_1_BL6_F_Liv
083_A176C089D083	Hepatocytes	F	BL6	M083_1_BL6_F_Liv
083_A176C095D083	Hepatocytes	F	BL6	M083_1_BL6_F_Liv
083_A176C098D083	Hepatocytes	F	BL6	M083_1_BL6_F_Liv
083_A176C115D083	Hepatocytes	F	BL6	M083_1_BL6_F_Liv
083_A176C125D083	B_Cells	F	BL6	M083_1_BL6_F_Liv
083_A176C145D083	Hepatocytes	F	BL6	M083_1_BL6_F_Liv
083_A176C149D083	Hepatocytes	F	BL6	M083_1_BL6_F_Liv
083_A176C154D083	Hepatocytes	F	BL6	M083_1_BL6_F_Liv
083_A176C164D083	Hepatocytes	F	BL6	M083_1_BL6_F_Liv
083_A176C173D083	HSCs	F	BL6	M083_1_BL6_F_Liv
083_A176C188D083	Kupffer_Cells	F	BL6	M083_1_BL6_F_Liv
083_A177C006D083	Hepatocytes	F	BL6	M083_1_BL6_F_Liv
083_A177C027D083	Hepatocytes	F	BL6	M083_1_BL6_F_Liv
083_A177C040D083	Hepatocytes	F	BL6	M083_1_BL6_F_Liv
083_A177C067D083	Hepatocytes	F	BL6	M083_1_BL6_F_Liv
083_A177C079D083	Cholangiocytes	F	BL6	M083_1_BL6_F_Liv
083_A177C081D083	Hepatocytes	F	BL6	M083_1_BL6_F_Liv
083_A177C107D083	Hepatocytes	F	BL6	M083_1_BL6_F_Liv
083_A177C113D083	Hepatocytes	F	BL6	M083_1_BL6_F_Liv
083_A177C140D083	Hepatocytes	F	BL6	M083_1_BL6_F_Liv
083_A177C147D083	Hepatocytes	F	BL6	M083_1_BL6_F_Liv
083_A177C176D083	Hepatocytes	F	BL6	M083_1_BL6_F_Liv
083_A178C005D083	Hepatocytes	F	BL6	M083_1_BL6_F_Liv
083_A178C007D083	Hepatocytes	F	BL6	M083_1_BL6_F_Liv
083_A178C014D083	Hepatocytes	F	BL6	M083_1_BL6_F_Liv
083_A178C023D083	Hepatocytes	F	BL6	M083_1_BL6_F_Liv
083_A178C060D083	Hepatocytes	F	BL6	M083_1_BL6_F_Liv
083_A178C089D083	Hepatocytes	F	BL6	M083_1_BL6_F_Liv
083_A178C093D083	Hepatocytes	F	BL6	M083_1_BL6_F_Liv
083_A178C139D083	Hepatocytes	F	BL6	M083_1_BL6_F_Liv
083_A178C154D083	Hepatocytes	F	BL6	M083_1_BL6_F_Liv
083_A178C187D083	Hepatocytes	F	BL6	M083_1_BL6_F_Liv
083_A179C016D083	LSECs	F	BL6	M083_1_BL6_F_Liv
083_A179C031D083	Hepatocytes	F	BL6	M083_1_BL6_F_Liv
083_A179C043D083	Hepatocytes	F	BL6	M083_1_BL6_F_Liv
083_A179C052D083	Hepatocytes	F	BL6	M083_1_BL6_F_Liv
083_A179C066D083	Hepatocytes	F	BL6	M083_1_BL6_F_Liv
083_A179C085D083	Hepatocytes	F	BL6	M083_1_BL6_F_Liv
083_A179C120D083	Hepatocytes	F	BL6	M083_1_BL6_F_Liv
083_A179C136D083	Hepatocytes	F	BL6	M083_1_BL6_F_Liv
083_A179C143D083	Hepatocytes	F	BL6	M083_1_BL6_F_Liv
083_A179C150D083	Hepatocytes	F	BL6	M083_1_BL6_F_Liv
083_A179C167D083	Hepatocytes	F	BL6	M083_1_BL6_F_Liv
083_A179C182D083	Hepatocytes	F	BL6	M083_1_BL6_F_Liv
083_A180C013D083	Hepatocytes	F	BL6	M083_1_BL6_F_Liv
083_A180C052D083	Hepatocytes	F	BL6	M083_1_BL6_F_Liv
083_A180C063D083	Hepatocytes	F	BL6	M083_1_BL6_F_Liv
083_A180C067D083	Kupffer_Cells	F	BL6	M083_1_BL6_F_Liv
083_A180C081D083	B_Cells	F	BL6	M083_1_BL6_F_Liv
083_A180C083D083	Hepatocytes	F	BL6	M083_1_BL6_F_Liv
083_A180C096D083	Hepatocytes	F	BL6	M083_1_BL6_F_Liv
083_A180C102D083	B_Cells	F	BL6	M083_1_BL6_F_Liv
083_A180C108D083	Monocytes	F	BL6	M083_1_BL6_F_Liv
083_A180C130D083	Hepatocytes	F	BL6	M083_1_BL6_F_Liv
083_A180C144D083	Hepatocytes	F	BL6	M083_1_BL6_F_Liv
083_A180C179D083	Hepatocytes	F	BL6	M083_1_BL6_F_Liv
083_A181C036D083	Kupffer_Cells	F	BL6	M083_1_BL6_F_Liv
083_A181C066D083	Kupffer_Cells	F	BL6	M083_1_BL6_F_Liv
083_A182C020D083	Hepatocytes	F	BL6	M083_1_BL6_F_Liv
083_A182C024D083	Hepatocytes	F	BL6	M083_1_BL6_F_Liv
083_A182C029D083	Hepatocytes	F	BL6	M083_1_BL6_F_Liv
083_A182C043D083	Hepatocytes	F	BL6	M083_1_BL6_F_Liv
083_A182C057D083	Hepatocytes	F	BL6	M083_1_BL6_F_Liv
083_A182C090D083	Hepatocytes	F	BL6	M083_1_BL6_F_Liv
083_A182C109D083	Hepatocytes	F	BL6	M083_1_BL6_F_Liv
083_A182C114D083	Hepatocytes	F	BL6	M083_1_BL6_F_Liv
083_A182C129D083	Hepatocytes	F	BL6	M083_1_BL6_F_Liv
083_A182C130D083	Hepatocytes	F	BL6	M083_1_BL6_F_Liv
083_A182C140D083	Hepatocytes	F	BL6	M083_1_BL6_F_Liv
083_A182C175D083	Hepatocytes	F	BL6	M083_1_BL6_F_Liv
083_A182C185D083	Kupffer_Cells	F	BL6	M083_1_BL6_F_Liv
083_A183C001D083	Hepatocytes	F	BL6	M083_1_BL6_F_Liv
083_A183C025D083	Hepatocytes	F	BL6	M083_1_BL6_F_Liv
083_A183C029D083	Hepatocytes	F	BL6	M083_1_BL6_F_Liv
083_A183C043D083	LSECs	F	BL6	M083_1_BL6_F_Liv
083_A183C045D083	Hepatocytes	F	BL6	M083_1_BL6_F_Liv
083_A183C089D083	Kupffer_Cells	F	BL6	M083_1_BL6_F_Liv
083_A183C117D083	Neurons	F	BL6	M083_1_BL6_F_Liv
083_A183C138D083	Hepatocytes	F	BL6	M083_1_BL6_F_Liv
083_A183C142D083	Hepatocytes	F	BL6	M083_1_BL6_F_Liv
083_A183C160D083	Hepatocytes	F	BL6	M083_1_BL6_F_Liv
083_A183C167D083	Hepatocytes	F	BL6	M083_1_BL6_F_Liv
083_A183C184D083	Hepatocytes	F	BL6	M083_1_BL6_F_Liv
083_A184C047D083	Hepatocytes	F	BL6	M083_1_BL6_F_Liv
083_A184C055D083	Hepatocytes	F	BL6	M083_1_BL6_F_Liv
083_A184C081D083	Hepatocytes	F	BL6	M083_1_BL6_F_Liv
083_A184C107D083	Hepatocytes	F	BL6	M083_1_BL6_F_Liv
083_A184C126D083	LSECs	F	BL6	M083_1_BL6_F_Liv
083_A184C149D083	Hepatocytes	F	BL6	M083_1_BL6_F_Liv
083_A184C173D083	Hepatocytes	F	BL6	M083_1_BL6_F_Liv
083_A185C005D083	B_Cells	F	BL6	M083_1_BL6_F_Liv
083_A185C011D083	Monocytes	F	BL6	M083_1_BL6_F_Liv
083_A185C029D083	Hepatocytes	F	BL6	M083_1_BL6_F_Liv
083_A185C036D083	Hepatocytes	F	BL6	M083_1_BL6_F_Liv
083_A185C039D083	Hepatocytes	F	BL6	M083_1_BL6_F_Liv
083_A185C049D083	Hepatocytes	F	BL6	M083_1_BL6_F_Liv
083_A185C052D083	Hepatocytes	F	BL6	M083_1_BL6_F_Liv
083_A185C055D083	Hepatocytes	F	BL6	M083_1_BL6_F_Liv
083_A185C064D083	Hepatocytes	F	BL6	M083_1_BL6_F_Liv
083_A185C093D083	LSECs	F	BL6	M083_1_BL6_F_Liv
083_A185C117D083	Hepatocytes	F	BL6	M083_1_BL6_F_Liv
083_A185C124D083	Hepatocytes	F	BL6	M083_1_BL6_F_Liv
083_A185C151D083	Hepatocytes	F	BL6	M083_1_BL6_F_Liv
083_A185C191D083	Hepatocytes	F	BL6	M083_1_BL6_F_Liv
083_A185C192D083	Hepatocytes	F	BL6	M083_1_BL6_F_Liv
083_A186C008D083	LSECs	F	BL6	M083_1_BL6_F_Liv
083_A186C068D083	Kupffer_Cells	F	BL6	M083_1_BL6_F_Liv
083_A186C088D083	Hepatocytes	F	BL6	M083_1_BL6_F_Liv
083_A186C112D083	Hepatocytes	F	BL6	M083_1_BL6_F_Liv
083_A186C147D083	Hepatocytes	F	BL6	M083_1_BL6_F_Liv
083_A186C166D083	Hepatocytes	F	BL6	M083_1_BL6_F_Liv
083_A187C003D083	Hepatocytes	F	BL6	M083_1_BL6_F_Liv
083_A187C034D083	Hepatocytes	F	BL6	M083_1_BL6_F_Liv
083_A187C093D083	Hepatocytes	F	BL6	M083_1_BL6_F_Liv
083_A187C132D083	Hepatocytes	F	BL6	M083_1_BL6_F_Liv
083_A187C140D083	Hepatocytes	F	BL6	M083_1_BL6_F_Liv
083_A188C011D083	Hepatocytes	F	BL6	M083_1_BL6_F_Liv
083_A188C014D083	HSCs	F	BL6	M083_1_BL6_F_Liv
083_A188C030D083	Hepatocytes	F	BL6	M083_1_BL6_F_Liv
083_A188C081D083	Hepatocytes	F	BL6	M083_1_BL6_F_Liv
083_A188C089D083	HSCs	F	BL6	M083_1_BL6_F_Liv
083_A188C107D083	Hepatocytes	F	BL6	M083_1_BL6_F_Liv
083_A188C117D083	Hepatocytes	F	BL6	M083_1_BL6_F_Liv
083_A188C169D083	LSECs	F	BL6	M083_1_BL6_F_Liv
083_A188C170D083	Hepatocytes	F	BL6	M083_1_BL6_F_Liv
083_A188C176D083	Hepatocytes	F	BL6	M083_1_BL6_F_Liv
083_A189C005D083	Hepatocytes	F	BL6	M083_1_BL6_F_Liv
083_A189C014D083	Hepatocytes	F	BL6	M083_1_BL6_F_Liv
083_A189C049D083	Hepatocytes	F	BL6	M083_1_BL6_F_Liv
083_A189C068D083	Hepatocytes	F	BL6	M083_1_BL6_F_Liv
083_A189C090D083	LSECs	F	BL6	M083_1_BL6_F_Liv
083_A189C093D083	Hepatocytes	F	BL6	M083_1_BL6_F_Liv
083_A189C114D083	Hepatocytes	F	BL6	M083_1_BL6_F_Liv
083_A189C120D083	Hepatocytes	F	BL6	M083_1_BL6_F_Liv
083_A189C123D083	Hepatocytes	F	BL6	M083_1_BL6_F_Liv
083_A189C129D083	Hepatocytes	F	BL6	M083_1_BL6_F_Liv
083_A189C142D083	B_Cells	F	BL6	M083_1_BL6_F_Liv
083_A189C165D083	Hepatocytes	F	BL6	M083_1_BL6_F_Liv
083_A189C172D083	Neurons	F	BL6	M083_1_BL6_F_Liv
083_A190C006D083	Hepatocytes	F	BL6	M083_1_BL6_F_Liv
083_A190C007D083	LSECs	F	BL6	M083_1_BL6_F_Liv
083_A190C025D083	Hepatocytes	F	BL6	M083_1_BL6_F_Liv
083_A190C058D083	Hepatocytes	F	BL6	M083_1_BL6_F_Liv
083_A190C090D083	Hepatocytes	F	BL6	M083_1_BL6_F_Liv
083_A190C130D083	Hepatocytes	F	BL6	M083_1_BL6_F_Liv
083_A190C148D083	Hepatocytes	F	BL6	M083_1_BL6_F_Liv
083_A190C166D083	Hepatocytes	F	BL6	M083_1_BL6_F_Liv
083_A190C169D083	Neurons	F	BL6	M083_1_BL6_F_Liv
083_A191C001D083	Hepatocytes	F	BL6	M083_1_BL6_F_Liv
083_A191C009D083	Hepatocytes	F	BL6	M083_1_BL6_F_Liv
083_A191C025D083	HSCs	F	BL6	M083_1_BL6_F_Liv
083_A191C047D083	Hepatocytes	F	BL6	M083_1_BL6_F_Liv
083_A191C066D083	Hepatocytes	F	BL6	M083_1_BL6_F_Liv
083_A191C089D083	Hepatocytes	F	BL6	M083_1_BL6_F_Liv
083_A191C101D083	LSECs	F	BL6	M083_1_BL6_F_Liv
083_A191C119D083	LSECs	F	BL6	M083_1_BL6_F_Liv
083_A191C123D083	HSCs	F	BL6	M083_1_BL6_F_Liv
083_A191C134D083	Hepatocytes	F	BL6	M083_1_BL6_F_Liv
083_A191C141D083	Hepatocytes	F	BL6	M083_1_BL6_F_Liv
083_A191C156D083	Hepatocytes	F	BL6	M083_1_BL6_F_Liv
083_A191C177D083	Hepatocytes	F	BL6	M083_1_BL6_F_Liv
083_A192C013D083	Hepatocytes	F	BL6	M083_1_BL6_F_Liv
083_A192C015D083	Hepatocytes	F	BL6	M083_1_BL6_F_Liv
083_A192C016D083	Hepatocytes	F	BL6	M083_1_BL6_F_Liv
083_A192C023D083	Hepatocytes	F	BL6	M083_1_BL6_F_Liv
083_A192C025D083	Hepatocytes	F	BL6	M083_1_BL6_F_Liv
083_A192C037D083	Hepatocytes	F	BL6	M083_1_BL6_F_Liv
083_A192C042D083	Hepatocytes	F	BL6	M083_1_BL6_F_Liv
083_A192C046D083	Hepatocytes	F	BL6	M083_1_BL6_F_Liv
083_A192C049D083	Hepatocytes	F	BL6	M083_1_BL6_F_Liv
083_A192C074D083	Hepatocytes	F	BL6	M083_1_BL6_F_Liv
083_A192C079D083	Hepatocytes	F	BL6	M083_1_BL6_F_Liv
083_A192C111D083	Hepatocytes	F	BL6	M083_1_BL6_F_Liv
083_A192C116D083	LSECs	F	BL6	M083_1_BL6_F_Liv
083_A192C123D083	Hepatocytes	F	BL6	M083_1_BL6_F_Liv
083_A192C129D083	Hepatocytes	F	BL6	M083_1_BL6_F_Liv
083_A192C137D083	Hepatocytes	F	BL6	M083_1_BL6_F_Liv
083_A192C154D083	LSECs	F	BL6	M083_1_BL6_F_Liv
083_A192C155D083	Hepatocytes	F	BL6	M083_1_BL6_F_Liv
083_A192C169D083	LSECs	F	BL6	M083_1_BL6_F_Liv
083_A192C180D083	Hepatocytes	F	BL6	M083_1_BL6_F_Liv
084_A001C028D084	Hepatocytes	F	BL6	M084_3_BL6_F_Liv
084_A001C036D084	Hepatocytes	F	BL6	M084_3_BL6_F_Liv
084_A001C047D084	Hepatocytes	F	BL6	M084_3_BL6_F_Liv
084_A001C078D084	Hepatocytes	F	BL6	M084_3_BL6_F_Liv
084_A001C090D084	Hepatocytes	F	BL6	M084_3_BL6_F_Liv
084_A002C009D084	Hepatocytes	F	BL6	M084_3_BL6_F_Liv
084_A002C012D084	Hepatocytes	F	BL6	M084_3_BL6_F_Liv
084_A002C031D084	Hepatocytes	F	BL6	M084_3_BL6_F_Liv
084_A002C038D084	Hepatocytes	F	BL6	M084_3_BL6_F_Liv
084_A002C044D084	Hepatocytes	F	BL6	M084_3_BL6_F_Liv
084_A002C047D084	Hepatocytes	F	BL6	M084_3_BL6_F_Liv
084_A002C056D084	Hepatocytes	F	BL6	M084_3_BL6_F_Liv
084_A002C091D084	Hepatocytes	F	BL6	M084_3_BL6_F_Liv
084_A002C134D084	Hepatocytes	F	BL6	M084_3_BL6_F_Liv
084_A002C136D084	Hepatocytes	F	BL6	M084_3_BL6_F_Liv
084_A002C178D084	LSECs	F	BL6	M084_3_BL6_F_Liv
084_A002C185D084	Hepatocytes	F	BL6	M084_3_BL6_F_Liv
084_A003C038D084	HSCs	F	BL6	M084_3_BL6_F_Liv
084_A003C043D084	Hepatocytes	F	BL6	M084_3_BL6_F_Liv
084_A003C060D084	Hepatocytes	F	BL6	M084_3_BL6_F_Liv
084_A003C079D084	Hepatocytes	F	BL6	M084_3_BL6_F_Liv
084_A003C158D084	Hepatocytes	F	BL6	M084_3_BL6_F_Liv
084_A004C031D084	HSCs	F	BL6	M084_3_BL6_F_Liv
084_A004C033D084	Hepatocytes	F	BL6	M084_3_BL6_F_Liv
084_A004C044D084	B_Cells	F	BL6	M084_3_BL6_F_Liv
084_A004C046D084	Hepatocytes	F	BL6	M084_3_BL6_F_Liv
084_A004C054D084	Hepatocytes	F	BL6	M084_3_BL6_F_Liv
084_A004C097D084	Hepatocytes	F	BL6	M084_3_BL6_F_Liv
084_A004C123D084	Hepatocytes	F	BL6	M084_3_BL6_F_Liv
084_A004C136D084	Hepatocytes	F	BL6	M084_3_BL6_F_Liv
084_A004C143D084	LSECs	F	BL6	M084_3_BL6_F_Liv
084_A004C150D084	Hepatocytes	F	BL6	M084_3_BL6_F_Liv
084_A004C152D084	Hepatocytes	F	BL6	M084_3_BL6_F_Liv
084_A005C022D084	Hepatocytes	F	BL6	M084_3_BL6_F_Liv
084_A005C036D084	Hepatocytes	F	BL6	M084_3_BL6_F_Liv
084_A005C084D084	Hepatocytes	F	BL6	M084_3_BL6_F_Liv
084_A005C086D084	Hepatocytes	F	BL6	M084_3_BL6_F_Liv
084_A005C124D084	Hepatocytes	F	BL6	M084_3_BL6_F_Liv
084_A005C137D084	Hepatocytes	F	BL6	M084_3_BL6_F_Liv
084_A005C164D084	Hepatocytes	F	BL6	M084_3_BL6_F_Liv
084_A006C024D084	Hepatocytes	F	BL6	M084_3_BL6_F_Liv
084_A006C049D084	Hepatocytes	F	BL6	M084_3_BL6_F_Liv
084_A006C079D084	Hepatocytes	F	BL6	M084_3_BL6_F_Liv
084_A006C083D084	Hepatocytes	F	BL6	M084_3_BL6_F_Liv
084_A006C085D084	Hepatocytes	F	BL6	M084_3_BL6_F_Liv
084_A006C087D084	Hepatocytes	F	BL6	M084_3_BL6_F_Liv
084_A006C121D084	Hepatocytes	F	BL6	M084_3_BL6_F_Liv
084_A006C146D084	Hepatocytes	F	BL6	M084_3_BL6_F_Liv
084_A006C149D084	HSCs	F	BL6	M084_3_BL6_F_Liv
084_A006C152D084	Hepatocytes	F	BL6	M084_3_BL6_F_Liv
084_A006C160D084	Hepatocytes	F	BL6	M084_3_BL6_F_Liv
084_A007C014D084	Hepatocytes	F	BL6	M084_3_BL6_F_Liv
084_A007C019D084	Hepatocytes	F	BL6	M084_3_BL6_F_Liv
084_A007C047D084	Hepatocytes	F	BL6	M084_3_BL6_F_Liv
084_A007C065D084	HSCs	F	BL6	M084_3_BL6_F_Liv
084_A007C099D084	Hepatocytes	F	BL6	M084_3_BL6_F_Liv
084_A007C117D084	Hepatocytes	F	BL6	M084_3_BL6_F_Liv
084_A007C126D084	Hepatocytes	F	BL6	M084_3_BL6_F_Liv
084_A007C128D084	HSCs	F	BL6	M084_3_BL6_F_Liv
084_A007C151D084	Hepatocytes	F	BL6	M084_3_BL6_F_Liv
084_A007C166D084	Hepatocytes	F	BL6	M084_3_BL6_F_Liv
084_A007C192D084	Hepatocytes	F	BL6	M084_3_BL6_F_Liv
084_A008C003D084	Hepatocytes	F	BL6	M084_3_BL6_F_Liv
084_A008C025D084	Hepatocytes	F	BL6	M084_3_BL6_F_Liv
084_A008C117D084	Hepatocytes	F	BL6	M084_3_BL6_F_Liv
084_A008C138D084	Hepatocytes	F	BL6	M084_3_BL6_F_Liv
084_A008C144D084	Hepatocytes	F	BL6	M084_3_BL6_F_Liv
084_A008C164D084	Hepatocytes	F	BL6	M084_3_BL6_F_Liv
084_A008C166D084	LSECs	F	BL6	M084_3_BL6_F_Liv
084_A009C042D084	Hepatocytes	F	BL6	M084_3_BL6_F_Liv
084_A009C045D084	Hepatocytes	F	BL6	M084_3_BL6_F_Liv
084_A009C074D084	Hepatocytes	F	BL6	M084_3_BL6_F_Liv
084_A009C090D084	Hepatocytes	F	BL6	M084_3_BL6_F_Liv
084_A009C099D084	Hepatocytes	F	BL6	M084_3_BL6_F_Liv
084_A009C138D084	Hepatocytes	F	BL6	M084_3_BL6_F_Liv
084_A009C170D084	Cholangiocytes	F	BL6	M084_3_BL6_F_Liv
084_A010C014D084	Hepatocytes	F	BL6	M084_3_BL6_F_Liv
084_A010C051D084	Monocytes	F	BL6	M084_3_BL6_F_Liv
084_A010C054D084	Hepatocytes	F	BL6	M084_3_BL6_F_Liv
084_A010C087D084	Hepatocytes	F	BL6	M084_3_BL6_F_Liv
084_A010C088D084	Hepatocytes	F	BL6	M084_3_BL6_F_Liv
084_A010C090D084	Hepatocytes	F	BL6	M084_3_BL6_F_Liv
084_A010C092D084	Hepatocytes	F	BL6	M084_3_BL6_F_Liv
084_A010C117D084	Hepatocytes	F	BL6	M084_3_BL6_F_Liv
084_A010C181D084	Hepatocytes	F	BL6	M084_3_BL6_F_Liv
084_A011C024D084	Hepatocytes	F	BL6	M084_3_BL6_F_Liv
084_A011C045D084	Hepatocytes	F	BL6	M084_3_BL6_F_Liv
084_A011C059D084	Hepatocytes	F	BL6	M084_3_BL6_F_Liv
084_A011C062D084	Hepatocytes	F	BL6	M084_3_BL6_F_Liv
084_A011C065D084	Hepatocytes	F	BL6	M084_3_BL6_F_Liv
084_A011C081D084	Cholangiocytes	F	BL6	M084_3_BL6_F_Liv
084_A011C100D084	Hepatocytes	F	BL6	M084_3_BL6_F_Liv
084_A012C002D084	HSCs	F	BL6	M084_3_BL6_F_Liv
084_A012C034D084	Hepatocytes	F	BL6	M084_3_BL6_F_Liv
084_A012C092D084	Hepatocytes	F	BL6	M084_3_BL6_F_Liv
084_A012C107D084	Hepatocytes	F	BL6	M084_3_BL6_F_Liv
084_A012C112D084	Hepatocytes	F	BL6	M084_3_BL6_F_Liv
084_A012C118D084	HSCs	F	BL6	M084_3_BL6_F_Liv
084_A012C141D084	HSCs	F	BL6	M084_3_BL6_F_Liv
084_A012C150D084	Hepatocytes	F	BL6	M084_3_BL6_F_Liv
084_A012C151D084	LSECs	F	BL6	M084_3_BL6_F_Liv
084_A012C166D084	Hepatocytes	F	BL6	M084_3_BL6_F_Liv
084_A012C174D084	Hepatocytes	F	BL6	M084_3_BL6_F_Liv
084_A012C179D084	Hepatocytes	F	BL6	M084_3_BL6_F_Liv
084_A013C024D084	Cholangiocytes	F	BL6	M084_3_BL6_F_Liv
084_A013C033D084	Hepatocytes	F	BL6	M084_3_BL6_F_Liv
084_A013C039D084	Hepatocytes	F	BL6	M084_3_BL6_F_Liv
084_A013C044D084	Hepatocytes	F	BL6	M084_3_BL6_F_Liv
084_A013C076D084	LSECs	F	BL6	M084_3_BL6_F_Liv
084_A014C008D084	Hepatocytes	F	BL6	M084_3_BL6_F_Liv
084_A014C022D084	Kupffer_Cells	F	BL6	M084_3_BL6_F_Liv
084_A014C023D084	Hepatocytes	F	BL6	M084_3_BL6_F_Liv
084_A014C036D084	Hepatocytes	F	BL6	M084_3_BL6_F_Liv
084_A014C098D084	Hepatocytes	F	BL6	M084_3_BL6_F_Liv
084_A014C100D084	Hepatocytes	F	BL6	M084_3_BL6_F_Liv
084_A014C116D084	Hepatocytes	F	BL6	M084_3_BL6_F_Liv
084_A014C131D084	Hepatocytes	F	BL6	M084_3_BL6_F_Liv
084_A014C134D084	Hepatocytes	F	BL6	M084_3_BL6_F_Liv
084_A014C152D084	Hepatocytes	F	BL6	M084_3_BL6_F_Liv
084_A014C177D084	Hepatocytes	F	BL6	M084_3_BL6_F_Liv
084_A014C188D084	Hepatocytes	F	BL6	M084_3_BL6_F_Liv
084_A015C015D084	Kupffer_Cells	F	BL6	M084_3_BL6_F_Liv
084_A015C062D084	Hepatocytes	F	BL6	M084_3_BL6_F_Liv
084_A015C064D084	HSCs	F	BL6	M084_3_BL6_F_Liv
084_A015C095D084	Hepatocytes	F	BL6	M084_3_BL6_F_Liv
084_A015C117D084	Hepatocytes	F	BL6	M084_3_BL6_F_Liv
084_A015C178D084	Hepatocytes	F	BL6	M084_3_BL6_F_Liv
084_A016C009D084	Hepatocytes	F	BL6	M084_3_BL6_F_Liv
084_A016C014D084	Hepatocytes	F	BL6	M084_3_BL6_F_Liv
084_A016C094D084	Hepatocytes	F	BL6	M084_3_BL6_F_Liv
084_A016C113D084	LSECs	F	BL6	M084_3_BL6_F_Liv
084_A016C116D084	Hepatocytes	F	BL6	M084_3_BL6_F_Liv
084_A016C151D084	Hepatocytes	F	BL6	M084_3_BL6_F_Liv
084_A016C159D084	LSECs	F	BL6	M084_3_BL6_F_Liv
084_A016C164D084	LSECs	F	BL6	M084_3_BL6_F_Liv
084_A016C190D084	Hepatocytes	F	BL6	M084_3_BL6_F_Liv
084_A017C001D084	Hepatocytes	F	BL6	M084_3_BL6_F_Liv
084_A017C015D084	Hepatocytes	F	BL6	M084_3_BL6_F_Liv
084_A017C025D084	Hepatocytes	F	BL6	M084_3_BL6_F_Liv
084_A017C069D084	Hepatocytes	F	BL6	M084_3_BL6_F_Liv
084_A017C085D084	Hepatocytes	F	BL6	M084_3_BL6_F_Liv
084_A017C086D084	LSECs	F	BL6	M084_3_BL6_F_Liv
084_A017C099D084	Hepatocytes	F	BL6	M084_3_BL6_F_Liv
084_A017C125D084	Hepatocytes	F	BL6	M084_3_BL6_F_Liv
084_A017C130D084	Hepatocytes	F	BL6	M084_3_BL6_F_Liv
084_A017C139D084	Hepatocytes	F	BL6	M084_3_BL6_F_Liv
084_A017C151D084	Hepatocytes	F	BL6	M084_3_BL6_F_Liv
084_A017C158D084	Hepatocytes	F	BL6	M084_3_BL6_F_Liv
084_A017C162D084	Hepatocytes	F	BL6	M084_3_BL6_F_Liv
084_A017C175D084	Hepatocytes	F	BL6	M084_3_BL6_F_Liv
084_A018C022D084	Hepatocytes	F	BL6	M084_3_BL6_F_Liv
084_A018C060D084	Hepatocytes	F	BL6	M084_3_BL6_F_Liv
084_A018C067D084	LSECs	F	BL6	M084_3_BL6_F_Liv
084_A018C072D084	Kupffer_Cells	F	BL6	M084_3_BL6_F_Liv
084_A018C097D084	Hepatocytes	F	BL6	M084_3_BL6_F_Liv
084_A018C110D084	Hepatocytes	F	BL6	M084_3_BL6_F_Liv
084_A018C116D084	LSECs	F	BL6	M084_3_BL6_F_Liv
084_A018C129D084	LSECs	F	BL6	M084_3_BL6_F_Liv
084_A018C137D084	LSECs	F	BL6	M084_3_BL6_F_Liv
084_A018C148D084	Hepatocytes	F	BL6	M084_3_BL6_F_Liv
084_A018C191D084	Hepatocytes	F	BL6	M084_3_BL6_F_Liv
084_A019C005D084	Hepatocytes	F	BL6	M084_3_BL6_F_Liv
084_A019C014D084	Neurons	F	BL6	M084_3_BL6_F_Liv
084_A019C038D084	HSCs	F	BL6	M084_3_BL6_F_Liv
084_A019C068D084	Hepatocytes	F	BL6	M084_3_BL6_F_Liv
084_A019C085D084	Hepatocytes	F	BL6	M084_3_BL6_F_Liv
084_A019C090D084	Hepatocytes	F	BL6	M084_3_BL6_F_Liv
084_A019C092D084	Hepatocytes	F	BL6	M084_3_BL6_F_Liv
084_A019C101D084	B_Cells	F	BL6	M084_3_BL6_F_Liv
084_A019C109D084	Hepatocytes	F	BL6	M084_3_BL6_F_Liv
084_A019C118D084	Hepatocytes	F	BL6	M084_3_BL6_F_Liv
084_A019C163D084	Hepatocytes	F	BL6	M084_3_BL6_F_Liv
084_A019C172D084	Hepatocytes	F	BL6	M084_3_BL6_F_Liv
084_A019C175D084	HSCs	F	BL6	M084_3_BL6_F_Liv
084_A020C041D084	Hepatocytes	F	BL6	M084_3_BL6_F_Liv
084_A020C045D084	Hepatocytes	F	BL6	M084_3_BL6_F_Liv
084_A020C064D084	Hepatocytes	F	BL6	M084_3_BL6_F_Liv
084_A020C082D084	Hepatocytes	F	BL6	M084_3_BL6_F_Liv
084_A020C094D084	Hepatocytes	F	BL6	M084_3_BL6_F_Liv
084_A020C130D084	Kupffer_Cells	F	BL6	M084_3_BL6_F_Liv
084_A020C140D084	Hepatocytes	F	BL6	M084_3_BL6_F_Liv
084_A020C147D084	Hepatocytes	F	BL6	M084_3_BL6_F_Liv
084_A020C149D084	Hepatocytes	F	BL6	M084_3_BL6_F_Liv
084_A021C063D084	HSCs	F	BL6	M084_3_BL6_F_Liv
084_A021C077D084	Hepatocytes	F	BL6	M084_3_BL6_F_Liv
084_A021C080D084	Hepatocytes	F	BL6	M084_3_BL6_F_Liv
084_A021C093D084	LSECs	F	BL6	M084_3_BL6_F_Liv
084_A021C119D084	Hepatocytes	F	BL6	M084_3_BL6_F_Liv
084_A021C143D084	Hepatocytes	F	BL6	M084_3_BL6_F_Liv
084_A021C144D084	LSECs	F	BL6	M084_3_BL6_F_Liv
084_A021C147D084	Hepatocytes	F	BL6	M084_3_BL6_F_Liv
084_A021C173D084	HSCs	F	BL6	M084_3_BL6_F_Liv
084_A021C175D084	Hepatocytes	F	BL6	M084_3_BL6_F_Liv
084_A022C065D084	Hepatocytes	F	BL6	M084_3_BL6_F_Liv
084_A022C080D084	Hepatocytes	F	BL6	M084_3_BL6_F_Liv
084_A022C086D084	LSECs	F	BL6	M084_3_BL6_F_Liv
084_A022C088D084	B_Cells	F	BL6	M084_3_BL6_F_Liv
084_A022C103D084	Neurons	F	BL6	M084_3_BL6_F_Liv
084_A022C117D084	Hepatocytes	F	BL6	M084_3_BL6_F_Liv
084_A022C162D084	Hepatocytes	F	BL6	M084_3_BL6_F_Liv
084_A022C171D084	Hepatocytes	F	BL6	M084_3_BL6_F_Liv
084_A023C035D084	Hepatocytes	F	BL6	M084_3_BL6_F_Liv
084_A023C047D084	Hepatocytes	F	BL6	M084_3_BL6_F_Liv
084_A023C050D084	Hepatocytes	F	BL6	M084_3_BL6_F_Liv
084_A023C071D084	Hepatocytes	F	BL6	M084_3_BL6_F_Liv
084_A023C088D084	Hepatocytes	F	BL6	M084_3_BL6_F_Liv
084_A023C099D084	Hepatocytes	F	BL6	M084_3_BL6_F_Liv
084_A023C175D084	LSECs	F	BL6	M084_3_BL6_F_Liv
084_A023C182D084	Hepatocytes	F	BL6	M084_3_BL6_F_Liv
084_A024C016D084	Hepatocytes	F	BL6	M084_3_BL6_F_Liv
084_A024C017D084	Hepatocytes	F	BL6	M084_3_BL6_F_Liv
084_A024C029D084	Hepatocytes	F	BL6	M084_3_BL6_F_Liv
084_A024C031D084	Hepatocytes	F	BL6	M084_3_BL6_F_Liv
084_A024C032D084	Hepatocytes	F	BL6	M084_3_BL6_F_Liv
084_A024C042D084	Hepatocytes	F	BL6	M084_3_BL6_F_Liv
084_A024C067D084	Hepatocytes	F	BL6	M084_3_BL6_F_Liv
084_A024C090D084	Hepatocytes	F	BL6	M084_3_BL6_F_Liv
084_A024C104D084	Hepatocytes	F	BL6	M084_3_BL6_F_Liv
084_A024C107D084	Hepatocytes	F	BL6	M084_3_BL6_F_Liv
084_A024C110D084	HSCs	F	BL6	M084_3_BL6_F_Liv
084_A024C112D084	Hepatocytes	F	BL6	M084_3_BL6_F_Liv
084_A024C118D084	Hepatocytes	F	BL6	M084_3_BL6_F_Liv
084_A024C128D084	Hepatocytes	F	BL6	M084_3_BL6_F_Liv
084_A024C136D084	Hepatocytes	F	BL6	M084_3_BL6_F_Liv
084_A024C154D084	Hepatocytes	F	BL6	M084_3_BL6_F_Liv
084_A024C172D084	Hepatocytes	F	BL6	M084_3_BL6_F_Liv
084_A025C019D084	Hepatocytes	F	BL6	M084_3_BL6_F_Liv
084_A025C061D084	Hepatocytes	F	BL6	M084_3_BL6_F_Liv
084_A025C065D084	Hepatocytes	F	BL6	M084_3_BL6_F_Liv
084_A025C071D084	Hepatocytes	F	BL6	M084_3_BL6_F_Liv
084_A025C088D084	Hepatocytes	F	BL6	M084_3_BL6_F_Liv
084_A025C111D084	Hepatocytes	F	BL6	M084_3_BL6_F_Liv
084_A025C126D084	Hepatocytes	F	BL6	M084_3_BL6_F_Liv
084_A025C127D084	Hepatocytes	F	BL6	M084_3_BL6_F_Liv
084_A025C140D084	Hepatocytes	F	BL6	M084_3_BL6_F_Liv
084_A025C145D084	Hepatocytes	F	BL6	M084_3_BL6_F_Liv
084_A025C161D084	Hepatocytes	F	BL6	M084_3_BL6_F_Liv
084_A025C177D084	Hepatocytes	F	BL6	M084_3_BL6_F_Liv
084_A026C029D084	Hepatocytes	F	BL6	M084_3_BL6_F_Liv
084_A026C047D084	Hepatocytes	F	BL6	M084_3_BL6_F_Liv
084_A026C079D084	Hepatocytes	F	BL6	M084_3_BL6_F_Liv
084_A026C080D084	B_Cells	F	BL6	M084_3_BL6_F_Liv
084_A026C083D084	Hepatocytes	F	BL6	M084_3_BL6_F_Liv
084_A026C129D084	Hepatocytes	F	BL6	M084_3_BL6_F_Liv
084_A026C149D084	Hepatocytes	F	BL6	M084_3_BL6_F_Liv
084_A027C042D084	Hepatocytes	F	BL6	M084_3_BL6_F_Liv
084_A027C121D084	Hepatocytes	F	BL6	M084_3_BL6_F_Liv
084_A027C132D084	Hepatocytes	F	BL6	M084_3_BL6_F_Liv
084_A027C166D084	Hepatocytes	F	BL6	M084_3_BL6_F_Liv
084_A027C185D084	Hepatocytes	F	BL6	M084_3_BL6_F_Liv
084_A028C031D084	LSECs	F	BL6	M084_3_BL6_F_Liv
084_A028C038D084	Hepatocytes	F	BL6	M084_3_BL6_F_Liv
084_A028C057D084	Neurons	F	BL6	M084_3_BL6_F_Liv
084_A028C068D084	Monocytes	F	BL6	M084_3_BL6_F_Liv
084_A028C103D084	Hepatocytes	F	BL6	M084_3_BL6_F_Liv
084_A028C117D084	LSECs	F	BL6	M084_3_BL6_F_Liv
084_A028C126D084	Kupffer_Cells	F	BL6	M084_3_BL6_F_Liv
084_A028C160D084	Hepatocytes	F	BL6	M084_3_BL6_F_Liv
084_A028C187D084	B_Cells	F	BL6	M084_3_BL6_F_Liv
084_A029C022D084	Hepatocytes	F	BL6	M084_3_BL6_F_Liv
084_A029C025D084	Hepatocytes	F	BL6	M084_3_BL6_F_Liv
084_A029C026D084	Hepatocytes	F	BL6	M084_3_BL6_F_Liv
084_A029C030D084	Hepatocytes	F	BL6	M084_3_BL6_F_Liv
084_A029C031D084	Hepatocytes	F	BL6	M084_3_BL6_F_Liv
084_A029C044D084	B_Cells	F	BL6	M084_3_BL6_F_Liv
084_A029C050D084	Hepatocytes	F	BL6	M084_3_BL6_F_Liv
084_A029C076D084	Hepatocytes	F	BL6	M084_3_BL6_F_Liv
084_A029C081D084	HSCs	F	BL6	M084_3_BL6_F_Liv
084_A029C095D084	LSECs	F	BL6	M084_3_BL6_F_Liv
084_A029C125D084	Hepatocytes	F	BL6	M084_3_BL6_F_Liv
084_A029C143D084	Hepatocytes	F	BL6	M084_3_BL6_F_Liv
084_A029C147D084	Hepatocytes	F	BL6	M084_3_BL6_F_Liv
084_A029C156D084	HSCs	F	BL6	M084_3_BL6_F_Liv
084_A029C164D084	Cholangiocytes	F	BL6	M084_3_BL6_F_Liv
084_A029C178D084	Hepatocytes	F	BL6	M084_3_BL6_F_Liv
084_A029C179D084	Hepatocytes	F	BL6	M084_3_BL6_F_Liv
084_A030C001D084	Hepatocytes	F	BL6	M084_3_BL6_F_Liv
084_A030C052D084	Hepatocytes	F	BL6	M084_3_BL6_F_Liv
084_A030C104D084	Hepatocytes	F	BL6	M084_3_BL6_F_Liv
084_A030C107D084	Hepatocytes	F	BL6	M084_3_BL6_F_Liv
084_A030C132D084	Hepatocytes	F	BL6	M084_3_BL6_F_Liv
084_A030C150D084	Kupffer_Cells	F	BL6	M084_3_BL6_F_Liv
084_A030C171D084	Neurons	F	BL6	M084_3_BL6_F_Liv
084_A031C016D084	HSCs	F	BL6	M084_3_BL6_F_Liv
084_A031C028D084	Hepatocytes	F	BL6	M084_3_BL6_F_Liv
084_A031C029D084	Hepatocytes	F	BL6	M084_3_BL6_F_Liv
084_A031C043D084	LSECs	F	BL6	M084_3_BL6_F_Liv
084_A031C046D084	Hepatocytes	F	BL6	M084_3_BL6_F_Liv
084_A031C053D084	LSECs	F	BL6	M084_3_BL6_F_Liv
084_A031C064D084	Hepatocytes	F	BL6	M084_3_BL6_F_Liv
084_A031C066D084	Hepatocytes	F	BL6	M084_3_BL6_F_Liv
084_A031C080D084	Hepatocytes	F	BL6	M084_3_BL6_F_Liv
084_A031C081D084	Hepatocytes	F	BL6	M084_3_BL6_F_Liv
084_A031C092D084	Hepatocytes	F	BL6	M084_3_BL6_F_Liv
084_A031C098D084	Hepatocytes	F	BL6	M084_3_BL6_F_Liv
084_A031C114D084	Hepatocytes	F	BL6	M084_3_BL6_F_Liv
084_A031C118D084	Hepatocytes	F	BL6	M084_3_BL6_F_Liv
084_A031C122D084	Hepatocytes	F	BL6	M084_3_BL6_F_Liv
084_A031C126D084	Hepatocytes	F	BL6	M084_3_BL6_F_Liv
084_A031C130D084	Hepatocytes	F	BL6	M084_3_BL6_F_Liv
084_A031C144D084	LSECs	F	BL6	M084_3_BL6_F_Liv
084_A031C152D084	Hepatocytes	F	BL6	M084_3_BL6_F_Liv
084_A031C155D084	Hepatocytes	F	BL6	M084_3_BL6_F_Liv
084_A031C161D084	Hepatocytes	F	BL6	M084_3_BL6_F_Liv
084_A031C171D084	Hepatocytes	F	BL6	M084_3_BL6_F_Liv
084_A031C186D084	Hepatocytes	F	BL6	M084_3_BL6_F_Liv
084_A032C016D084	Hepatocytes	F	BL6	M084_3_BL6_F_Liv
084_A032C027D084	Kupffer_Cells	F	BL6	M084_3_BL6_F_Liv
084_A032C039D084	Hepatocytes	F	BL6	M084_3_BL6_F_Liv
084_A032C053D084	Hepatocytes	F	BL6	M084_3_BL6_F_Liv
084_A032C069D084	LSECs	F	BL6	M084_3_BL6_F_Liv
084_A032C077D084	LSECs	F	BL6	M084_3_BL6_F_Liv
084_A032C079D084	Hepatocytes	F	BL6	M084_3_BL6_F_Liv
084_A032C098D084	Hepatocytes	F	BL6	M084_3_BL6_F_Liv
084_A032C136D084	LSECs	F	BL6	M084_3_BL6_F_Liv
084_A032C142D084	LSECs	F	BL6	M084_3_BL6_F_Liv
084_A032C146D084	Hepatocytes	F	BL6	M084_3_BL6_F_Liv
084_A032C155D084	Hepatocytes	F	BL6	M084_3_BL6_F_Liv
084_A032C170D084	LSECs	F	BL6	M084_3_BL6_F_Liv
084_A032C184D084	Hepatocytes	F	BL6	M084_3_BL6_F_Liv
084_A033C001D084	Hepatocytes	F	BL6	M084_3_BL6_F_Liv
084_A033C019D084	Hepatocytes	F	BL6	M084_3_BL6_F_Liv
084_A033C026D084	Hepatocytes	F	BL6	M084_3_BL6_F_Liv
084_A033C049D084	Hepatocytes	F	BL6	M084_3_BL6_F_Liv
084_A033C055D084	HSCs	F	BL6	M084_3_BL6_F_Liv
084_A033C062D084	Monocytes	F	BL6	M084_3_BL6_F_Liv
084_A033C081D084	Hepatocytes	F	BL6	M084_3_BL6_F_Liv
084_A033C085D084	Hepatocytes	F	BL6	M084_3_BL6_F_Liv
084_A033C086D084	LSECs	F	BL6	M084_3_BL6_F_Liv
084_A033C125D084	Hepatocytes	F	BL6	M084_3_BL6_F_Liv
084_A033C136D084	Hepatocytes	F	BL6	M084_3_BL6_F_Liv
084_A033C158D084	Hepatocytes	F	BL6	M084_3_BL6_F_Liv
084_A034C014D084	Hepatocytes	F	BL6	M084_3_BL6_F_Liv
084_A034C036D084	Hepatocytes	F	BL6	M084_3_BL6_F_Liv
084_A034C055D084	Hepatocytes	F	BL6	M084_3_BL6_F_Liv
084_A034C056D084	Hepatocytes	F	BL6	M084_3_BL6_F_Liv
084_A034C097D084	Hepatocytes	F	BL6	M084_3_BL6_F_Liv
084_A034C102D084	Hepatocytes	F	BL6	M084_3_BL6_F_Liv
084_A034C139D084	LSECs	F	BL6	M084_3_BL6_F_Liv
084_A034C142D084	Hepatocytes	F	BL6	M084_3_BL6_F_Liv
084_A034C156D084	Hepatocytes	F	BL6	M084_3_BL6_F_Liv
084_A034C162D084	Hepatocytes	F	BL6	M084_3_BL6_F_Liv
084_A034C176D084	Hepatocytes	F	BL6	M084_3_BL6_F_Liv
084_A034C183D084	Hepatocytes	F	BL6	M084_3_BL6_F_Liv
084_A035C016D084	Hepatocytes	F	BL6	M084_3_BL6_F_Liv
084_A035C026D084	Hepatocytes	F	BL6	M084_3_BL6_F_Liv
084_A035C033D084	Hepatocytes	F	BL6	M084_3_BL6_F_Liv
084_A035C085D084	Kupffer_Cells	F	BL6	M084_3_BL6_F_Liv
084_A035C116D084	Hepatocytes	F	BL6	M084_3_BL6_F_Liv
084_A035C140D084	Hepatocytes	F	BL6	M084_3_BL6_F_Liv
084_A035C157D084	Hepatocytes	F	BL6	M084_3_BL6_F_Liv
084_A036C005D084	Hepatocytes	F	BL6	M084_3_BL6_F_Liv
084_A036C014D084	Hepatocytes	F	BL6	M084_3_BL6_F_Liv
084_A036C019D084	Hepatocytes	F	BL6	M084_3_BL6_F_Liv
084_A036C036D084	HSCs	F	BL6	M084_3_BL6_F_Liv
084_A036C056D084	LSECs	F	BL6	M084_3_BL6_F_Liv
084_A036C064D084	Hepatocytes	F	BL6	M084_3_BL6_F_Liv
084_A036C067D084	Hepatocytes	F	BL6	M084_3_BL6_F_Liv
084_A036C119D084	Hepatocytes	F	BL6	M084_3_BL6_F_Liv
084_A036C125D084	HSCs	F	BL6	M084_3_BL6_F_Liv
084_A036C137D084	Hepatocytes	F	BL6	M084_3_BL6_F_Liv
084_A036C146D084	Hepatocytes	F	BL6	M084_3_BL6_F_Liv
084_A036C148D084	Hepatocytes	F	BL6	M084_3_BL6_F_Liv
084_A036C167D084	Hepatocytes	F	BL6	M084_3_BL6_F_Liv
084_A036C173D084	Hepatocytes	F	BL6	M084_3_BL6_F_Liv
084_A036C174D084	Hepatocytes	F	BL6	M084_3_BL6_F_Liv
084_A036C184D084	Hepatocytes	F	BL6	M084_3_BL6_F_Liv
084_A036C186D084	Hepatocytes	F	BL6	M084_3_BL6_F_Liv
084_A037C004D084	Hepatocytes	F	BL6	M084_3_BL6_F_Liv
084_A037C011D084	Hepatocytes	F	BL6	M084_3_BL6_F_Liv
084_A037C022D084	Hepatocytes	F	BL6	M084_3_BL6_F_Liv
084_A037C038D084	Hepatocytes	F	BL6	M084_3_BL6_F_Liv
084_A037C044D084	Hepatocytes	F	BL6	M084_3_BL6_F_Liv
084_A037C065D084	Hepatocytes	F	BL6	M084_3_BL6_F_Liv
084_A037C074D084	Hepatocytes	F	BL6	M084_3_BL6_F_Liv
084_A037C086D084	Hepatocytes	F	BL6	M084_3_BL6_F_Liv
084_A037C090D084	Hepatocytes	F	BL6	M084_3_BL6_F_Liv
084_A037C096D084	Hepatocytes	F	BL6	M084_3_BL6_F_Liv
084_A037C112D084	Hepatocytes	F	BL6	M084_3_BL6_F_Liv
084_A037C120D084	Hepatocytes	F	BL6	M084_3_BL6_F_Liv
084_A037C133D084	Hepatocytes	F	BL6	M084_3_BL6_F_Liv
084_A037C153D084	Hepatocytes	F	BL6	M084_3_BL6_F_Liv
084_A038C054D084	Hepatocytes	F	BL6	M084_3_BL6_F_Liv
084_A038C065D084	Hepatocytes	F	BL6	M084_3_BL6_F_Liv
084_A038C105D084	Hepatocytes	F	BL6	M084_3_BL6_F_Liv
084_A038C120D084	Hepatocytes	F	BL6	M084_3_BL6_F_Liv
084_A038C124D084	Hepatocytes	F	BL6	M084_3_BL6_F_Liv
084_A038C135D084	Hepatocytes	F	BL6	M084_3_BL6_F_Liv
084_A038C143D084	Hepatocytes	F	BL6	M084_3_BL6_F_Liv
084_A039C015D084	Hepatocytes	F	BL6	M084_3_BL6_F_Liv
084_A039C105D084	Hepatocytes	F	BL6	M084_3_BL6_F_Liv
084_A039C140D084	Hepatocytes	F	BL6	M084_3_BL6_F_Liv
084_A039C153D084	Hepatocytes	F	BL6	M084_3_BL6_F_Liv
084_A039C169D084	Hepatocytes	F	BL6	M084_3_BL6_F_Liv
084_A040C007D084	Hepatocytes	F	BL6	M084_3_BL6_F_Liv
084_A040C034D084	Hepatocytes	F	BL6	M084_3_BL6_F_Liv
084_A040C053D084	Hepatocytes	F	BL6	M084_3_BL6_F_Liv
084_A040C085D084	LSECs	F	BL6	M084_3_BL6_F_Liv
084_A040C126D084	Hepatocytes	F	BL6	M084_3_BL6_F_Liv
084_A040C183D084	LSECs	F	BL6	M084_3_BL6_F_Liv
084_A040C186D084	Hepatocytes	F	BL6	M084_3_BL6_F_Liv
084_A041C008D084	Hepatocytes	F	BL6	M084_3_BL6_F_Liv
084_A041C020D084	Hepatocytes	F	BL6	M084_3_BL6_F_Liv
084_A041C033D084	Hepatocytes	F	BL6	M084_3_BL6_F_Liv
084_A041C044D084	Neurons	F	BL6	M084_3_BL6_F_Liv
084_A041C088D084	Hepatocytes	F	BL6	M084_3_BL6_F_Liv
084_A041C089D084	Hepatocytes	F	BL6	M084_3_BL6_F_Liv
084_A041C091D084	Hepatocytes	F	BL6	M084_3_BL6_F_Liv
084_A041C092D084	LSECs	F	BL6	M084_3_BL6_F_Liv
084_A041C098D084	Hepatocytes	F	BL6	M084_3_BL6_F_Liv
084_A041C135D084	Hepatocytes	F	BL6	M084_3_BL6_F_Liv
084_A041C166D084	Hepatocytes	F	BL6	M084_3_BL6_F_Liv
084_A041C173D084	Hepatocytes	F	BL6	M084_3_BL6_F_Liv
084_A041C177D084	Hepatocytes	F	BL6	M084_3_BL6_F_Liv
084_A042C034D084	Hepatocytes	F	BL6	M084_3_BL6_F_Liv
084_A042C049D084	Hepatocytes	F	BL6	M084_3_BL6_F_Liv
084_A042C050D084	Hepatocytes	F	BL6	M084_3_BL6_F_Liv
084_A042C059D084	Hepatocytes	F	BL6	M084_3_BL6_F_Liv
084_A042C077D084	Hepatocytes	F	BL6	M084_3_BL6_F_Liv
084_A042C101D084	Hepatocytes	F	BL6	M084_3_BL6_F_Liv
084_A042C125D084	Hepatocytes	F	BL6	M084_3_BL6_F_Liv
084_A042C144D084	Hepatocytes	F	BL6	M084_3_BL6_F_Liv
084_A042C166D084	Hepatocytes	F	BL6	M084_3_BL6_F_Liv
084_A042C192D084	Hepatocytes	F	BL6	M084_3_BL6_F_Liv
084_A043C074D084	Hepatocytes	F	BL6	M084_3_BL6_F_Liv
084_A043C083D084	Hepatocytes	F	BL6	M084_3_BL6_F_Liv
084_A043C114D084	Hepatocytes	F	BL6	M084_3_BL6_F_Liv
084_A043C118D084	Hepatocytes	F	BL6	M084_3_BL6_F_Liv
084_A043C122D084	Monocytes	F	BL6	M084_3_BL6_F_Liv
084_A043C177D084	Hepatocytes	F	BL6	M084_3_BL6_F_Liv
084_A044C008D084	Hepatocytes	F	BL6	M084_3_BL6_F_Liv
084_A044C020D084	Hepatocytes	F	BL6	M084_3_BL6_F_Liv
084_A044C068D084	Hepatocytes	F	BL6	M084_3_BL6_F_Liv
084_A044C084D084	Hepatocytes	F	BL6	M084_3_BL6_F_Liv
084_A044C090D084	Hepatocytes	F	BL6	M084_3_BL6_F_Liv
084_A044C129D084	LSECs	F	BL6	M084_3_BL6_F_Liv
084_A044C151D084	Hepatocytes	F	BL6	M084_3_BL6_F_Liv
084_A044C157D084	Hepatocytes	F	BL6	M084_3_BL6_F_Liv
084_A044C167D084	Neurons	F	BL6	M084_3_BL6_F_Liv
084_A044C169D084	HSCs	F	BL6	M084_3_BL6_F_Liv
084_A045C004D084	HSCs	F	BL6	M084_3_BL6_F_Liv
084_A045C034D084	Hepatocytes	F	BL6	M084_3_BL6_F_Liv
084_A045C121D084	Hepatocytes	F	BL6	M084_3_BL6_F_Liv
084_A045C128D084	Hepatocytes	F	BL6	M084_3_BL6_F_Liv
084_A045C129D084	Hepatocytes	F	BL6	M084_3_BL6_F_Liv
084_A045C185D084	Hepatocytes	F	BL6	M084_3_BL6_F_Liv
084_A046C002D084	Hepatocytes	F	BL6	M084_3_BL6_F_Liv
084_A046C013D084	Hepatocytes	F	BL6	M084_3_BL6_F_Liv
084_A046C023D084	Neurons	F	BL6	M084_3_BL6_F_Liv
084_A046C026D084	HSCs	F	BL6	M084_3_BL6_F_Liv
084_A046C067D084	Hepatocytes	F	BL6	M084_3_BL6_F_Liv
084_A046C072D084	Hepatocytes	F	BL6	M084_3_BL6_F_Liv
084_A046C073D084	Hepatocytes	F	BL6	M084_3_BL6_F_Liv
084_A046C078D084	HSCs	F	BL6	M084_3_BL6_F_Liv
084_A046C104D084	Hepatocytes	F	BL6	M084_3_BL6_F_Liv
084_A046C113D084	Neurons	F	BL6	M084_3_BL6_F_Liv
084_A046C114D084	Hepatocytes	F	BL6	M084_3_BL6_F_Liv
084_A046C115D084	Hepatocytes	F	BL6	M084_3_BL6_F_Liv
084_A046C163D084	Hepatocytes	F	BL6	M084_3_BL6_F_Liv
084_A046C180D084	HSCs	F	BL6	M084_3_BL6_F_Liv
084_A047C030D084	Hepatocytes	F	BL6	M084_3_BL6_F_Liv
084_A047C041D084	Hepatocytes	F	BL6	M084_3_BL6_F_Liv
084_A047C059D084	Hepatocytes	F	BL6	M084_3_BL6_F_Liv
084_A047C093D084	Kupffer_Cells	F	BL6	M084_3_BL6_F_Liv
084_A047C137D084	Hepatocytes	F	BL6	M084_3_BL6_F_Liv
084_A047C157D084	Hepatocytes	F	BL6	M084_3_BL6_F_Liv
084_A048C008D084	LSECs	F	BL6	M084_3_BL6_F_Liv
084_A048C021D084	Hepatocytes	F	BL6	M084_3_BL6_F_Liv
084_A048C026D084	Hepatocytes	F	BL6	M084_3_BL6_F_Liv
084_A048C067D084	Hepatocytes	F	BL6	M084_3_BL6_F_Liv
084_A048C076D084	Hepatocytes	F	BL6	M084_3_BL6_F_Liv
084_A048C087D084	Hepatocytes	F	BL6	M084_3_BL6_F_Liv
084_A048C114D084	Hepatocytes	F	BL6	M084_3_BL6_F_Liv
084_A048C118D084	Hepatocytes	F	BL6	M084_3_BL6_F_Liv
084_A048C127D084	Hepatocytes	F	BL6	M084_3_BL6_F_Liv
084_A048C134D084	Hepatocytes	F	BL6	M084_3_BL6_F_Liv
084_A049C023D084	Hepatocytes	F	BL6	M084_3_BL6_F_Liv
084_A049C036D084	Hepatocytes	F	BL6	M084_3_BL6_F_Liv
084_A049C063D084	Kupffer_Cells	F	BL6	M084_3_BL6_F_Liv
084_A049C068D084	Hepatocytes	F	BL6	M084_3_BL6_F_Liv
084_A049C130D084	Hepatocytes	F	BL6	M084_3_BL6_F_Liv
084_A049C159D084	Hepatocytes	F	BL6	M084_3_BL6_F_Liv
084_A050C023D084	LSECs	F	BL6	M084_3_BL6_F_Liv
084_A050C034D084	Hepatocytes	F	BL6	M084_3_BL6_F_Liv
084_A050C046D084	B_Cells	F	BL6	M084_3_BL6_F_Liv
084_A050C057D084	Hepatocytes	F	BL6	M084_3_BL6_F_Liv
084_A050C077D084	Hepatocytes	F	BL6	M084_3_BL6_F_Liv
084_A050C085D084	Neurons	F	BL6	M084_3_BL6_F_Liv
084_A050C096D084	Hepatocytes	F	BL6	M084_3_BL6_F_Liv
084_A050C111D084	HSCs	F	BL6	M084_3_BL6_F_Liv
084_A050C151D084	Hepatocytes	F	BL6	M084_3_BL6_F_Liv
084_A050C177D084	Cholangiocytes	F	BL6	M084_3_BL6_F_Liv
084_A051C005D084	LSECs	F	BL6	M084_3_BL6_F_Liv
084_A051C020D084	Hepatocytes	F	BL6	M084_3_BL6_F_Liv
084_A051C075D084	HSCs	F	BL6	M084_3_BL6_F_Liv
084_A051C081D084	Hepatocytes	F	BL6	M084_3_BL6_F_Liv
084_A051C116D084	Hepatocytes	F	BL6	M084_3_BL6_F_Liv
084_A051C126D084	Hepatocytes	F	BL6	M084_3_BL6_F_Liv
084_A051C165D084	Hepatocytes	F	BL6	M084_3_BL6_F_Liv
084_A051C188D084	Hepatocytes	F	BL6	M084_3_BL6_F_Liv
084_A052C119D084	Hepatocytes	F	BL6	M084_3_BL6_F_Liv
084_A052C123D084	B_Cells	F	BL6	M084_3_BL6_F_Liv
084_A052C136D084	HSCs	F	BL6	M084_3_BL6_F_Liv
084_A052C138D084	Hepatocytes	F	BL6	M084_3_BL6_F_Liv
084_A052C147D084	Hepatocytes	F	BL6	M084_3_BL6_F_Liv
084_A052C191D084	Hepatocytes	F	BL6	M084_3_BL6_F_Liv
084_A053C005D084	Hepatocytes	F	BL6	M084_3_BL6_F_Liv
084_A053C015D084	HSCs	F	BL6	M084_3_BL6_F_Liv
084_A053C056D084	Hepatocytes	F	BL6	M084_3_BL6_F_Liv
084_A053C151D084	Hepatocytes	F	BL6	M084_3_BL6_F_Liv
084_A053C185D084	Hepatocytes	F	BL6	M084_3_BL6_F_Liv
084_A054C046D084	Hepatocytes	F	BL6	M084_3_BL6_F_Liv
084_A054C053D084	Hepatocytes	F	BL6	M084_3_BL6_F_Liv
084_A054C067D084	Hepatocytes	F	BL6	M084_3_BL6_F_Liv
084_A054C070D084	Hepatocytes	F	BL6	M084_3_BL6_F_Liv
084_A054C072D084	Hepatocytes	F	BL6	M084_3_BL6_F_Liv
084_A054C095D084	Hepatocytes	F	BL6	M084_3_BL6_F_Liv
084_A054C134D084	Hepatocytes	F	BL6	M084_3_BL6_F_Liv
084_A054C141D084	Hepatocytes	F	BL6	M084_3_BL6_F_Liv
084_A054C179D084	HSCs	F	BL6	M084_3_BL6_F_Liv
084_A055C006D084	Hepatocytes	F	BL6	M084_3_BL6_F_Liv
084_A055C015D084	Hepatocytes	F	BL6	M084_3_BL6_F_Liv
084_A055C022D084	Hepatocytes	F	BL6	M084_3_BL6_F_Liv
084_A055C040D084	Hepatocytes	F	BL6	M084_3_BL6_F_Liv
084_A055C087D084	Hepatocytes	F	BL6	M084_3_BL6_F_Liv
084_A055C088D084	B_Cells	F	BL6	M084_3_BL6_F_Liv
084_A055C091D084	B_Cells	F	BL6	M084_3_BL6_F_Liv
084_A055C113D084	Hepatocytes	F	BL6	M084_3_BL6_F_Liv
084_A055C123D084	Hepatocytes	F	BL6	M084_3_BL6_F_Liv
084_A055C125D084	Hepatocytes	F	BL6	M084_3_BL6_F_Liv
084_A055C189D084	Hepatocytes	F	BL6	M084_3_BL6_F_Liv
084_A056C009D084	LSECs	F	BL6	M084_3_BL6_F_Liv
084_A056C046D084	Hepatocytes	F	BL6	M084_3_BL6_F_Liv
084_A056C052D084	Hepatocytes	F	BL6	M084_3_BL6_F_Liv
084_A056C053D084	LSECs	F	BL6	M084_3_BL6_F_Liv
084_A056C075D084	Hepatocytes	F	BL6	M084_3_BL6_F_Liv
084_A056C126D084	LSECs	F	BL6	M084_3_BL6_F_Liv
084_A056C139D084	Hepatocytes	F	BL6	M084_3_BL6_F_Liv
084_A056C155D084	Hepatocytes	F	BL6	M084_3_BL6_F_Liv
084_A056C174D084	Kupffer_Cells	F	BL6	M084_3_BL6_F_Liv
084_A057C005D084	Hepatocytes	F	BL6	M084_3_BL6_F_Liv
084_A057C035D084	Hepatocytes	F	BL6	M084_3_BL6_F_Liv
084_A057C039D084	Hepatocytes	F	BL6	M084_3_BL6_F_Liv
084_A057C052D084	LSECs	F	BL6	M084_3_BL6_F_Liv
084_A057C055D084	Kupffer_Cells	F	BL6	M084_3_BL6_F_Liv
084_A057C086D084	Hepatocytes	F	BL6	M084_3_BL6_F_Liv
084_A057C101D084	Hepatocytes	F	BL6	M084_3_BL6_F_Liv
084_A057C122D084	B_Cells	F	BL6	M084_3_BL6_F_Liv
084_A057C140D084	Hepatocytes	F	BL6	M084_3_BL6_F_Liv
084_A057C158D084	Hepatocytes	F	BL6	M084_3_BL6_F_Liv
084_A057C181D084	Hepatocytes	F	BL6	M084_3_BL6_F_Liv
084_A058C001D084	Hepatocytes	F	BL6	M084_3_BL6_F_Liv
084_A058C005D084	Hepatocytes	F	BL6	M084_3_BL6_F_Liv
084_A058C010D084	Kupffer_Cells	F	BL6	M084_3_BL6_F_Liv
084_A058C016D084	Hepatocytes	F	BL6	M084_3_BL6_F_Liv
084_A058C034D084	Hepatocytes	F	BL6	M084_3_BL6_F_Liv
084_A058C049D084	Hepatocytes	F	BL6	M084_3_BL6_F_Liv
084_A058C051D084	Hepatocytes	F	BL6	M084_3_BL6_F_Liv
084_A058C055D084	Hepatocytes	F	BL6	M084_3_BL6_F_Liv
084_A058C062D084	Monocytes	F	BL6	M084_3_BL6_F_Liv
084_A058C123D084	Hepatocytes	F	BL6	M084_3_BL6_F_Liv
084_A058C151D084	Hepatocytes	F	BL6	M084_3_BL6_F_Liv
084_A058C156D084	Hepatocytes	F	BL6	M084_3_BL6_F_Liv
084_A059C009D084	Hepatocytes	F	BL6	M084_3_BL6_F_Liv
084_A059C017D084	Hepatocytes	F	BL6	M084_3_BL6_F_Liv
084_A059C028D084	Hepatocytes	F	BL6	M084_3_BL6_F_Liv
084_A059C030D084	Hepatocytes	F	BL6	M084_3_BL6_F_Liv
084_A059C038D084	Hepatocytes	F	BL6	M084_3_BL6_F_Liv
084_A059C053D084	Hepatocytes	F	BL6	M084_3_BL6_F_Liv
084_A059C067D084	LSECs	F	BL6	M084_3_BL6_F_Liv
084_A059C072D084	Hepatocytes	F	BL6	M084_3_BL6_F_Liv
084_A059C075D084	Hepatocytes	F	BL6	M084_3_BL6_F_Liv
084_A059C099D084	Hepatocytes	F	BL6	M084_3_BL6_F_Liv
084_A059C117D084	Neurons	F	BL6	M084_3_BL6_F_Liv
084_A059C125D084	LSECs	F	BL6	M084_3_BL6_F_Liv
084_A059C141D084	LSECs	F	BL6	M084_3_BL6_F_Liv
084_A059C146D084	Hepatocytes	F	BL6	M084_3_BL6_F_Liv
084_A059C166D084	Hepatocytes	F	BL6	M084_3_BL6_F_Liv
084_A059C185D084	Hepatocytes	F	BL6	M084_3_BL6_F_Liv
084_A059C192D084	Hepatocytes	F	BL6	M084_3_BL6_F_Liv
084_A060C018D084	B_Cells	F	BL6	M084_3_BL6_F_Liv
084_A060C033D084	Hepatocytes	F	BL6	M084_3_BL6_F_Liv
084_A060C036D084	Hepatocytes	F	BL6	M084_3_BL6_F_Liv
084_A060C073D084	Hepatocytes	F	BL6	M084_3_BL6_F_Liv
084_A060C088D084	Hepatocytes	F	BL6	M084_3_BL6_F_Liv
084_A060C108D084	Hepatocytes	F	BL6	M084_3_BL6_F_Liv
084_A060C115D084	Hepatocytes	F	BL6	M084_3_BL6_F_Liv
084_A060C123D084	Hepatocytes	F	BL6	M084_3_BL6_F_Liv
084_A060C179D084	Hepatocytes	F	BL6	M084_3_BL6_F_Liv
084_A060C188D084	Hepatocytes	F	BL6	M084_3_BL6_F_Liv
084_A061C034D084	Hepatocytes	F	BL6	M084_3_BL6_F_Liv
084_A061C037D084	Hepatocytes	F	BL6	M084_3_BL6_F_Liv
084_A061C111D084	Hepatocytes	F	BL6	M084_3_BL6_F_Liv
084_A061C123D084	HSCs	F	BL6	M084_3_BL6_F_Liv
084_A061C139D084	Hepatocytes	F	BL6	M084_3_BL6_F_Liv
084_A061C145D084	Hepatocytes	F	BL6	M084_3_BL6_F_Liv
084_A062C001D084	Hepatocytes	F	BL6	M084_3_BL6_F_Liv
084_A062C002D084	Hepatocytes	F	BL6	M084_3_BL6_F_Liv
084_A062C014D084	Hepatocytes	F	BL6	M084_3_BL6_F_Liv
084_A062C074D084	Hepatocytes	F	BL6	M084_3_BL6_F_Liv
084_A062C112D084	LSECs	F	BL6	M084_3_BL6_F_Liv
084_A062C146D084	Hepatocytes	F	BL6	M084_3_BL6_F_Liv
084_A062C147D084	Hepatocytes	F	BL6	M084_3_BL6_F_Liv
084_A062C173D084	Hepatocytes	F	BL6	M084_3_BL6_F_Liv
084_A062C176D084	Hepatocytes	F	BL6	M084_3_BL6_F_Liv
084_A062C185D084	Hepatocytes	F	BL6	M084_3_BL6_F_Liv
084_A063C010D084	Hepatocytes	F	BL6	M084_3_BL6_F_Liv
084_A063C044D084	Hepatocytes	F	BL6	M084_3_BL6_F_Liv
084_A063C045D084	Hepatocytes	F	BL6	M084_3_BL6_F_Liv
084_A063C046D084	Hepatocytes	F	BL6	M084_3_BL6_F_Liv
084_A063C103D084	LSECs	F	BL6	M084_3_BL6_F_Liv
084_A063C159D084	Hepatocytes	F	BL6	M084_3_BL6_F_Liv
084_A063C175D084	Hepatocytes	F	BL6	M084_3_BL6_F_Liv
084_A063C191D084	Hepatocytes	F	BL6	M084_3_BL6_F_Liv
084_A064C062D084	Hepatocytes	F	BL6	M084_3_BL6_F_Liv
084_A064C082D084	Hepatocytes	F	BL6	M084_3_BL6_F_Liv
084_A064C088D084	Hepatocytes	F	BL6	M084_3_BL6_F_Liv
084_A064C112D084	Hepatocytes	F	BL6	M084_3_BL6_F_Liv
084_A064C140D084	Hepatocytes	F	BL6	M084_3_BL6_F_Liv
084_A064C179D084	Hepatocytes	F	BL6	M084_3_BL6_F_Liv
084_A064C180D084	Hepatocytes	F	BL6	M084_3_BL6_F_Liv
084_A065C006D084	Hepatocytes	F	BL6	M084_3_BL6_F_Liv
084_A065C054D084	Hepatocytes	F	BL6	M084_3_BL6_F_Liv
084_A065C058D084	Hepatocytes	F	BL6	M084_3_BL6_F_Liv
084_A065C059D084	Hepatocytes	F	BL6	M084_3_BL6_F_Liv
084_A065C065D084	LSECs	F	BL6	M084_3_BL6_F_Liv
084_A065C077D084	Hepatocytes	F	BL6	M084_3_BL6_F_Liv
084_A065C089D084	HSCs	F	BL6	M084_3_BL6_F_Liv
084_A065C095D084	Hepatocytes	F	BL6	M084_3_BL6_F_Liv
084_A065C120D084	Hepatocytes	F	BL6	M084_3_BL6_F_Liv
084_A065C135D084	Hepatocytes	F	BL6	M084_3_BL6_F_Liv
084_A065C150D084	Hepatocytes	F	BL6	M084_3_BL6_F_Liv
084_A065C183D084	Hepatocytes	F	BL6	M084_3_BL6_F_Liv
084_A066C011D084	Hepatocytes	F	BL6	M084_3_BL6_F_Liv
084_A066C032D084	Kupffer_Cells	F	BL6	M084_3_BL6_F_Liv
084_A066C067D084	HSCs	F	BL6	M084_3_BL6_F_Liv
084_A066C071D084	Hepatocytes	F	BL6	M084_3_BL6_F_Liv
084_A066C073D084	HSCs	F	BL6	M084_3_BL6_F_Liv
084_A066C089D084	LSECs	F	BL6	M084_3_BL6_F_Liv
084_A066C090D084	Hepatocytes	F	BL6	M084_3_BL6_F_Liv
084_A066C115D084	Hepatocytes	F	BL6	M084_3_BL6_F_Liv
084_A066C131D084	Hepatocytes	F	BL6	M084_3_BL6_F_Liv
084_A066C151D084	Hepatocytes	F	BL6	M084_3_BL6_F_Liv
084_A067C014D084	Hepatocytes	F	BL6	M084_3_BL6_F_Liv
084_A067C016D084	Hepatocytes	F	BL6	M084_3_BL6_F_Liv
084_A067C034D084	Hepatocytes	F	BL6	M084_3_BL6_F_Liv
084_A067C052D084	HSCs	F	BL6	M084_3_BL6_F_Liv
084_A067C055D084	Hepatocytes	F	BL6	M084_3_BL6_F_Liv
084_A067C062D084	B_Cells	F	BL6	M084_3_BL6_F_Liv
084_A067C137D084	Monocytes	F	BL6	M084_3_BL6_F_Liv
084_A067C144D084	Hepatocytes	F	BL6	M084_3_BL6_F_Liv
084_A067C147D084	LSECs	F	BL6	M084_3_BL6_F_Liv
084_A067C150D084	Hepatocytes	F	BL6	M084_3_BL6_F_Liv
084_A067C178D084	Hepatocytes	F	BL6	M084_3_BL6_F_Liv
084_A067C179D084	Hepatocytes	F	BL6	M084_3_BL6_F_Liv
084_A068C007D084	HSCs	F	BL6	M084_3_BL6_F_Liv
084_A068C011D084	Hepatocytes	F	BL6	M084_3_BL6_F_Liv
084_A068C103D084	Hepatocytes	F	BL6	M084_3_BL6_F_Liv
084_A068C121D084	Hepatocytes	F	BL6	M084_3_BL6_F_Liv
084_A068C128D084	Hepatocytes	F	BL6	M084_3_BL6_F_Liv
084_A068C135D084	Hepatocytes	F	BL6	M084_3_BL6_F_Liv
084_A068C147D084	Hepatocytes	F	BL6	M084_3_BL6_F_Liv
084_A068C156D084	Hepatocytes	F	BL6	M084_3_BL6_F_Liv
084_A068C177D084	Hepatocytes	F	BL6	M084_3_BL6_F_Liv
084_A068C178D084	B_Cells	F	BL6	M084_3_BL6_F_Liv
084_A069C004D084	Hepatocytes	F	BL6	M084_3_BL6_F_Liv
084_A069C009D084	Hepatocytes	F	BL6	M084_3_BL6_F_Liv
084_A069C134D084	Hepatocytes	F	BL6	M084_3_BL6_F_Liv
084_A069C163D084	LSECs	F	BL6	M084_3_BL6_F_Liv
084_A069C187D084	Hepatocytes	F	BL6	M084_3_BL6_F_Liv
084_A070C003D084	Hepatocytes	F	BL6	M084_3_BL6_F_Liv
084_A070C027D084	Kupffer_Cells	F	BL6	M084_3_BL6_F_Liv
084_A070C029D084	B_Cells	F	BL6	M084_3_BL6_F_Liv
084_A070C083D084	Hepatocytes	F	BL6	M084_3_BL6_F_Liv
084_A070C101D084	Hepatocytes	F	BL6	M084_3_BL6_F_Liv
084_A070C122D084	Kupffer_Cells	F	BL6	M084_3_BL6_F_Liv
084_A070C146D084	Hepatocytes	F	BL6	M084_3_BL6_F_Liv
084_A070C152D084	Hepatocytes	F	BL6	M084_3_BL6_F_Liv
084_A070C163D084	Hepatocytes	F	BL6	M084_3_BL6_F_Liv
084_A070C181D084	Hepatocytes	F	BL6	M084_3_BL6_F_Liv
084_A070C188D084	Hepatocytes	F	BL6	M084_3_BL6_F_Liv
084_A071C012D084	Hepatocytes	F	BL6	M084_3_BL6_F_Liv
084_A071C013D084	Hepatocytes	F	BL6	M084_3_BL6_F_Liv
084_A071C016D084	LSECs	F	BL6	M084_3_BL6_F_Liv
084_A071C026D084	Hepatocytes	F	BL6	M084_3_BL6_F_Liv
084_A071C043D084	Hepatocytes	F	BL6	M084_3_BL6_F_Liv
084_A071C063D084	Hepatocytes	F	BL6	M084_3_BL6_F_Liv
084_A071C065D084	HSCs	F	BL6	M084_3_BL6_F_Liv
084_A071C080D084	Hepatocytes	F	BL6	M084_3_BL6_F_Liv
084_A071C104D084	Hepatocytes	F	BL6	M084_3_BL6_F_Liv
084_A071C106D084	HSCs	F	BL6	M084_3_BL6_F_Liv
084_A071C119D084	Hepatocytes	F	BL6	M084_3_BL6_F_Liv
084_A072C047D084	B_Cells	F	BL6	M084_3_BL6_F_Liv
084_A072C054D084	Hepatocytes	F	BL6	M084_3_BL6_F_Liv
084_A072C085D084	Hepatocytes	F	BL6	M084_3_BL6_F_Liv
084_A072C088D084	Hepatocytes	F	BL6	M084_3_BL6_F_Liv
084_A072C098D084	Hepatocytes	F	BL6	M084_3_BL6_F_Liv
084_A072C128D084	Hepatocytes	F	BL6	M084_3_BL6_F_Liv
084_A072C138D084	Hepatocytes	F	BL6	M084_3_BL6_F_Liv
084_A072C144D084	B_Cells	F	BL6	M084_3_BL6_F_Liv
084_A072C149D084	Hepatocytes	F	BL6	M084_3_BL6_F_Liv
084_A072C172D084	Hepatocytes	F	BL6	M084_3_BL6_F_Liv
084_A072C188D084	Hepatocytes	F	BL6	M084_3_BL6_F_Liv
084_A073C001D084	HSCs	F	BL6	M084_3_BL6_F_Liv
084_A073C002D084	Hepatocytes	F	BL6	M084_3_BL6_F_Liv
084_A073C006D084	Hepatocytes	F	BL6	M084_3_BL6_F_Liv
084_A073C033D084	Hepatocytes	F	BL6	M084_3_BL6_F_Liv
084_A073C054D084	Hepatocytes	F	BL6	M084_3_BL6_F_Liv
084_A073C074D084	Hepatocytes	F	BL6	M084_3_BL6_F_Liv
084_A073C085D084	Hepatocytes	F	BL6	M084_3_BL6_F_Liv
084_A073C129D084	Kupffer_Cells	F	BL6	M084_3_BL6_F_Liv
084_A073C138D084	Hepatocytes	F	BL6	M084_3_BL6_F_Liv
084_A073C169D084	Hepatocytes	F	BL6	M084_3_BL6_F_Liv
084_A074C025D084	Neurons	F	BL6	M084_3_BL6_F_Liv
084_A074C026D084	Hepatocytes	F	BL6	M084_3_BL6_F_Liv
084_A074C048D084	Hepatocytes	F	BL6	M084_3_BL6_F_Liv
084_A074C122D084	Hepatocytes	F	BL6	M084_3_BL6_F_Liv
084_A074C139D084	Hepatocytes	F	BL6	M084_3_BL6_F_Liv
084_A074C160D084	Hepatocytes	F	BL6	M084_3_BL6_F_Liv
084_A074C162D084	Monocytes	F	BL6	M084_3_BL6_F_Liv
084_A074C170D084	Hepatocytes	F	BL6	M084_3_BL6_F_Liv
084_A074C174D084	Hepatocytes	F	BL6	M084_3_BL6_F_Liv
084_A074C190D084	Hepatocytes	F	BL6	M084_3_BL6_F_Liv
084_A075C021D084	Hepatocytes	F	BL6	M084_3_BL6_F_Liv
084_A075C087D084	Hepatocytes	F	BL6	M084_3_BL6_F_Liv
084_A075C098D084	Hepatocytes	F	BL6	M084_3_BL6_F_Liv
084_A075C099D084	Neurons	F	BL6	M084_3_BL6_F_Liv
084_A075C102D084	LSECs	F	BL6	M084_3_BL6_F_Liv
084_A075C141D084	Hepatocytes	F	BL6	M084_3_BL6_F_Liv
084_A076C064D084	Hepatocytes	F	BL6	M084_3_BL6_F_Liv
084_A076C066D084	Kupffer_Cells	F	BL6	M084_3_BL6_F_Liv
084_A076C068D084	Hepatocytes	F	BL6	M084_3_BL6_F_Liv
084_A076C073D084	Hepatocytes	F	BL6	M084_3_BL6_F_Liv
084_A076C092D084	Hepatocytes	F	BL6	M084_3_BL6_F_Liv
084_A076C093D084	Hepatocytes	F	BL6	M084_3_BL6_F_Liv
084_A076C099D084	Hepatocytes	F	BL6	M084_3_BL6_F_Liv
084_A076C159D084	Hepatocytes	F	BL6	M084_3_BL6_F_Liv
084_A077C019D084	Hepatocytes	F	BL6	M084_3_BL6_F_Liv
084_A077C030D084	Hepatocytes	F	BL6	M084_3_BL6_F_Liv
084_A077C103D084	Kupffer_Cells	F	BL6	M084_3_BL6_F_Liv
084_A077C129D084	Hepatocytes	F	BL6	M084_3_BL6_F_Liv
084_A077C130D084	Hepatocytes	F	BL6	M084_3_BL6_F_Liv
084_A077C142D084	Hepatocytes	F	BL6	M084_3_BL6_F_Liv
084_A077C178D084	Hepatocytes	F	BL6	M084_3_BL6_F_Liv
084_A078C018D084	Hepatocytes	F	BL6	M084_3_BL6_F_Liv
084_A078C038D084	HSCs	F	BL6	M084_3_BL6_F_Liv
084_A078C043D084	Hepatocytes	F	BL6	M084_3_BL6_F_Liv
084_A078C047D084	LSECs	F	BL6	M084_3_BL6_F_Liv
084_A078C072D084	Hepatocytes	F	BL6	M084_3_BL6_F_Liv
084_A078C095D084	Hepatocytes	F	BL6	M084_3_BL6_F_Liv
084_A078C134D084	LSECs	F	BL6	M084_3_BL6_F_Liv
084_A078C186D084	HSCs	F	BL6	M084_3_BL6_F_Liv
084_A079C012D084	Hepatocytes	F	BL6	M084_3_BL6_F_Liv
084_A079C046D084	Kupffer_Cells	F	BL6	M084_3_BL6_F_Liv
084_A079C059D084	Hepatocytes	F	BL6	M084_3_BL6_F_Liv
084_A079C080D084	LSECs	F	BL6	M084_3_BL6_F_Liv
084_A079C092D084	Hepatocytes	F	BL6	M084_3_BL6_F_Liv
084_A079C108D084	Hepatocytes	F	BL6	M084_3_BL6_F_Liv
084_A079C126D084	Hepatocytes	F	BL6	M084_3_BL6_F_Liv
084_A079C139D084	Hepatocytes	F	BL6	M084_3_BL6_F_Liv
084_A079C191D084	Hepatocytes	F	BL6	M084_3_BL6_F_Liv
084_A080C011D084	Hepatocytes	F	BL6	M084_3_BL6_F_Liv
084_A080C013D084	Hepatocytes	F	BL6	M084_3_BL6_F_Liv
084_A080C016D084	Hepatocytes	F	BL6	M084_3_BL6_F_Liv
084_A080C039D084	Hepatocytes	F	BL6	M084_3_BL6_F_Liv
084_A080C049D084	Hepatocytes	F	BL6	M084_3_BL6_F_Liv
084_A080C070D084	Hepatocytes	F	BL6	M084_3_BL6_F_Liv
084_A080C074D084	Hepatocytes	F	BL6	M084_3_BL6_F_Liv
084_A080C139D084	Hepatocytes	F	BL6	M084_3_BL6_F_Liv
084_A081C075D084	Cholangiocytes	F	BL6	M084_3_BL6_F_Liv
084_A081C120D084	Hepatocytes	F	BL6	M084_3_BL6_F_Liv
084_A081C130D084	Hepatocytes	F	BL6	M084_3_BL6_F_Liv
084_A081C155D084	Hepatocytes	F	BL6	M084_3_BL6_F_Liv
084_A081C185D084	Hepatocytes	F	BL6	M084_3_BL6_F_Liv
084_A082C006D084	Hepatocytes	F	BL6	M084_3_BL6_F_Liv
084_A082C033D084	Hepatocytes	F	BL6	M084_3_BL6_F_Liv
084_A082C039D084	Kupffer_Cells	F	BL6	M084_3_BL6_F_Liv
084_A082C051D084	Hepatocytes	F	BL6	M084_3_BL6_F_Liv
084_A082C066D084	Hepatocytes	F	BL6	M084_3_BL6_F_Liv
084_A082C069D084	Hepatocytes	F	BL6	M084_3_BL6_F_Liv
084_A082C115D084	Hepatocytes	F	BL6	M084_3_BL6_F_Liv
084_A082C126D084	Cholangiocytes	F	BL6	M084_3_BL6_F_Liv
084_A082C188D084	Hepatocytes	F	BL6	M084_3_BL6_F_Liv
084_A083C032D084	Kupffer_Cells	F	BL6	M084_3_BL6_F_Liv
084_A083C042D084	B_Cells	F	BL6	M084_3_BL6_F_Liv
084_A083C066D084	Hepatocytes	F	BL6	M084_3_BL6_F_Liv
084_A083C179D084	Hepatocytes	F	BL6	M084_3_BL6_F_Liv
084_A084C027D084	LSECs	F	BL6	M084_3_BL6_F_Liv
084_A084C048D084	Hepatocytes	F	BL6	M084_3_BL6_F_Liv
084_A084C049D084	Hepatocytes	F	BL6	M084_3_BL6_F_Liv
084_A084C070D084	Hepatocytes	F	BL6	M084_3_BL6_F_Liv
084_A084C074D084	Hepatocytes	F	BL6	M084_3_BL6_F_Liv
084_A084C113D084	Hepatocytes	F	BL6	M084_3_BL6_F_Liv
084_A084C142D084	Hepatocytes	F	BL6	M084_3_BL6_F_Liv
084_A084C155D084	Hepatocytes	F	BL6	M084_3_BL6_F_Liv
084_A084C167D084	Hepatocytes	F	BL6	M084_3_BL6_F_Liv
084_A084C175D084	LSECs	F	BL6	M084_3_BL6_F_Liv
084_A084C178D084	Hepatocytes	F	BL6	M084_3_BL6_F_Liv
084_A086C016D084	HSCs	F	BL6	M084_3_BL6_F_Liv
084_A086C019D084	Hepatocytes	F	BL6	M084_3_BL6_F_Liv
084_A086C024D084	Hepatocytes	F	BL6	M084_3_BL6_F_Liv
084_A086C051D084	LSECs	F	BL6	M084_3_BL6_F_Liv
084_A086C072D084	Hepatocytes	F	BL6	M084_3_BL6_F_Liv
084_A086C093D084	Hepatocytes	F	BL6	M084_3_BL6_F_Liv
084_A086C111D084	Hepatocytes	F	BL6	M084_3_BL6_F_Liv
084_A086C167D084	Hepatocytes	F	BL6	M084_3_BL6_F_Liv
084_A086C180D084	Hepatocytes	F	BL6	M084_3_BL6_F_Liv
084_A086C183D084	Hepatocytes	F	BL6	M084_3_BL6_F_Liv
084_A087C088D084	Hepatocytes	F	BL6	M084_3_BL6_F_Liv
084_A088C044D084	Hepatocytes	F	BL6	M084_3_BL6_F_Liv
084_A088C047D084	Hepatocytes	F	BL6	M084_3_BL6_F_Liv
084_A088C104D084	Hepatocytes	F	BL6	M084_3_BL6_F_Liv
084_A088C124D084	Hepatocytes	F	BL6	M084_3_BL6_F_Liv
084_A088C171D084	Hepatocytes	F	BL6	M084_3_BL6_F_Liv
084_A088C183D084	Hepatocytes	F	BL6	M084_3_BL6_F_Liv
084_A089C025D084	Hepatocytes	F	BL6	M084_3_BL6_F_Liv
084_A089C028D084	HSCs	F	BL6	M084_3_BL6_F_Liv
084_A089C042D084	Hepatocytes	F	BL6	M084_3_BL6_F_Liv
084_A089C055D084	Hepatocytes	F	BL6	M084_3_BL6_F_Liv
084_A089C065D084	LSECs	F	BL6	M084_3_BL6_F_Liv
084_A089C075D084	Hepatocytes	F	BL6	M084_3_BL6_F_Liv
084_A089C076D084	Hepatocytes	F	BL6	M084_3_BL6_F_Liv
084_A089C079D084	Hepatocytes	F	BL6	M084_3_BL6_F_Liv
084_A089C117D084	Hepatocytes	F	BL6	M084_3_BL6_F_Liv
084_A089C123D084	LSECs	F	BL6	M084_3_BL6_F_Liv
084_A089C133D084	Hepatocytes	F	BL6	M084_3_BL6_F_Liv
084_A089C147D084	HSCs	F	BL6	M084_3_BL6_F_Liv
084_A089C153D084	LSECs	F	BL6	M084_3_BL6_F_Liv
084_A089C174D084	Hepatocytes	F	BL6	M084_3_BL6_F_Liv
084_A090C024D084	Hepatocytes	F	BL6	M084_3_BL6_F_Liv
084_A090C026D084	Hepatocytes	F	BL6	M084_3_BL6_F_Liv
084_A090C055D084	Hepatocytes	F	BL6	M084_3_BL6_F_Liv
084_A090C086D084	HSCs	F	BL6	M084_3_BL6_F_Liv
084_A090C096D084	Hepatocytes	F	BL6	M084_3_BL6_F_Liv
084_A090C108D084	Hepatocytes	F	BL6	M084_3_BL6_F_Liv
084_A090C131D084	Hepatocytes	F	BL6	M084_3_BL6_F_Liv
084_A090C163D084	Kupffer_Cells	F	BL6	M084_3_BL6_F_Liv
084_A090C173D084	Hepatocytes	F	BL6	M084_3_BL6_F_Liv
084_A091C037D084	LSECs	F	BL6	M084_3_BL6_F_Liv
084_A091C092D084	Hepatocytes	F	BL6	M084_3_BL6_F_Liv
084_A091C099D084	LSECs	F	BL6	M084_3_BL6_F_Liv
084_A091C103D084	Hepatocytes	F	BL6	M084_3_BL6_F_Liv
084_A091C114D084	Hepatocytes	F	BL6	M084_3_BL6_F_Liv
084_A091C123D084	Hepatocytes	F	BL6	M084_3_BL6_F_Liv
084_A091C176D084	Hepatocytes	F	BL6	M084_3_BL6_F_Liv
084_A092C031D084	Hepatocytes	F	BL6	M084_3_BL6_F_Liv
084_A092C033D084	Hepatocytes	F	BL6	M084_3_BL6_F_Liv
084_A092C038D084	Hepatocytes	F	BL6	M084_3_BL6_F_Liv
084_A092C056D084	Hepatocytes	F	BL6	M084_3_BL6_F_Liv
084_A092C057D084	Hepatocytes	F	BL6	M084_3_BL6_F_Liv
084_A092C071D084	Hepatocytes	F	BL6	M084_3_BL6_F_Liv
084_A092C076D084	Hepatocytes	F	BL6	M084_3_BL6_F_Liv
084_A092C079D084	Hepatocytes	F	BL6	M084_3_BL6_F_Liv
084_A092C088D084	Kupffer_Cells	F	BL6	M084_3_BL6_F_Liv
084_A092C094D084	LSECs	F	BL6	M084_3_BL6_F_Liv
084_A092C115D084	Hepatocytes	F	BL6	M084_3_BL6_F_Liv
084_A092C130D084	Hepatocytes	F	BL6	M084_3_BL6_F_Liv
084_A092C173D084	Hepatocytes	F	BL6	M084_3_BL6_F_Liv
084_A092C178D084	Hepatocytes	F	BL6	M084_3_BL6_F_Liv
084_A093C045D084	Hepatocytes	F	BL6	M084_3_BL6_F_Liv
084_A093C056D084	Hepatocytes	F	BL6	M084_3_BL6_F_Liv
084_A093C057D084	Hepatocytes	F	BL6	M084_3_BL6_F_Liv
084_A093C060D084	Hepatocytes	F	BL6	M084_3_BL6_F_Liv
084_A093C066D084	Hepatocytes	F	BL6	M084_3_BL6_F_Liv
084_A093C068D084	Hepatocytes	F	BL6	M084_3_BL6_F_Liv
084_A093C071D084	Hepatocytes	F	BL6	M084_3_BL6_F_Liv
084_A093C102D084	Hepatocytes	F	BL6	M084_3_BL6_F_Liv
084_A093C112D084	Hepatocytes	F	BL6	M084_3_BL6_F_Liv
084_A093C129D084	Hepatocytes	F	BL6	M084_3_BL6_F_Liv
084_A093C134D084	Hepatocytes	F	BL6	M084_3_BL6_F_Liv
084_A093C177D084	Hepatocytes	F	BL6	M084_3_BL6_F_Liv
084_A093C191D084	Hepatocytes	F	BL6	M084_3_BL6_F_Liv
084_A094C006D084	Hepatocytes	F	BL6	M084_3_BL6_F_Liv
084_A094C016D084	Hepatocytes	F	BL6	M084_3_BL6_F_Liv
084_A094C017D084	Hepatocytes	F	BL6	M084_3_BL6_F_Liv
084_A094C028D084	Hepatocytes	F	BL6	M084_3_BL6_F_Liv
084_A094C029D084	Hepatocytes	F	BL6	M084_3_BL6_F_Liv
084_A094C036D084	LSECs	F	BL6	M084_3_BL6_F_Liv
084_A094C042D084	Hepatocytes	F	BL6	M084_3_BL6_F_Liv
084_A094C079D084	Hepatocytes	F	BL6	M084_3_BL6_F_Liv
084_A094C084D084	Hepatocytes	F	BL6	M084_3_BL6_F_Liv
084_A094C096D084	Hepatocytes	F	BL6	M084_3_BL6_F_Liv
084_A094C116D084	Hepatocytes	F	BL6	M084_3_BL6_F_Liv
084_A094C117D084	LSECs	F	BL6	M084_3_BL6_F_Liv
084_A094C132D084	Hepatocytes	F	BL6	M084_3_BL6_F_Liv
084_A094C143D084	Hepatocytes	F	BL6	M084_3_BL6_F_Liv
084_A095C008D084	Hepatocytes	F	BL6	M084_3_BL6_F_Liv
084_A095C033D084	Hepatocytes	F	BL6	M084_3_BL6_F_Liv
084_A095C071D084	Hepatocytes	F	BL6	M084_3_BL6_F_Liv
084_A095C078D084	Hepatocytes	F	BL6	M084_3_BL6_F_Liv
084_A095C082D084	Hepatocytes	F	BL6	M084_3_BL6_F_Liv
084_A095C111D084	Hepatocytes	F	BL6	M084_3_BL6_F_Liv
084_A095C121D084	Hepatocytes	F	BL6	M084_3_BL6_F_Liv
084_A095C144D084	Hepatocytes	F	BL6	M084_3_BL6_F_Liv
084_A096C009D084	Hepatocytes	F	BL6	M084_3_BL6_F_Liv
084_A096C023D084	Hepatocytes	F	BL6	M084_3_BL6_F_Liv
084_A096C037D084	Kupffer_Cells	F	BL6	M084_3_BL6_F_Liv
084_A096C052D084	Hepatocytes	F	BL6	M084_3_BL6_F_Liv
084_A096C111D084	Hepatocytes	F	BL6	M084_3_BL6_F_Liv
084_A096C159D084	Hepatocytes	F	BL6	M084_3_BL6_F_Liv
084_A097C009D084	Hepatocytes	F	BL6	M084_3_BL6_F_Liv
084_A097C133D084	Hepatocytes	F	BL6	M084_3_BL6_F_Liv
084_A098C005D084	LSECs	F	BL6	M084_3_BL6_F_Liv
084_A098C079D084	Hepatocytes	F	BL6	M084_3_BL6_F_Liv
084_A098C137D084	Hepatocytes	F	BL6	M084_3_BL6_F_Liv
084_A098C139D084	LSECs	F	BL6	M084_3_BL6_F_Liv
084_A098C154D084	Hepatocytes	F	BL6	M084_3_BL6_F_Liv
084_A099C048D084	LSECs	F	BL6	M084_3_BL6_F_Liv
084_A099C067D084	Hepatocytes	F	BL6	M084_3_BL6_F_Liv
084_A099C099D084	Hepatocytes	F	BL6	M084_3_BL6_F_Liv
084_A099C111D084	Hepatocytes	F	BL6	M084_3_BL6_F_Liv
084_A099C143D084	Hepatocytes	F	BL6	M084_3_BL6_F_Liv
084_A099C159D084	Hepatocytes	F	BL6	M084_3_BL6_F_Liv
084_A099C166D084	Hepatocytes	F	BL6	M084_3_BL6_F_Liv
084_A099C171D084	Hepatocytes	F	BL6	M084_3_BL6_F_Liv
084_A099C172D084	Kupffer_Cells	F	BL6	M084_3_BL6_F_Liv
084_A099C190D084	Hepatocytes	F	BL6	M084_3_BL6_F_Liv
084_A100C014D084	Hepatocytes	F	BL6	M084_3_BL6_F_Liv
084_A100C022D084	Hepatocytes	F	BL6	M084_3_BL6_F_Liv
084_A100C030D084	Hepatocytes	F	BL6	M084_3_BL6_F_Liv
084_A100C069D084	Hepatocytes	F	BL6	M084_3_BL6_F_Liv
084_A100C086D084	Hepatocytes	F	BL6	M084_3_BL6_F_Liv
084_A100C087D084	Hepatocytes	F	BL6	M084_3_BL6_F_Liv
084_A100C173D084	Hepatocytes	F	BL6	M084_3_BL6_F_Liv
084_A101C005D084	LSECs	F	BL6	M084_3_BL6_F_Liv
084_A101C011D084	Hepatocytes	F	BL6	M084_3_BL6_F_Liv
084_A101C012D084	Hepatocytes	F	BL6	M084_3_BL6_F_Liv
084_A101C047D084	Hepatocytes	F	BL6	M084_3_BL6_F_Liv
084_A101C077D084	Hepatocytes	F	BL6	M084_3_BL6_F_Liv
084_A101C112D084	Hepatocytes	F	BL6	M084_3_BL6_F_Liv
084_A101C152D084	Hepatocytes	F	BL6	M084_3_BL6_F_Liv
084_A101C167D084	HSCs	F	BL6	M084_3_BL6_F_Liv
084_A101C180D084	LSECs	F	BL6	M084_3_BL6_F_Liv
084_A101C190D084	Hepatocytes	F	BL6	M084_3_BL6_F_Liv
084_A101C191D084	Hepatocytes	F	BL6	M084_3_BL6_F_Liv
084_A102C013D084	Hepatocytes	F	BL6	M084_3_BL6_F_Liv
084_A102C016D084	Hepatocytes	F	BL6	M084_3_BL6_F_Liv
084_A102C033D084	Kupffer_Cells	F	BL6	M084_3_BL6_F_Liv
084_A102C041D084	Hepatocytes	F	BL6	M084_3_BL6_F_Liv
084_A102C052D084	Hepatocytes	F	BL6	M084_3_BL6_F_Liv
084_A102C070D084	Hepatocytes	F	BL6	M084_3_BL6_F_Liv
084_A102C074D084	Hepatocytes	F	BL6	M084_3_BL6_F_Liv
084_A102C089D084	Hepatocytes	F	BL6	M084_3_BL6_F_Liv
084_A102C090D084	HSCs	F	BL6	M084_3_BL6_F_Liv
084_A102C098D084	Monocytes	F	BL6	M084_3_BL6_F_Liv
084_A102C099D084	Hepatocytes	F	BL6	M084_3_BL6_F_Liv
084_A102C109D084	Hepatocytes	F	BL6	M084_3_BL6_F_Liv
084_A102C116D084	Hepatocytes	F	BL6	M084_3_BL6_F_Liv
084_A102C158D084	Hepatocytes	F	BL6	M084_3_BL6_F_Liv
084_A102C191D084	Hepatocytes	F	BL6	M084_3_BL6_F_Liv
084_A103C014D084	Hepatocytes	F	BL6	M084_3_BL6_F_Liv
084_A103C041D084	HSCs	F	BL6	M084_3_BL6_F_Liv
084_A103C053D084	Hepatocytes	F	BL6	M084_3_BL6_F_Liv
084_A103C086D084	Hepatocytes	F	BL6	M084_3_BL6_F_Liv
084_A103C089D084	Hepatocytes	F	BL6	M084_3_BL6_F_Liv
084_A103C102D084	Hepatocytes	F	BL6	M084_3_BL6_F_Liv
084_A103C124D084	Hepatocytes	F	BL6	M084_3_BL6_F_Liv
084_A103C131D084	HSCs	F	BL6	M084_3_BL6_F_Liv
084_A103C148D084	Hepatocytes	F	BL6	M084_3_BL6_F_Liv
084_A103C161D084	Hepatocytes	F	BL6	M084_3_BL6_F_Liv
084_A103C164D084	Kupffer_Cells	F	BL6	M084_3_BL6_F_Liv
084_A103C183D084	Hepatocytes	F	BL6	M084_3_BL6_F_Liv
084_A103C191D084	Hepatocytes	F	BL6	M084_3_BL6_F_Liv
084_A104C015D084	Hepatocytes	F	BL6	M084_3_BL6_F_Liv
084_A104C044D084	LSECs	F	BL6	M084_3_BL6_F_Liv
084_A104C051D084	Hepatocytes	F	BL6	M084_3_BL6_F_Liv
084_A104C059D084	Hepatocytes	F	BL6	M084_3_BL6_F_Liv
084_A104C095D084	Kupffer_Cells	F	BL6	M084_3_BL6_F_Liv
084_A104C101D084	Hepatocytes	F	BL6	M084_3_BL6_F_Liv
084_A104C106D084	Hepatocytes	F	BL6	M084_3_BL6_F_Liv
084_A104C127D084	Hepatocytes	F	BL6	M084_3_BL6_F_Liv
084_A104C158D084	LSECs	F	BL6	M084_3_BL6_F_Liv
084_A104C174D084	Hepatocytes	F	BL6	M084_3_BL6_F_Liv
084_A104C187D084	Hepatocytes	F	BL6	M084_3_BL6_F_Liv
084_A105C037D084	HSCs	F	BL6	M084_3_BL6_F_Liv
084_A105C042D084	Hepatocytes	F	BL6	M084_3_BL6_F_Liv
084_A105C045D084	Hepatocytes	F	BL6	M084_3_BL6_F_Liv
084_A105C053D084	Hepatocytes	F	BL6	M084_3_BL6_F_Liv
084_A105C056D084	LSECs	F	BL6	M084_3_BL6_F_Liv
084_A105C061D084	B_Cells	F	BL6	M084_3_BL6_F_Liv
084_A105C088D084	Hepatocytes	F	BL6	M084_3_BL6_F_Liv
084_A105C094D084	Hepatocytes	F	BL6	M084_3_BL6_F_Liv
084_A105C103D084	LSECs	F	BL6	M084_3_BL6_F_Liv
084_A105C152D084	LSECs	F	BL6	M084_3_BL6_F_Liv
084_A105C172D084	Hepatocytes	F	BL6	M084_3_BL6_F_Liv
084_A105C181D084	Hepatocytes	F	BL6	M084_3_BL6_F_Liv
084_A105C184D084	Hepatocytes	F	BL6	M084_3_BL6_F_Liv
084_A106C020D084	Hepatocytes	F	BL6	M084_3_BL6_F_Liv
084_A106C022D084	Hepatocytes	F	BL6	M084_3_BL6_F_Liv
084_A106C030D084	HSCs	F	BL6	M084_3_BL6_F_Liv
084_A106C038D084	Hepatocytes	F	BL6	M084_3_BL6_F_Liv
084_A106C046D084	Hepatocytes	F	BL6	M084_3_BL6_F_Liv
084_A106C048D084	Hepatocytes	F	BL6	M084_3_BL6_F_Liv
084_A106C050D084	Hepatocytes	F	BL6	M084_3_BL6_F_Liv
084_A106C084D084	Hepatocytes	F	BL6	M084_3_BL6_F_Liv
084_A106C089D084	Hepatocytes	F	BL6	M084_3_BL6_F_Liv
084_A106C110D084	Hepatocytes	F	BL6	M084_3_BL6_F_Liv
084_A106C126D084	Hepatocytes	F	BL6	M084_3_BL6_F_Liv
084_A106C134D084	Hepatocytes	F	BL6	M084_3_BL6_F_Liv
084_A106C136D084	Hepatocytes	F	BL6	M084_3_BL6_F_Liv
084_A106C152D084	Hepatocytes	F	BL6	M084_3_BL6_F_Liv
084_A107C040D084	Hepatocytes	F	BL6	M084_3_BL6_F_Liv
084_A107C094D084	LSECs	F	BL6	M084_3_BL6_F_Liv
084_A107C117D084	Hepatocytes	F	BL6	M084_3_BL6_F_Liv
084_A107C127D084	Hepatocytes	F	BL6	M084_3_BL6_F_Liv
084_A107C132D084	Hepatocytes	F	BL6	M084_3_BL6_F_Liv
084_A107C142D084	Kupffer_Cells	F	BL6	M084_3_BL6_F_Liv
084_A107C171D084	Hepatocytes	F	BL6	M084_3_BL6_F_Liv
084_A108C004D084	Hepatocytes	F	BL6	M084_3_BL6_F_Liv
084_A108C015D084	Hepatocytes	F	BL6	M084_3_BL6_F_Liv
084_A108C051D084	Neurons	F	BL6	M084_3_BL6_F_Liv
084_A108C069D084	Hepatocytes	F	BL6	M084_3_BL6_F_Liv
084_A108C089D084	Hepatocytes	F	BL6	M084_3_BL6_F_Liv
084_A108C095D084	Hepatocytes	F	BL6	M084_3_BL6_F_Liv
084_A108C115D084	HSCs	F	BL6	M084_3_BL6_F_Liv
084_A109C054D084	Hepatocytes	F	BL6	M084_3_BL6_F_Liv
084_A109C061D084	Hepatocytes	F	BL6	M084_3_BL6_F_Liv
084_A109C064D084	Hepatocytes	F	BL6	M084_3_BL6_F_Liv
084_A109C072D084	LSECs	F	BL6	M084_3_BL6_F_Liv
084_A109C078D084	Hepatocytes	F	BL6	M084_3_BL6_F_Liv
084_A109C089D084	Hepatocytes	F	BL6	M084_3_BL6_F_Liv
084_A109C122D084	HSCs	F	BL6	M084_3_BL6_F_Liv
084_A109C123D084	HSCs	F	BL6	M084_3_BL6_F_Liv
084_A109C155D084	Hepatocytes	F	BL6	M084_3_BL6_F_Liv
084_A109C164D084	Hepatocytes	F	BL6	M084_3_BL6_F_Liv
084_A109C172D084	Hepatocytes	F	BL6	M084_3_BL6_F_Liv
084_A109C178D084	Hepatocytes	F	BL6	M084_3_BL6_F_Liv
084_A109C182D084	Hepatocytes	F	BL6	M084_3_BL6_F_Liv
084_A109C190D084	B_Cells	F	BL6	M084_3_BL6_F_Liv
084_A110C004D084	Kupffer_Cells	F	BL6	M084_3_BL6_F_Liv
084_A110C006D084	Hepatocytes	F	BL6	M084_3_BL6_F_Liv
084_A110C009D084	Hepatocytes	F	BL6	M084_3_BL6_F_Liv
084_A110C016D084	LSECs	F	BL6	M084_3_BL6_F_Liv
084_A110C022D084	Kupffer_Cells	F	BL6	M084_3_BL6_F_Liv
084_A110C023D084	Hepatocytes	F	BL6	M084_3_BL6_F_Liv
084_A110C044D084	Hepatocytes	F	BL6	M084_3_BL6_F_Liv
084_A110C067D084	B_Cells	F	BL6	M084_3_BL6_F_Liv
084_A110C075D084	Hepatocytes	F	BL6	M084_3_BL6_F_Liv
084_A110C152D084	LSECs	F	BL6	M084_3_BL6_F_Liv
084_A110C172D084	Neurons	F	BL6	M084_3_BL6_F_Liv
084_A110C181D084	Hepatocytes	F	BL6	M084_3_BL6_F_Liv
084_A110C184D084	Kupffer_Cells	F	BL6	M084_3_BL6_F_Liv
084_A111C034D084	Hepatocytes	F	BL6	M084_3_BL6_F_Liv
084_A111C049D084	Hepatocytes	F	BL6	M084_3_BL6_F_Liv
084_A111C050D084	Hepatocytes	F	BL6	M084_3_BL6_F_Liv
084_A111C061D084	Hepatocytes	F	BL6	M084_3_BL6_F_Liv
084_A111C112D084	Hepatocytes	F	BL6	M084_3_BL6_F_Liv
084_A111C115D084	LSECs	F	BL6	M084_3_BL6_F_Liv
084_A111C128D084	Hepatocytes	F	BL6	M084_3_BL6_F_Liv
084_A111C156D084	Hepatocytes	F	BL6	M084_3_BL6_F_Liv
084_A111C164D084	Hepatocytes	F	BL6	M084_3_BL6_F_Liv
084_A111C170D084	Hepatocytes	F	BL6	M084_3_BL6_F_Liv
084_A111C172D084	Hepatocytes	F	BL6	M084_3_BL6_F_Liv
084_A111C188D084	Hepatocytes	F	BL6	M084_3_BL6_F_Liv
084_A112C002D084	Hepatocytes	F	BL6	M084_3_BL6_F_Liv
084_A112C014D084	Hepatocytes	F	BL6	M084_3_BL6_F_Liv
084_A112C015D084	Hepatocytes	F	BL6	M084_3_BL6_F_Liv
084_A112C016D084	B_Cells	F	BL6	M084_3_BL6_F_Liv
084_A112C024D084	Hepatocytes	F	BL6	M084_3_BL6_F_Liv
084_A112C032D084	Hepatocytes	F	BL6	M084_3_BL6_F_Liv
084_A112C038D084	HSCs	F	BL6	M084_3_BL6_F_Liv
084_A112C076D084	Hepatocytes	F	BL6	M084_3_BL6_F_Liv
084_A112C085D084	Neurons	F	BL6	M084_3_BL6_F_Liv
084_A112C089D084	Hepatocytes	F	BL6	M084_3_BL6_F_Liv
084_A112C091D084	Hepatocytes	F	BL6	M084_3_BL6_F_Liv
084_A112C108D084	LSECs	F	BL6	M084_3_BL6_F_Liv
084_A112C139D084	Hepatocytes	F	BL6	M084_3_BL6_F_Liv
084_A112C158D084	Hepatocytes	F	BL6	M084_3_BL6_F_Liv
084_A113C006D084	Hepatocytes	F	BL6	M084_3_BL6_F_Liv
084_A113C012D084	Hepatocytes	F	BL6	M084_3_BL6_F_Liv
084_A113C015D084	LSECs	F	BL6	M084_3_BL6_F_Liv
084_A113C026D084	Hepatocytes	F	BL6	M084_3_BL6_F_Liv
084_A113C031D084	Kupffer_Cells	F	BL6	M084_3_BL6_F_Liv
084_A113C041D084	Hepatocytes	F	BL6	M084_3_BL6_F_Liv
084_A113C048D084	Hepatocytes	F	BL6	M084_3_BL6_F_Liv
084_A113C070D084	Hepatocytes	F	BL6	M084_3_BL6_F_Liv
084_A113C118D084	Hepatocytes	F	BL6	M084_3_BL6_F_Liv
084_A113C120D084	Hepatocytes	F	BL6	M084_3_BL6_F_Liv
084_A113C125D084	Hepatocytes	F	BL6	M084_3_BL6_F_Liv
084_A113C135D084	HSCs	F	BL6	M084_3_BL6_F_Liv
084_A113C141D084	HSCs	F	BL6	M084_3_BL6_F_Liv
084_A113C143D084	Hepatocytes	F	BL6	M084_3_BL6_F_Liv
084_A113C151D084	Hepatocytes	F	BL6	M084_3_BL6_F_Liv
084_A113C173D084	Hepatocytes	F	BL6	M084_3_BL6_F_Liv
084_A113C180D084	Hepatocytes	F	BL6	M084_3_BL6_F_Liv
084_A113C185D084	Hepatocytes	F	BL6	M084_3_BL6_F_Liv
084_A114C015D084	HSCs	F	BL6	M084_3_BL6_F_Liv
084_A114C061D084	Hepatocytes	F	BL6	M084_3_BL6_F_Liv
084_A114C062D084	Hepatocytes	F	BL6	M084_3_BL6_F_Liv
084_A114C074D084	Hepatocytes	F	BL6	M084_3_BL6_F_Liv
084_A114C096D084	Hepatocytes	F	BL6	M084_3_BL6_F_Liv
084_A114C108D084	Hepatocytes	F	BL6	M084_3_BL6_F_Liv
084_A114C131D084	LSECs	F	BL6	M084_3_BL6_F_Liv
084_A114C142D084	Hepatocytes	F	BL6	M084_3_BL6_F_Liv
084_A114C173D084	Hepatocytes	F	BL6	M084_3_BL6_F_Liv
084_A114C191D084	Hepatocytes	F	BL6	M084_3_BL6_F_Liv
084_A115C012D084	Hepatocytes	F	BL6	M084_3_BL6_F_Liv
084_A115C043D084	Hepatocytes	F	BL6	M084_3_BL6_F_Liv
084_A115C055D084	Hepatocytes	F	BL6	M084_3_BL6_F_Liv
084_A115C060D084	B_Cells	F	BL6	M084_3_BL6_F_Liv
084_A115C065D084	Hepatocytes	F	BL6	M084_3_BL6_F_Liv
084_A115C113D084	Hepatocytes	F	BL6	M084_3_BL6_F_Liv
084_A115C117D084	Hepatocytes	F	BL6	M084_3_BL6_F_Liv
084_A115C124D084	Hepatocytes	F	BL6	M084_3_BL6_F_Liv
084_A115C154D084	Hepatocytes	F	BL6	M084_3_BL6_F_Liv
084_A115C163D084	Hepatocytes	F	BL6	M084_3_BL6_F_Liv
084_A115C174D084	Hepatocytes	F	BL6	M084_3_BL6_F_Liv
084_A115C180D084	Hepatocytes	F	BL6	M084_3_BL6_F_Liv
084_A116C002D084	HSCs	F	BL6	M084_3_BL6_F_Liv
084_A116C013D084	Hepatocytes	F	BL6	M084_3_BL6_F_Liv
084_A116C018D084	HSCs	F	BL6	M084_3_BL6_F_Liv
084_A116C022D084	Hepatocytes	F	BL6	M084_3_BL6_F_Liv
084_A116C035D084	Hepatocytes	F	BL6	M084_3_BL6_F_Liv
084_A116C037D084	Hepatocytes	F	BL6	M084_3_BL6_F_Liv
084_A116C042D084	Hepatocytes	F	BL6	M084_3_BL6_F_Liv
084_A116C045D084	Hepatocytes	F	BL6	M084_3_BL6_F_Liv
084_A116C053D084	Hepatocytes	F	BL6	M084_3_BL6_F_Liv
084_A116C064D084	Hepatocytes	F	BL6	M084_3_BL6_F_Liv
084_A116C084D084	Hepatocytes	F	BL6	M084_3_BL6_F_Liv
084_A116C091D084	Hepatocytes	F	BL6	M084_3_BL6_F_Liv
084_A116C092D084	Hepatocytes	F	BL6	M084_3_BL6_F_Liv
084_A116C097D084	Hepatocytes	F	BL6	M084_3_BL6_F_Liv
084_A116C126D084	Hepatocytes	F	BL6	M084_3_BL6_F_Liv
084_A116C136D084	Hepatocytes	F	BL6	M084_3_BL6_F_Liv
084_A116C170D084	HSCs	F	BL6	M084_3_BL6_F_Liv
084_A116C174D084	Hepatocytes	F	BL6	M084_3_BL6_F_Liv
084_A117C016D084	Hepatocytes	F	BL6	M084_3_BL6_F_Liv
084_A117C018D084	Hepatocytes	F	BL6	M084_3_BL6_F_Liv
084_A117C065D084	Hepatocytes	F	BL6	M084_3_BL6_F_Liv
084_A117C072D084	Hepatocytes	F	BL6	M084_3_BL6_F_Liv
084_A117C085D084	B_Cells	F	BL6	M084_3_BL6_F_Liv
084_A117C108D084	Hepatocytes	F	BL6	M084_3_BL6_F_Liv
084_A117C127D084	Hepatocytes	F	BL6	M084_3_BL6_F_Liv
084_A117C150D084	LSECs	F	BL6	M084_3_BL6_F_Liv
084_A117C170D084	Hepatocytes	F	BL6	M084_3_BL6_F_Liv
084_A117C179D084	LSECs	F	BL6	M084_3_BL6_F_Liv
084_A118C033D084	Hepatocytes	F	BL6	M084_3_BL6_F_Liv
084_A118C070D084	Hepatocytes	F	BL6	M084_3_BL6_F_Liv
084_A118C108D084	Hepatocytes	F	BL6	M084_3_BL6_F_Liv
084_A118C113D084	Hepatocytes	F	BL6	M084_3_BL6_F_Liv
084_A118C137D084	HSCs	F	BL6	M084_3_BL6_F_Liv
084_A118C148D084	LSECs	F	BL6	M084_3_BL6_F_Liv
084_A118C159D084	Kupffer_Cells	F	BL6	M084_3_BL6_F_Liv
084_A118C167D084	Hepatocytes	F	BL6	M084_3_BL6_F_Liv
084_A118C173D084	Hepatocytes	F	BL6	M084_3_BL6_F_Liv
084_A118C184D084	Hepatocytes	F	BL6	M084_3_BL6_F_Liv
084_A119C023D084	HSCs	F	BL6	M084_3_BL6_F_Liv
084_A119C052D084	Hepatocytes	F	BL6	M084_3_BL6_F_Liv
084_A119C076D084	Hepatocytes	F	BL6	M084_3_BL6_F_Liv
084_A119C126D084	Neurons	F	BL6	M084_3_BL6_F_Liv
084_A119C131D084	Hepatocytes	F	BL6	M084_3_BL6_F_Liv
084_A119C158D084	HSCs	F	BL6	M084_3_BL6_F_Liv
084_A119C169D084	Hepatocytes	F	BL6	M084_3_BL6_F_Liv
084_A119C180D084	LSECs	F	BL6	M084_3_BL6_F_Liv
084_A120C026D084	Kupffer_Cells	F	BL6	M084_3_BL6_F_Liv
084_A120C032D084	Hepatocytes	F	BL6	M084_3_BL6_F_Liv
084_A120C042D084	Hepatocytes	F	BL6	M084_3_BL6_F_Liv
084_A120C064D084	Hepatocytes	F	BL6	M084_3_BL6_F_Liv
084_A120C097D084	Hepatocytes	F	BL6	M084_3_BL6_F_Liv
084_A120C099D084	Hepatocytes	F	BL6	M084_3_BL6_F_Liv
084_A120C123D084	Hepatocytes	F	BL6	M084_3_BL6_F_Liv
084_A120C125D084	Hepatocytes	F	BL6	M084_3_BL6_F_Liv
084_A120C142D084	Hepatocytes	F	BL6	M084_3_BL6_F_Liv
084_A120C175D084	Hepatocytes	F	BL6	M084_3_BL6_F_Liv
084_A120C178D084	Hepatocytes	F	BL6	M084_3_BL6_F_Liv
084_A120C186D084	Hepatocytes	F	BL6	M084_3_BL6_F_Liv
084_A121C009D084	Hepatocytes	F	BL6	M084_3_BL6_F_Liv
084_A121C029D084	HSCs	F	BL6	M084_3_BL6_F_Liv
084_A121C032D084	Hepatocytes	F	BL6	M084_3_BL6_F_Liv
084_A121C062D084	Hepatocytes	F	BL6	M084_3_BL6_F_Liv
084_A121C132D084	Hepatocytes	F	BL6	M084_3_BL6_F_Liv
084_A121C143D084	Hepatocytes	F	BL6	M084_3_BL6_F_Liv
084_A121C144D084	Hepatocytes	F	BL6	M084_3_BL6_F_Liv
084_A121C152D084	Hepatocytes	F	BL6	M084_3_BL6_F_Liv
084_A121C161D084	Hepatocytes	F	BL6	M084_3_BL6_F_Liv
084_A121C188D084	Hepatocytes	F	BL6	M084_3_BL6_F_Liv
084_A122C003D084	Hepatocytes	F	BL6	M084_3_BL6_F_Liv
084_A122C011D084	Hepatocytes	F	BL6	M084_3_BL6_F_Liv
084_A122C017D084	Hepatocytes	F	BL6	M084_3_BL6_F_Liv
084_A122C030D084	Hepatocytes	F	BL6	M084_3_BL6_F_Liv
084_A122C074D084	Hepatocytes	F	BL6	M084_3_BL6_F_Liv
084_A122C079D084	Hepatocytes	F	BL6	M084_3_BL6_F_Liv
084_A122C114D084	Hepatocytes	F	BL6	M084_3_BL6_F_Liv
084_A122C173D084	Hepatocytes	F	BL6	M084_3_BL6_F_Liv
084_A122C179D084	Hepatocytes	F	BL6	M084_3_BL6_F_Liv
084_A122C182D084	Hepatocytes	F	BL6	M084_3_BL6_F_Liv
084_A122C188D084	Hepatocytes	F	BL6	M084_3_BL6_F_Liv
084_A123C020D084	Hepatocytes	F	BL6	M084_3_BL6_F_Liv
084_A123C039D084	Hepatocytes	F	BL6	M084_3_BL6_F_Liv
084_A123C067D084	B_Cells	F	BL6	M084_3_BL6_F_Liv
084_A123C068D084	Hepatocytes	F	BL6	M084_3_BL6_F_Liv
084_A123C076D084	Hepatocytes	F	BL6	M084_3_BL6_F_Liv
084_A123C079D084	Hepatocytes	F	BL6	M084_3_BL6_F_Liv
084_A123C085D084	Hepatocytes	F	BL6	M084_3_BL6_F_Liv
084_A123C109D084	Hepatocytes	F	BL6	M084_3_BL6_F_Liv
084_A123C161D084	Hepatocytes	F	BL6	M084_3_BL6_F_Liv
084_A124C012D084	LSECs	F	BL6	M084_3_BL6_F_Liv
084_A124C158D084	Hepatocytes	F	BL6	M084_3_BL6_F_Liv
084_A124C174D084	LSECs	F	BL6	M084_3_BL6_F_Liv
084_A125C023D084	Hepatocytes	F	BL6	M084_3_BL6_F_Liv
084_A125C091D084	Hepatocytes	F	BL6	M084_3_BL6_F_Liv
084_A125C156D084	Hepatocytes	F	BL6	M084_3_BL6_F_Liv
084_A125C158D084	LSECs	F	BL6	M084_3_BL6_F_Liv
084_A125C175D084	HSCs	F	BL6	M084_3_BL6_F_Liv
084_A126C033D084	HSCs	F	BL6	M084_3_BL6_F_Liv
084_A126C097D084	Hepatocytes	F	BL6	M084_3_BL6_F_Liv
084_A126C158D084	Hepatocytes	F	BL6	M084_3_BL6_F_Liv
084_A126C174D084	LSECs	F	BL6	M084_3_BL6_F_Liv
084_A127C013D084	Hepatocytes	F	BL6	M084_3_BL6_F_Liv
084_A127C026D084	Hepatocytes	F	BL6	M084_3_BL6_F_Liv
084_A127C057D084	Hepatocytes	F	BL6	M084_3_BL6_F_Liv
084_A127C063D084	Hepatocytes	F	BL6	M084_3_BL6_F_Liv
084_A127C092D084	Hepatocytes	F	BL6	M084_3_BL6_F_Liv
084_A127C123D084	Hepatocytes	F	BL6	M084_3_BL6_F_Liv
084_A127C146D084	Hepatocytes	F	BL6	M084_3_BL6_F_Liv
084_A127C155D084	Hepatocytes	F	BL6	M084_3_BL6_F_Liv
084_A127C171D084	Hepatocytes	F	BL6	M084_3_BL6_F_Liv
084_A127C187D084	LSECs	F	BL6	M084_3_BL6_F_Liv
084_A128C023D084	Hepatocytes	F	BL6	M084_3_BL6_F_Liv
084_A128C066D084	Hepatocytes	F	BL6	M084_3_BL6_F_Liv
084_A128C067D084	B_Cells	F	BL6	M084_3_BL6_F_Liv
084_A128C090D084	Hepatocytes	F	BL6	M084_3_BL6_F_Liv
084_A128C097D084	Hepatocytes	F	BL6	M084_3_BL6_F_Liv
084_A128C101D084	HSCs	F	BL6	M084_3_BL6_F_Liv
084_A128C110D084	Hepatocytes	F	BL6	M084_3_BL6_F_Liv
084_A129C014D084	Hepatocytes	F	BL6	M084_3_BL6_F_Liv
084_A129C023D084	Hepatocytes	F	BL6	M084_3_BL6_F_Liv
084_A129C051D084	Hepatocytes	F	BL6	M084_3_BL6_F_Liv
084_A129C079D084	Hepatocytes	F	BL6	M084_3_BL6_F_Liv
084_A129C114D084	Neurons	F	BL6	M084_3_BL6_F_Liv
084_A129C137D084	Hepatocytes	F	BL6	M084_3_BL6_F_Liv
084_A129C140D084	Hepatocytes	F	BL6	M084_3_BL6_F_Liv
084_A130C007D084	Hepatocytes	F	BL6	M084_3_BL6_F_Liv
084_A130C017D084	Hepatocytes	F	BL6	M084_3_BL6_F_Liv
084_A130C026D084	Hepatocytes	F	BL6	M084_3_BL6_F_Liv
084_A130C027D084	Hepatocytes	F	BL6	M084_3_BL6_F_Liv
084_A130C110D084	Hepatocytes	F	BL6	M084_3_BL6_F_Liv
084_A130C113D084	Hepatocytes	F	BL6	M084_3_BL6_F_Liv
084_A130C119D084	Hepatocytes	F	BL6	M084_3_BL6_F_Liv
084_A130C120D084	Hepatocytes	F	BL6	M084_3_BL6_F_Liv
084_A130C122D084	Hepatocytes	F	BL6	M084_3_BL6_F_Liv
084_A130C179D084	Hepatocytes	F	BL6	M084_3_BL6_F_Liv
084_A131C013D084	Hepatocytes	F	BL6	M084_3_BL6_F_Liv
084_A131C018D084	Hepatocytes	F	BL6	M084_3_BL6_F_Liv
084_A131C030D084	Hepatocytes	F	BL6	M084_3_BL6_F_Liv
084_A131C039D084	Hepatocytes	F	BL6	M084_3_BL6_F_Liv
084_A131C057D084	LSECs	F	BL6	M084_3_BL6_F_Liv
084_A131C058D084	Hepatocytes	F	BL6	M084_3_BL6_F_Liv
084_A131C079D084	Hepatocytes	F	BL6	M084_3_BL6_F_Liv
084_A131C087D084	LSECs	F	BL6	M084_3_BL6_F_Liv
084_A131C091D084	Hepatocytes	F	BL6	M084_3_BL6_F_Liv
084_A131C108D084	B_Cells	F	BL6	M084_3_BL6_F_Liv
084_A132C029D084	HSCs	F	BL6	M084_3_BL6_F_Liv
084_A132C030D084	Hepatocytes	F	BL6	M084_3_BL6_F_Liv
084_A132C041D084	Hepatocytes	F	BL6	M084_3_BL6_F_Liv
084_A132C053D084	Hepatocytes	F	BL6	M084_3_BL6_F_Liv
084_A132C102D084	Hepatocytes	F	BL6	M084_3_BL6_F_Liv
084_A132C147D084	LSECs	F	BL6	M084_3_BL6_F_Liv
084_A132C178D084	Hepatocytes	F	BL6	M084_3_BL6_F_Liv
084_A133C035D084	LSECs	F	BL6	M084_3_BL6_F_Liv
084_A133C136D084	Hepatocytes	F	BL6	M084_3_BL6_F_Liv
084_A133C146D084	Hepatocytes	F	BL6	M084_3_BL6_F_Liv
084_A133C174D084	Hepatocytes	F	BL6	M084_3_BL6_F_Liv
084_A133C180D084	HSCs	F	BL6	M084_3_BL6_F_Liv
084_A133C182D084	LSECs	F	BL6	M084_3_BL6_F_Liv
084_A134C024D084	Hepatocytes	F	BL6	M084_3_BL6_F_Liv
084_A134C039D084	HSCs	F	BL6	M084_3_BL6_F_Liv
084_A134C045D084	Hepatocytes	F	BL6	M084_3_BL6_F_Liv
084_A134C080D084	LSECs	F	BL6	M084_3_BL6_F_Liv
084_A134C158D084	Hepatocytes	F	BL6	M084_3_BL6_F_Liv
084_A134C165D084	Hepatocytes	F	BL6	M084_3_BL6_F_Liv
084_A135C005D084	Hepatocytes	F	BL6	M084_3_BL6_F_Liv
084_A135C025D084	HSCs	F	BL6	M084_3_BL6_F_Liv
084_A135C027D084	Hepatocytes	F	BL6	M084_3_BL6_F_Liv
084_A135C045D084	Hepatocytes	F	BL6	M084_3_BL6_F_Liv
084_A135C049D084	Hepatocytes	F	BL6	M084_3_BL6_F_Liv
084_A135C086D084	Hepatocytes	F	BL6	M084_3_BL6_F_Liv
084_A135C091D084	Hepatocytes	F	BL6	M084_3_BL6_F_Liv
084_A135C150D084	Hepatocytes	F	BL6	M084_3_BL6_F_Liv
084_A135C178D084	Hepatocytes	F	BL6	M084_3_BL6_F_Liv
084_A136C033D084	Kupffer_Cells	F	BL6	M084_3_BL6_F_Liv
084_A136C036D084	Hepatocytes	F	BL6	M084_3_BL6_F_Liv
084_A136C041D084	B_Cells	F	BL6	M084_3_BL6_F_Liv
084_A136C065D084	Hepatocytes	F	BL6	M084_3_BL6_F_Liv
084_A136C078D084	Hepatocytes	F	BL6	M084_3_BL6_F_Liv
084_A136C130D084	Hepatocytes	F	BL6	M084_3_BL6_F_Liv
084_A136C151D084	Hepatocytes	F	BL6	M084_3_BL6_F_Liv
084_A137C043D084	Hepatocytes	F	BL6	M084_3_BL6_F_Liv
084_A137C073D084	LSECs	F	BL6	M084_3_BL6_F_Liv
084_A137C097D084	Hepatocytes	F	BL6	M084_3_BL6_F_Liv
084_A137C101D084	Hepatocytes	F	BL6	M084_3_BL6_F_Liv
084_A137C161D084	Hepatocytes	F	BL6	M084_3_BL6_F_Liv
084_A137C173D084	LSECs	F	BL6	M084_3_BL6_F_Liv
084_A137C190D084	Hepatocytes	F	BL6	M084_3_BL6_F_Liv
084_A138C001D084	Hepatocytes	F	BL6	M084_3_BL6_F_Liv
084_A138C009D084	Hepatocytes	F	BL6	M084_3_BL6_F_Liv
084_A138C058D084	HSCs	F	BL6	M084_3_BL6_F_Liv
084_A138C112D084	LSECs	F	BL6	M084_3_BL6_F_Liv
084_A138C116D084	B_Cells	F	BL6	M084_3_BL6_F_Liv
084_A138C131D084	Hepatocytes	F	BL6	M084_3_BL6_F_Liv
084_A138C148D084	Kupffer_Cells	F	BL6	M084_3_BL6_F_Liv
084_A138C151D084	Hepatocytes	F	BL6	M084_3_BL6_F_Liv
084_A138C161D084	Hepatocytes	F	BL6	M084_3_BL6_F_Liv
084_A139C030D084	Hepatocytes	F	BL6	M084_3_BL6_F_Liv
084_A139C040D084	Hepatocytes	F	BL6	M084_3_BL6_F_Liv
084_A139C055D084	Hepatocytes	F	BL6	M084_3_BL6_F_Liv
084_A139C075D084	Hepatocytes	F	BL6	M084_3_BL6_F_Liv
084_A139C084D084	Hepatocytes	F	BL6	M084_3_BL6_F_Liv
084_A139C131D084	Hepatocytes	F	BL6	M084_3_BL6_F_Liv
084_A139C136D084	B_Cells	F	BL6	M084_3_BL6_F_Liv
084_A140C067D084	Hepatocytes	F	BL6	M084_3_BL6_F_Liv
084_A140C069D084	Hepatocytes	F	BL6	M084_3_BL6_F_Liv
084_A140C074D084	Hepatocytes	F	BL6	M084_3_BL6_F_Liv
084_A140C078D084	Hepatocytes	F	BL6	M084_3_BL6_F_Liv
084_A140C079D084	Hepatocytes	F	BL6	M084_3_BL6_F_Liv
084_A140C096D084	Hepatocytes	F	BL6	M084_3_BL6_F_Liv
084_A140C113D084	Hepatocytes	F	BL6	M084_3_BL6_F_Liv
084_A140C124D084	Hepatocytes	F	BL6	M084_3_BL6_F_Liv
084_A140C159D084	Hepatocytes	F	BL6	M084_3_BL6_F_Liv
084_A140C170D084	Hepatocytes	F	BL6	M084_3_BL6_F_Liv
084_A140C181D084	Kupffer_Cells	F	BL6	M084_3_BL6_F_Liv
084_A140C187D084	Hepatocytes	F	BL6	M084_3_BL6_F_Liv
084_A141C028D084	Hepatocytes	F	BL6	M084_3_BL6_F_Liv
084_A141C030D084	Hepatocytes	F	BL6	M084_3_BL6_F_Liv
084_A141C042D084	Hepatocytes	F	BL6	M084_3_BL6_F_Liv
084_A141C094D084	Hepatocytes	F	BL6	M084_3_BL6_F_Liv
084_A141C106D084	Hepatocytes	F	BL6	M084_3_BL6_F_Liv
084_A141C111D084	Cholangiocytes	F	BL6	M084_3_BL6_F_Liv
084_A141C148D084	Hepatocytes	F	BL6	M084_3_BL6_F_Liv
084_A141C173D084	Hepatocytes	F	BL6	M084_3_BL6_F_Liv
084_A142C019D084	Hepatocytes	F	BL6	M084_3_BL6_F_Liv
084_A142C081D084	Hepatocytes	F	BL6	M084_3_BL6_F_Liv
084_A142C092D084	Hepatocytes	F	BL6	M084_3_BL6_F_Liv
084_A142C105D084	Hepatocytes	F	BL6	M084_3_BL6_F_Liv
084_A142C106D084	Hepatocytes	F	BL6	M084_3_BL6_F_Liv
084_A142C144D084	Hepatocytes	F	BL6	M084_3_BL6_F_Liv
084_A142C145D084	Hepatocytes	F	BL6	M084_3_BL6_F_Liv
084_A142C161D084	Hepatocytes	F	BL6	M084_3_BL6_F_Liv
084_A143C002D084	Hepatocytes	F	BL6	M084_3_BL6_F_Liv
084_A143C025D084	Hepatocytes	F	BL6	M084_3_BL6_F_Liv
084_A143C039D084	Hepatocytes	F	BL6	M084_3_BL6_F_Liv
084_A143C052D084	Hepatocytes	F	BL6	M084_3_BL6_F_Liv
084_A143C068D084	Hepatocytes	F	BL6	M084_3_BL6_F_Liv
084_A144C033D084	Hepatocytes	F	BL6	M084_3_BL6_F_Liv
084_A144C065D084	Hepatocytes	F	BL6	M084_3_BL6_F_Liv
084_A144C076D084	Hepatocytes	F	BL6	M084_3_BL6_F_Liv
084_A144C118D084	Hepatocytes	F	BL6	M084_3_BL6_F_Liv
084_A144C129D084	Hepatocytes	F	BL6	M084_3_BL6_F_Liv
084_A144C148D084	Hepatocytes	F	BL6	M084_3_BL6_F_Liv
084_A144C180D084	Hepatocytes	F	BL6	M084_3_BL6_F_Liv
084_A145C007D084	Hepatocytes	F	BL6	M084_3_BL6_F_Liv
084_A145C014D084	Hepatocytes	F	BL6	M084_3_BL6_F_Liv
084_A145C061D084	Hepatocytes	F	BL6	M084_3_BL6_F_Liv
084_A145C064D084	Hepatocytes	F	BL6	M084_3_BL6_F_Liv
084_A145C065D084	Hepatocytes	F	BL6	M084_3_BL6_F_Liv
084_A145C072D084	Hepatocytes	F	BL6	M084_3_BL6_F_Liv
084_A145C078D084	Hepatocytes	F	BL6	M084_3_BL6_F_Liv
084_A145C126D084	Hepatocytes	F	BL6	M084_3_BL6_F_Liv
084_A145C145D084	Hepatocytes	F	BL6	M084_3_BL6_F_Liv
084_A145C162D084	Hepatocytes	F	BL6	M084_3_BL6_F_Liv
084_A145C190D084	Hepatocytes	F	BL6	M084_3_BL6_F_Liv
084_A146C066D084	Hepatocytes	F	BL6	M084_3_BL6_F_Liv
084_A146C180D084	Hepatocytes	F	BL6	M084_3_BL6_F_Liv
084_A147C014D084	Hepatocytes	F	BL6	M084_3_BL6_F_Liv
084_A147C015D084	Hepatocytes	F	BL6	M084_3_BL6_F_Liv
084_A147C022D084	Hepatocytes	F	BL6	M084_3_BL6_F_Liv
084_A147C026D084	Hepatocytes	F	BL6	M084_3_BL6_F_Liv
084_A147C042D084	Hepatocytes	F	BL6	M084_3_BL6_F_Liv
084_A147C050D084	Hepatocytes	F	BL6	M084_3_BL6_F_Liv
084_A147C052D084	Hepatocytes	F	BL6	M084_3_BL6_F_Liv
084_A147C078D084	Hepatocytes	F	BL6	M084_3_BL6_F_Liv
084_A147C082D084	Hepatocytes	F	BL6	M084_3_BL6_F_Liv
084_A147C096D084	Hepatocytes	F	BL6	M084_3_BL6_F_Liv
084_A147C111D084	Hepatocytes	F	BL6	M084_3_BL6_F_Liv
084_A147C126D084	Hepatocytes	F	BL6	M084_3_BL6_F_Liv
084_A147C145D084	Hepatocytes	F	BL6	M084_3_BL6_F_Liv
084_A147C147D084	Hepatocytes	F	BL6	M084_3_BL6_F_Liv
084_A147C156D084	Hepatocytes	F	BL6	M084_3_BL6_F_Liv
084_A147C163D084	Hepatocytes	F	BL6	M084_3_BL6_F_Liv
084_A148C050D084	Hepatocytes	F	BL6	M084_3_BL6_F_Liv
084_A148C058D084	Hepatocytes	F	BL6	M084_3_BL6_F_Liv
084_A148C061D084	Hepatocytes	F	BL6	M084_3_BL6_F_Liv
084_A149C015D084	Hepatocytes	F	BL6	M084_3_BL6_F_Liv
084_A149C018D084	Hepatocytes	F	BL6	M084_3_BL6_F_Liv
084_A149C048D084	Hepatocytes	F	BL6	M084_3_BL6_F_Liv
084_A149C053D084	Hepatocytes	F	BL6	M084_3_BL6_F_Liv
084_A149C056D084	Hepatocytes	F	BL6	M084_3_BL6_F_Liv
084_A149C068D084	Hepatocytes	F	BL6	M084_3_BL6_F_Liv
084_A149C071D084	Hepatocytes	F	BL6	M084_3_BL6_F_Liv
084_A149C080D084	Hepatocytes	F	BL6	M084_3_BL6_F_Liv
084_A149C085D084	Hepatocytes	F	BL6	M084_3_BL6_F_Liv
084_A149C144D084	Hepatocytes	F	BL6	M084_3_BL6_F_Liv
084_A150C004D084	Hepatocytes	F	BL6	M084_3_BL6_F_Liv
084_A150C028D084	Hepatocytes	F	BL6	M084_3_BL6_F_Liv
084_A150C039D084	Hepatocytes	F	BL6	M084_3_BL6_F_Liv
084_A150C064D084	Hepatocytes	F	BL6	M084_3_BL6_F_Liv
084_A150C099D084	Hepatocytes	F	BL6	M084_3_BL6_F_Liv
084_A150C144D084	Hepatocytes	F	BL6	M084_3_BL6_F_Liv
084_A150C159D084	LSECs	F	BL6	M084_3_BL6_F_Liv
084_A150C179D084	HSCs	F	BL6	M084_3_BL6_F_Liv
084_A151C002D084	Hepatocytes	F	BL6	M084_3_BL6_F_Liv
084_A151C031D084	Hepatocytes	F	BL6	M084_3_BL6_F_Liv
084_A151C035D084	Hepatocytes	F	BL6	M084_3_BL6_F_Liv
084_A151C040D084	Hepatocytes	F	BL6	M084_3_BL6_F_Liv
084_A151C041D084	HSCs	F	BL6	M084_3_BL6_F_Liv
084_A151C071D084	Hepatocytes	F	BL6	M084_3_BL6_F_Liv
084_A151C115D084	B_Cells	F	BL6	M084_3_BL6_F_Liv
084_A152C095D084	Hepatocytes	F	BL6	M084_3_BL6_F_Liv
084_A152C111D084	Hepatocytes	F	BL6	M084_3_BL6_F_Liv
084_A152C151D084	Hepatocytes	F	BL6	M084_3_BL6_F_Liv
084_A153C015D084	Hepatocytes	F	BL6	M084_3_BL6_F_Liv
084_A153C017D084	Hepatocytes	F	BL6	M084_3_BL6_F_Liv
084_A153C021D084	Hepatocytes	F	BL6	M084_3_BL6_F_Liv
084_A153C043D084	Hepatocytes	F	BL6	M084_3_BL6_F_Liv
084_A153C072D084	Hepatocytes	F	BL6	M084_3_BL6_F_Liv
084_A153C073D084	Hepatocytes	F	BL6	M084_3_BL6_F_Liv
084_A153C103D084	Hepatocytes	F	BL6	M084_3_BL6_F_Liv
084_A153C126D084	Hepatocytes	F	BL6	M084_3_BL6_F_Liv
084_A153C182D084	Hepatocytes	F	BL6	M084_3_BL6_F_Liv
084_A153C187D084	Hepatocytes	F	BL6	M084_3_BL6_F_Liv
084_A153C190D084	B_Cells	F	BL6	M084_3_BL6_F_Liv
084_A154C031D084	Hepatocytes	F	BL6	M084_3_BL6_F_Liv
084_A154C042D084	Hepatocytes	F	BL6	M084_3_BL6_F_Liv
084_A154C055D084	Hepatocytes	F	BL6	M084_3_BL6_F_Liv
084_A154C063D084	Hepatocytes	F	BL6	M084_3_BL6_F_Liv
084_A154C066D084	Hepatocytes	F	BL6	M084_3_BL6_F_Liv
084_A154C076D084	Hepatocytes	F	BL6	M084_3_BL6_F_Liv
084_A154C079D084	Hepatocytes	F	BL6	M084_3_BL6_F_Liv
084_A154C081D084	Hepatocytes	F	BL6	M084_3_BL6_F_Liv
084_A154C096D084	Hepatocytes	F	BL6	M084_3_BL6_F_Liv
084_A154C135D084	Hepatocytes	F	BL6	M084_3_BL6_F_Liv
084_A154C139D084	Hepatocytes	F	BL6	M084_3_BL6_F_Liv
084_A154C162D084	B_Cells	F	BL6	M084_3_BL6_F_Liv
084_A155C005D084	Hepatocytes	F	BL6	M084_3_BL6_F_Liv
084_A155C028D084	Hepatocytes	F	BL6	M084_3_BL6_F_Liv
084_A155C033D084	Hepatocytes	F	BL6	M084_3_BL6_F_Liv
084_A155C034D084	Hepatocytes	F	BL6	M084_3_BL6_F_Liv
084_A155C038D084	Hepatocytes	F	BL6	M084_3_BL6_F_Liv
084_A155C044D084	Hepatocytes	F	BL6	M084_3_BL6_F_Liv
084_A155C117D084	Hepatocytes	F	BL6	M084_3_BL6_F_Liv
084_A155C127D084	Hepatocytes	F	BL6	M084_3_BL6_F_Liv
084_A155C129D084	Hepatocytes	F	BL6	M084_3_BL6_F_Liv
084_A155C155D084	Hepatocytes	F	BL6	M084_3_BL6_F_Liv
084_A155C191D084	Hepatocytes	F	BL6	M084_3_BL6_F_Liv
084_A155C192D084	Hepatocytes	F	BL6	M084_3_BL6_F_Liv
084_A156C019D084	Hepatocytes	F	BL6	M084_3_BL6_F_Liv
084_A156C032D084	Hepatocytes	F	BL6	M084_3_BL6_F_Liv
084_A156C034D084	LSECs	F	BL6	M084_3_BL6_F_Liv
084_A156C036D084	Hepatocytes	F	BL6	M084_3_BL6_F_Liv
084_A156C057D084	Kupffer_Cells	F	BL6	M084_3_BL6_F_Liv
084_A156C066D084	Hepatocytes	F	BL6	M084_3_BL6_F_Liv
084_A156C075D084	Hepatocytes	F	BL6	M084_3_BL6_F_Liv
084_A156C082D084	LSECs	F	BL6	M084_3_BL6_F_Liv
084_A156C107D084	Hepatocytes	F	BL6	M084_3_BL6_F_Liv
084_A157C003D084	HSCs	F	BL6	M084_3_BL6_F_Liv
084_A157C055D084	Hepatocytes	F	BL6	M084_3_BL6_F_Liv
084_A157C065D084	Hepatocytes	F	BL6	M084_3_BL6_F_Liv
084_A157C079D084	Hepatocytes	F	BL6	M084_3_BL6_F_Liv
084_A157C099D084	Hepatocytes	F	BL6	M084_3_BL6_F_Liv
084_A157C189D084	LSECs	F	BL6	M084_3_BL6_F_Liv
084_A158C023D084	Hepatocytes	F	BL6	M084_3_BL6_F_Liv
084_A158C060D084	Hepatocytes	F	BL6	M084_3_BL6_F_Liv
084_A158C074D084	Hepatocytes	F	BL6	M084_3_BL6_F_Liv
084_A158C098D084	Hepatocytes	F	BL6	M084_3_BL6_F_Liv
084_A158C137D084	Hepatocytes	F	BL6	M084_3_BL6_F_Liv
084_A158C153D084	Monocytes	F	BL6	M084_3_BL6_F_Liv
084_A158C163D084	Hepatocytes	F	BL6	M084_3_BL6_F_Liv
084_A158C191D084	Hepatocytes	F	BL6	M084_3_BL6_F_Liv
084_A159C034D084	Hepatocytes	F	BL6	M084_3_BL6_F_Liv
084_A159C037D084	LSECs	F	BL6	M084_3_BL6_F_Liv
084_A159C039D084	Hepatocytes	F	BL6	M084_3_BL6_F_Liv
084_A159C055D084	Hepatocytes	F	BL6	M084_3_BL6_F_Liv
084_A159C062D084	Hepatocytes	F	BL6	M084_3_BL6_F_Liv
084_A159C080D084	Hepatocytes	F	BL6	M084_3_BL6_F_Liv
084_A159C085D084	Kupffer_Cells	F	BL6	M084_3_BL6_F_Liv
084_A159C118D084	HSCs	F	BL6	M084_3_BL6_F_Liv
084_A159C131D084	B_Cells	F	BL6	M084_3_BL6_F_Liv
084_A159C134D084	LSECs	F	BL6	M084_3_BL6_F_Liv
084_A159C176D084	Hepatocytes	F	BL6	M084_3_BL6_F_Liv
084_A160C003D084	Hepatocytes	F	BL6	M084_3_BL6_F_Liv
084_A160C023D084	Hepatocytes	F	BL6	M084_3_BL6_F_Liv
084_A160C025D084	Hepatocytes	F	BL6	M084_3_BL6_F_Liv
084_A160C038D084	Hepatocytes	F	BL6	M084_3_BL6_F_Liv
084_A160C045D084	Hepatocytes	F	BL6	M084_3_BL6_F_Liv
084_A160C049D084	Hepatocytes	F	BL6	M084_3_BL6_F_Liv
084_A160C053D084	Hepatocytes	F	BL6	M084_3_BL6_F_Liv
084_A160C068D084	Hepatocytes	F	BL6	M084_3_BL6_F_Liv
084_A160C080D084	LSECs	F	BL6	M084_3_BL6_F_Liv
084_A160C084D084	Hepatocytes	F	BL6	M084_3_BL6_F_Liv
084_A160C088D084	Hepatocytes	F	BL6	M084_3_BL6_F_Liv
084_A160C097D084	Hepatocytes	F	BL6	M084_3_BL6_F_Liv
084_A160C103D084	Hepatocytes	F	BL6	M084_3_BL6_F_Liv
084_A160C129D084	Hepatocytes	F	BL6	M084_3_BL6_F_Liv
084_A160C136D084	Hepatocytes	F	BL6	M084_3_BL6_F_Liv
084_A160C147D084	Hepatocytes	F	BL6	M084_3_BL6_F_Liv
084_A160C148D084	Hepatocytes	F	BL6	M084_3_BL6_F_Liv
084_A160C183D084	Hepatocytes	F	BL6	M084_3_BL6_F_Liv
084_A160C190D084	Hepatocytes	F	BL6	M084_3_BL6_F_Liv
084_A161C013D084	Hepatocytes	F	BL6	M084_3_BL6_F_Liv
084_A161C026D084	Hepatocytes	F	BL6	M084_3_BL6_F_Liv
084_A161C060D084	Hepatocytes	F	BL6	M084_3_BL6_F_Liv
084_A161C066D084	Hepatocytes	F	BL6	M084_3_BL6_F_Liv
084_A161C105D084	LSECs	F	BL6	M084_3_BL6_F_Liv
084_A161C112D084	Hepatocytes	F	BL6	M084_3_BL6_F_Liv
084_A161C115D084	LSECs	F	BL6	M084_3_BL6_F_Liv
084_A161C130D084	Kupffer_Cells	F	BL6	M084_3_BL6_F_Liv
084_A161C131D084	Hepatocytes	F	BL6	M084_3_BL6_F_Liv
084_A161C150D084	Neurons	F	BL6	M084_3_BL6_F_Liv
084_A161C179D084	Hepatocytes	F	BL6	M084_3_BL6_F_Liv
084_A161C186D084	LSECs	F	BL6	M084_3_BL6_F_Liv
084_A162C021D084	Hepatocytes	F	BL6	M084_3_BL6_F_Liv
084_A162C037D084	Hepatocytes	F	BL6	M084_3_BL6_F_Liv
084_A162C048D084	Hepatocytes	F	BL6	M084_3_BL6_F_Liv
084_A162C075D084	Hepatocytes	F	BL6	M084_3_BL6_F_Liv
084_A162C080D084	Hepatocytes	F	BL6	M084_3_BL6_F_Liv
084_A162C096D084	Hepatocytes	F	BL6	M084_3_BL6_F_Liv
084_A162C099D084	LSECs	F	BL6	M084_3_BL6_F_Liv
084_A162C133D084	Hepatocytes	F	BL6	M084_3_BL6_F_Liv
084_A162C148D084	Hepatocytes	F	BL6	M084_3_BL6_F_Liv
084_A162C154D084	Hepatocytes	F	BL6	M084_3_BL6_F_Liv
084_A162C156D084	Hepatocytes	F	BL6	M084_3_BL6_F_Liv
084_A162C184D084	Hepatocytes	F	BL6	M084_3_BL6_F_Liv
084_A163C013D084	Hepatocytes	F	BL6	M084_3_BL6_F_Liv
084_A163C014D084	Hepatocytes	F	BL6	M084_3_BL6_F_Liv
084_A163C026D084	Hepatocytes	F	BL6	M084_3_BL6_F_Liv
084_A163C048D084	Hepatocytes	F	BL6	M084_3_BL6_F_Liv
084_A163C049D084	Hepatocytes	F	BL6	M084_3_BL6_F_Liv
084_A163C060D084	Hepatocytes	F	BL6	M084_3_BL6_F_Liv
084_A163C064D084	Hepatocytes	F	BL6	M084_3_BL6_F_Liv
084_A163C065D084	LSECs	F	BL6	M084_3_BL6_F_Liv
084_A163C071D084	Hepatocytes	F	BL6	M084_3_BL6_F_Liv
084_A163C117D084	Hepatocytes	F	BL6	M084_3_BL6_F_Liv
084_A163C118D084	Hepatocytes	F	BL6	M084_3_BL6_F_Liv
084_A163C143D084	B_Cells	F	BL6	M084_3_BL6_F_Liv
084_A163C146D084	Hepatocytes	F	BL6	M084_3_BL6_F_Liv
084_A163C162D084	Hepatocytes	F	BL6	M084_3_BL6_F_Liv
084_A164C010D084	Hepatocytes	F	BL6	M084_3_BL6_F_Liv
084_A164C013D084	Hepatocytes	F	BL6	M084_3_BL6_F_Liv
084_A164C047D084	Hepatocytes	F	BL6	M084_3_BL6_F_Liv
084_A164C071D084	LSECs	F	BL6	M084_3_BL6_F_Liv
084_A164C077D084	Hepatocytes	F	BL6	M084_3_BL6_F_Liv
084_A164C114D084	Hepatocytes	F	BL6	M084_3_BL6_F_Liv
084_A164C138D084	Hepatocytes	F	BL6	M084_3_BL6_F_Liv
084_A164C148D084	Hepatocytes	F	BL6	M084_3_BL6_F_Liv
084_A164C153D084	Hepatocytes	F	BL6	M084_3_BL6_F_Liv
084_A165C004D084	Hepatocytes	F	BL6	M084_3_BL6_F_Liv
084_A165C022D084	Monocytes	F	BL6	M084_3_BL6_F_Liv
084_A165C047D084	Hepatocytes	F	BL6	M084_3_BL6_F_Liv
084_A165C074D084	Hepatocytes	F	BL6	M084_3_BL6_F_Liv
084_A165C131D084	Hepatocytes	F	BL6	M084_3_BL6_F_Liv
084_A165C155D084	Hepatocytes	F	BL6	M084_3_BL6_F_Liv
084_A165C176D084	Hepatocytes	F	BL6	M084_3_BL6_F_Liv
084_A166C009D084	Hepatocytes	F	BL6	M084_3_BL6_F_Liv
084_A166C017D084	Hepatocytes	F	BL6	M084_3_BL6_F_Liv
084_A166C024D084	LSECs	F	BL6	M084_3_BL6_F_Liv
084_A166C035D084	Hepatocytes	F	BL6	M084_3_BL6_F_Liv
084_A166C105D084	Hepatocytes	F	BL6	M084_3_BL6_F_Liv
084_A166C106D084	Hepatocytes	F	BL6	M084_3_BL6_F_Liv
084_A166C111D084	Hepatocytes	F	BL6	M084_3_BL6_F_Liv
084_A166C126D084	Hepatocytes	F	BL6	M084_3_BL6_F_Liv
084_A166C131D084	Hepatocytes	F	BL6	M084_3_BL6_F_Liv
084_A166C159D084	Hepatocytes	F	BL6	M084_3_BL6_F_Liv
084_A166C160D084	Hepatocytes	F	BL6	M084_3_BL6_F_Liv
084_A166C186D084	Kupffer_Cells	F	BL6	M084_3_BL6_F_Liv
084_A166C187D084	Hepatocytes	F	BL6	M084_3_BL6_F_Liv
084_A167C026D084	Hepatocytes	F	BL6	M084_3_BL6_F_Liv
084_A167C034D084	Hepatocytes	F	BL6	M084_3_BL6_F_Liv
084_A167C048D084	LSECs	F	BL6	M084_3_BL6_F_Liv
084_A167C066D084	Hepatocytes	F	BL6	M084_3_BL6_F_Liv
084_A167C088D084	Hepatocytes	F	BL6	M084_3_BL6_F_Liv
084_A167C141D084	Hepatocytes	F	BL6	M084_3_BL6_F_Liv
084_A167C148D084	Hepatocytes	F	BL6	M084_3_BL6_F_Liv
084_A167C185D084	Hepatocytes	F	BL6	M084_3_BL6_F_Liv
084_A168C030D084	Hepatocytes	F	BL6	M084_3_BL6_F_Liv
084_A168C035D084	Hepatocytes	F	BL6	M084_3_BL6_F_Liv
084_A168C040D084	Hepatocytes	F	BL6	M084_3_BL6_F_Liv
084_A168C043D084	Hepatocytes	F	BL6	M084_3_BL6_F_Liv
084_A168C044D084	Hepatocytes	F	BL6	M084_3_BL6_F_Liv
084_A168C069D084	Hepatocytes	F	BL6	M084_3_BL6_F_Liv
084_A168C096D084	Neurons	F	BL6	M084_3_BL6_F_Liv
084_A168C130D084	Hepatocytes	F	BL6	M084_3_BL6_F_Liv
084_A168C154D084	Hepatocytes	F	BL6	M084_3_BL6_F_Liv
084_A168C175D084	Hepatocytes	F	BL6	M084_3_BL6_F_Liv
084_A168C177D084	Hepatocytes	F	BL6	M084_3_BL6_F_Liv
084_A168C178D084	LSECs	F	BL6	M084_3_BL6_F_Liv
084_A168C184D084	Hepatocytes	F	BL6	M084_3_BL6_F_Liv
084_A170C070D084	Hepatocytes	F	BL6	M084_3_BL6_F_Liv
084_A170C113D084	Hepatocytes	F	BL6	M084_3_BL6_F_Liv
084_A170C170D084	Cholangiocytes	F	BL6	M084_3_BL6_F_Liv
084_A170C186D084	Hepatocytes	F	BL6	M084_3_BL6_F_Liv
084_A171C016D084	Hepatocytes	F	BL6	M084_3_BL6_F_Liv
084_A171C117D084	Hepatocytes	F	BL6	M084_3_BL6_F_Liv
084_A171C120D084	LSECs	F	BL6	M084_3_BL6_F_Liv
084_A171C124D084	Hepatocytes	F	BL6	M084_3_BL6_F_Liv
084_A171C149D084	Hepatocytes	F	BL6	M084_3_BL6_F_Liv
084_A171C170D084	Hepatocytes	F	BL6	M084_3_BL6_F_Liv
084_A172C008D084	LSECs	F	BL6	M084_3_BL6_F_Liv
084_A172C018D084	Hepatocytes	F	BL6	M084_3_BL6_F_Liv
084_A172C034D084	Hepatocytes	F	BL6	M084_3_BL6_F_Liv
084_A172C133D084	Hepatocytes	F	BL6	M084_3_BL6_F_Liv
084_A172C137D084	Hepatocytes	F	BL6	M084_3_BL6_F_Liv
084_A172C144D084	Hepatocytes	F	BL6	M084_3_BL6_F_Liv
084_A172C146D084	Hepatocytes	F	BL6	M084_3_BL6_F_Liv
084_A172C156D084	Hepatocytes	F	BL6	M084_3_BL6_F_Liv
084_A173C024D084	B_Cells	F	BL6	M084_3_BL6_F_Liv
084_A173C033D084	Hepatocytes	F	BL6	M084_3_BL6_F_Liv
084_A173C035D084	Hepatocytes	F	BL6	M084_3_BL6_F_Liv
084_A173C041D084	Hepatocytes	F	BL6	M084_3_BL6_F_Liv
084_A173C057D084	Hepatocytes	F	BL6	M084_3_BL6_F_Liv
084_A173C070D084	Hepatocytes	F	BL6	M084_3_BL6_F_Liv
084_A173C098D084	LSECs	F	BL6	M084_3_BL6_F_Liv
084_A173C116D084	Kupffer_Cells	F	BL6	M084_3_BL6_F_Liv
084_A173C123D084	Hepatocytes	F	BL6	M084_3_BL6_F_Liv
084_A173C125D084	Hepatocytes	F	BL6	M084_3_BL6_F_Liv
084_A173C151D084	Hepatocytes	F	BL6	M084_3_BL6_F_Liv
084_A173C155D084	Hepatocytes	F	BL6	M084_3_BL6_F_Liv
084_A174C062D084	Hepatocytes	F	BL6	M084_3_BL6_F_Liv
084_A174C063D084	Hepatocytes	F	BL6	M084_3_BL6_F_Liv
084_A174C071D084	Hepatocytes	F	BL6	M084_3_BL6_F_Liv
084_A174C080D084	Hepatocytes	F	BL6	M084_3_BL6_F_Liv
084_A174C090D084	Hepatocytes	F	BL6	M084_3_BL6_F_Liv
084_A174C093D084	Hepatocytes	F	BL6	M084_3_BL6_F_Liv
084_A174C099D084	Hepatocytes	F	BL6	M084_3_BL6_F_Liv
084_A174C187D084	Hepatocytes	F	BL6	M084_3_BL6_F_Liv
084_A175C031D084	Hepatocytes	F	BL6	M084_3_BL6_F_Liv
084_A175C039D084	Hepatocytes	F	BL6	M084_3_BL6_F_Liv
084_A175C079D084	Hepatocytes	F	BL6	M084_3_BL6_F_Liv
084_A175C104D084	Hepatocytes	F	BL6	M084_3_BL6_F_Liv
084_A175C110D084	Hepatocytes	F	BL6	M084_3_BL6_F_Liv
084_A175C129D084	Hepatocytes	F	BL6	M084_3_BL6_F_Liv
084_A175C172D084	Hepatocytes	F	BL6	M084_3_BL6_F_Liv
084_A175C178D084	B_Cells	F	BL6	M084_3_BL6_F_Liv
084_A176C031D084	Hepatocytes	F	BL6	M084_3_BL6_F_Liv
084_A176C054D084	Hepatocytes	F	BL6	M084_3_BL6_F_Liv
084_A176C080D084	Hepatocytes	F	BL6	M084_3_BL6_F_Liv
084_A176C085D084	Hepatocytes	F	BL6	M084_3_BL6_F_Liv
084_A176C089D084	Hepatocytes	F	BL6	M084_3_BL6_F_Liv
084_A176C090D084	Hepatocytes	F	BL6	M084_3_BL6_F_Liv
084_A176C140D084	Kupffer_Cells	F	BL6	M084_3_BL6_F_Liv
084_A176C147D084	Hepatocytes	F	BL6	M084_3_BL6_F_Liv
084_A176C153D084	Hepatocytes	F	BL6	M084_3_BL6_F_Liv
084_A176C163D084	Hepatocytes	F	BL6	M084_3_BL6_F_Liv
084_A177C019D084	Hepatocytes	F	BL6	M084_3_BL6_F_Liv
084_A177C059D084	LSECs	F	BL6	M084_3_BL6_F_Liv
084_A177C097D084	Hepatocytes	F	BL6	M084_3_BL6_F_Liv
084_A177C103D084	Hepatocytes	F	BL6	M084_3_BL6_F_Liv
084_A177C126D084	Hepatocytes	F	BL6	M084_3_BL6_F_Liv
084_A177C128D084	Hepatocytes	F	BL6	M084_3_BL6_F_Liv
084_A177C158D084	Hepatocytes	F	BL6	M084_3_BL6_F_Liv
084_A178C006D084	LSECs	F	BL6	M084_3_BL6_F_Liv
084_A178C021D084	B_Cells	F	BL6	M084_3_BL6_F_Liv
084_A178C033D084	Hepatocytes	F	BL6	M084_3_BL6_F_Liv
084_A178C042D084	HSCs	F	BL6	M084_3_BL6_F_Liv
084_A178C048D084	Hepatocytes	F	BL6	M084_3_BL6_F_Liv
084_A178C068D084	Hepatocytes	F	BL6	M084_3_BL6_F_Liv
084_A178C071D084	Hepatocytes	F	BL6	M084_3_BL6_F_Liv
084_A178C148D084	Hepatocytes	F	BL6	M084_3_BL6_F_Liv
084_A178C172D084	Hepatocytes	F	BL6	M084_3_BL6_F_Liv
084_A179C003D084	Hepatocytes	F	BL6	M084_3_BL6_F_Liv
084_A179C005D084	B_Cells	F	BL6	M084_3_BL6_F_Liv
084_A179C017D084	Hepatocytes	F	BL6	M084_3_BL6_F_Liv
084_A179C021D084	Hepatocytes	F	BL6	M084_3_BL6_F_Liv
084_A179C022D084	Hepatocytes	F	BL6	M084_3_BL6_F_Liv
084_A179C056D084	Monocytes	F	BL6	M084_3_BL6_F_Liv
084_A179C075D084	Hepatocytes	F	BL6	M084_3_BL6_F_Liv
084_A179C094D084	Hepatocytes	F	BL6	M084_3_BL6_F_Liv
084_A179C106D084	Hepatocytes	F	BL6	M084_3_BL6_F_Liv
084_A179C120D084	Kupffer_Cells	F	BL6	M084_3_BL6_F_Liv
084_A179C130D084	Hepatocytes	F	BL6	M084_3_BL6_F_Liv
084_A180C006D084	Hepatocytes	F	BL6	M084_3_BL6_F_Liv
084_A180C022D084	Hepatocytes	F	BL6	M084_3_BL6_F_Liv
084_A180C064D084	Kupffer_Cells	F	BL6	M084_3_BL6_F_Liv
084_A180C090D084	Hepatocytes	F	BL6	M084_3_BL6_F_Liv
084_A180C113D084	Hepatocytes	F	BL6	M084_3_BL6_F_Liv
084_A180C144D084	Hepatocytes	F	BL6	M084_3_BL6_F_Liv
084_A180C182D084	Hepatocytes	F	BL6	M084_3_BL6_F_Liv
084_A181C159D084	Hepatocytes	F	BL6	M084_3_BL6_F_Liv
084_A181C180D084	Hepatocytes	F	BL6	M084_3_BL6_F_Liv
084_A182C013D084	Hepatocytes	F	BL6	M084_3_BL6_F_Liv
084_A182C062D084	Hepatocytes	F	BL6	M084_3_BL6_F_Liv
084_A182C075D084	HSCs	F	BL6	M084_3_BL6_F_Liv
084_A182C088D084	Hepatocytes	F	BL6	M084_3_BL6_F_Liv
084_A182C116D084	B_Cells	F	BL6	M084_3_BL6_F_Liv
084_A182C120D084	Hepatocytes	F	BL6	M084_3_BL6_F_Liv
084_A182C160D084	Hepatocytes	F	BL6	M084_3_BL6_F_Liv
084_A183C001D084	Hepatocytes	F	BL6	M084_3_BL6_F_Liv
084_A183C019D084	Hepatocytes	F	BL6	M084_3_BL6_F_Liv
084_A183C041D084	Hepatocytes	F	BL6	M084_3_BL6_F_Liv
084_A183C054D084	Hepatocytes	F	BL6	M084_3_BL6_F_Liv
084_A183C096D084	Kupffer_Cells	F	BL6	M084_3_BL6_F_Liv
084_A183C117D084	Hepatocytes	F	BL6	M084_3_BL6_F_Liv
084_A183C135D084	Hepatocytes	F	BL6	M084_3_BL6_F_Liv
084_A183C160D084	Hepatocytes	F	BL6	M084_3_BL6_F_Liv
084_A183C177D084	B_Cells	F	BL6	M084_3_BL6_F_Liv
084_A184C012D084	Hepatocytes	F	BL6	M084_3_BL6_F_Liv
084_A184C032D084	Hepatocytes	F	BL6	M084_3_BL6_F_Liv
084_A184C033D084	Hepatocytes	F	BL6	M084_3_BL6_F_Liv
084_A184C105D084	Hepatocytes	F	BL6	M084_3_BL6_F_Liv
084_A184C109D084	Hepatocytes	F	BL6	M084_3_BL6_F_Liv
084_A184C130D084	Hepatocytes	F	BL6	M084_3_BL6_F_Liv
084_A184C137D084	Hepatocytes	F	BL6	M084_3_BL6_F_Liv
084_A184C147D084	Hepatocytes	F	BL6	M084_3_BL6_F_Liv
084_A184C154D084	Hepatocytes	F	BL6	M084_3_BL6_F_Liv
084_A184C163D084	Hepatocytes	F	BL6	M084_3_BL6_F_Liv
084_A185C041D084	HSCs	F	BL6	M084_3_BL6_F_Liv
084_A185C044D084	B_Cells	F	BL6	M084_3_BL6_F_Liv
084_A185C063D084	Hepatocytes	F	BL6	M084_3_BL6_F_Liv
084_A185C064D084	B_Cells	F	BL6	M084_3_BL6_F_Liv
084_A185C065D084	Hepatocytes	F	BL6	M084_3_BL6_F_Liv
084_A185C084D084	Hepatocytes	F	BL6	M084_3_BL6_F_Liv
084_A185C088D084	Hepatocytes	F	BL6	M084_3_BL6_F_Liv
084_A185C141D084	Hepatocytes	F	BL6	M084_3_BL6_F_Liv
084_A185C142D084	HSCs	F	BL6	M084_3_BL6_F_Liv
084_A185C151D084	Hepatocytes	F	BL6	M084_3_BL6_F_Liv
084_A185C158D084	Hepatocytes	F	BL6	M084_3_BL6_F_Liv
084_A186C077D084	Hepatocytes	F	BL6	M084_3_BL6_F_Liv
084_A186C083D084	Hepatocytes	F	BL6	M084_3_BL6_F_Liv
084_A186C117D084	LSECs	F	BL6	M084_3_BL6_F_Liv
084_A186C128D084	Hepatocytes	F	BL6	M084_3_BL6_F_Liv
084_A186C177D084	Hepatocytes	F	BL6	M084_3_BL6_F_Liv
084_A187C021D084	LSECs	F	BL6	M084_3_BL6_F_Liv
084_A187C071D084	Hepatocytes	F	BL6	M084_3_BL6_F_Liv
084_A187C081D084	Hepatocytes	F	BL6	M084_3_BL6_F_Liv
084_A187C091D084	Hepatocytes	F	BL6	M084_3_BL6_F_Liv
084_A187C093D084	Hepatocytes	F	BL6	M084_3_BL6_F_Liv
084_A187C106D084	Hepatocytes	F	BL6	M084_3_BL6_F_Liv
084_A187C115D084	Hepatocytes	F	BL6	M084_3_BL6_F_Liv
084_A187C136D084	Hepatocytes	F	BL6	M084_3_BL6_F_Liv
084_A187C141D084	B_Cells	F	BL6	M084_3_BL6_F_Liv
084_A187C150D084	Hepatocytes	F	BL6	M084_3_BL6_F_Liv
084_A187C159D084	Hepatocytes	F	BL6	M084_3_BL6_F_Liv
084_A187C166D084	Hepatocytes	F	BL6	M084_3_BL6_F_Liv
084_A187C176D084	Kupffer_Cells	F	BL6	M084_3_BL6_F_Liv
084_A187C186D084	HSCs	F	BL6	M084_3_BL6_F_Liv
084_A188C031D084	Hepatocytes	F	BL6	M084_3_BL6_F_Liv
084_A188C063D084	HSCs	F	BL6	M084_3_BL6_F_Liv
084_A188C074D084	Hepatocytes	F	BL6	M084_3_BL6_F_Liv
084_A188C085D084	Hepatocytes	F	BL6	M084_3_BL6_F_Liv
084_A188C129D084	Hepatocytes	F	BL6	M084_3_BL6_F_Liv
084_A188C134D084	Kupffer_Cells	F	BL6	M084_3_BL6_F_Liv
084_A188C164D084	Hepatocytes	F	BL6	M084_3_BL6_F_Liv
084_A188C175D084	B_Cells	F	BL6	M084_3_BL6_F_Liv
084_A189C035D084	Hepatocytes	F	BL6	M084_3_BL6_F_Liv
084_A189C054D084	HSCs	F	BL6	M084_3_BL6_F_Liv
084_A189C148D084	Hepatocytes	F	BL6	M084_3_BL6_F_Liv
084_A189C181D084	Hepatocytes	F	BL6	M084_3_BL6_F_Liv
084_A190C016D084	Hepatocytes	F	BL6	M084_3_BL6_F_Liv
084_A190C045D084	HSCs	F	BL6	M084_3_BL6_F_Liv
084_A190C058D084	Hepatocytes	F	BL6	M084_3_BL6_F_Liv
084_A190C069D084	Hepatocytes	F	BL6	M084_3_BL6_F_Liv
084_A190C089D084	Cholangiocytes	F	BL6	M084_3_BL6_F_Liv
084_A190C134D084	Hepatocytes	F	BL6	M084_3_BL6_F_Liv
084_A190C152D084	Hepatocytes	F	BL6	M084_3_BL6_F_Liv
084_A190C166D084	Hepatocytes	F	BL6	M084_3_BL6_F_Liv
084_A191C013D084	Hepatocytes	F	BL6	M084_3_BL6_F_Liv
084_A191C017D084	Hepatocytes	F	BL6	M084_3_BL6_F_Liv
084_A191C027D084	Hepatocytes	F	BL6	M084_3_BL6_F_Liv
084_A191C036D084	Hepatocytes	F	BL6	M084_3_BL6_F_Liv
084_A191C044D084	HSCs	F	BL6	M084_3_BL6_F_Liv
084_A191C060D084	Hepatocytes	F	BL6	M084_3_BL6_F_Liv
084_A191C123D084	Hepatocytes	F	BL6	M084_3_BL6_F_Liv
084_A191C124D084	Hepatocytes	F	BL6	M084_3_BL6_F_Liv
084_A191C141D084	Hepatocytes	F	BL6	M084_3_BL6_F_Liv
084_A191C154D084	Hepatocytes	F	BL6	M084_3_BL6_F_Liv
084_A191C155D084	Hepatocytes	F	BL6	M084_3_BL6_F_Liv
084_A191C190D084	Hepatocytes	F	BL6	M084_3_BL6_F_Liv
084_A192C008D084	Hepatocytes	F	BL6	M084_3_BL6_F_Liv
084_A192C029D084	Hepatocytes	F	BL6	M084_3_BL6_F_Liv
084_A192C034D084	Hepatocytes	F	BL6	M084_3_BL6_F_Liv
084_A192C045D084	Hepatocytes	F	BL6	M084_3_BL6_F_Liv
084_A192C093D084	Hepatocytes	F	BL6	M084_3_BL6_F_Liv
084_A192C096D084	Hepatocytes	F	BL6	M084_3_BL6_F_Liv
084_A192C111D084	Hepatocytes	F	BL6	M084_3_BL6_F_Liv
084_A192C119D084	Hepatocytes	F	BL6	M084_3_BL6_F_Liv
084_A192C132D084	Hepatocytes	F	BL6	M084_3_BL6_F_Liv
084_A192C162D084	Hepatocytes	F	BL6	M084_3_BL6_F_Liv
084_A192C166D084	LSECs	F	BL6	M084_3_BL6_F_Liv
002_A001C014D002	Hepatocytes	M	BL6	M002_1_BL6_M_Liv
002_A001C047D002	Hepatocytes	M	BL6	M002_1_BL6_M_Liv
002_A001C071D002	Hepatocytes	M	BL6	M002_1_BL6_M_Liv
002_A001C076D002	Hepatocytes	M	BL6	M002_1_BL6_M_Liv
002_A001C077D002	Hepatocytes	M	BL6	M002_1_BL6_M_Liv
002_A001C086D002	Cholangiocytes	M	BL6	M002_1_BL6_M_Liv
002_A001C113D002	Hepatocytes	M	BL6	M002_1_BL6_M_Liv
002_A001C120D002	Hepatocytes	M	BL6	M002_1_BL6_M_Liv
002_A001C146D002	Hepatocytes	M	BL6	M002_1_BL6_M_Liv
002_A001C149D002	Hepatocytes	M	BL6	M002_1_BL6_M_Liv
002_A002C001D002	Monocytes	M	BL6	M002_1_BL6_M_Liv
002_A002C008D002	Hepatocytes	M	BL6	M002_1_BL6_M_Liv
002_A002C024D002	Hepatocytes	M	BL6	M002_1_BL6_M_Liv
002_A002C040D002	Hepatocytes	M	BL6	M002_1_BL6_M_Liv
002_A002C054D002	Hepatocytes	M	BL6	M002_1_BL6_M_Liv
002_A002C056D002	B_Cells	M	BL6	M002_1_BL6_M_Liv
002_A002C073D002	Hepatocytes	M	BL6	M002_1_BL6_M_Liv
002_A002C075D002	Hepatocytes	M	BL6	M002_1_BL6_M_Liv
002_A002C100D002	LSECs	M	BL6	M002_1_BL6_M_Liv
002_A002C102D002	Hepatocytes	M	BL6	M002_1_BL6_M_Liv
002_A002C121D002	Hepatocytes	M	BL6	M002_1_BL6_M_Liv
002_A002C135D002	Hepatocytes	M	BL6	M002_1_BL6_M_Liv
002_A002C140D002	Hepatocytes	M	BL6	M002_1_BL6_M_Liv
002_A002C147D002	Hepatocytes	M	BL6	M002_1_BL6_M_Liv
002_A002C154D002	Hepatocytes	M	BL6	M002_1_BL6_M_Liv
002_A002C158D002	Hepatocytes	M	BL6	M002_1_BL6_M_Liv
002_A002C161D002	Kupffer_Cells	M	BL6	M002_1_BL6_M_Liv
002_A002C164D002	Hepatocytes	M	BL6	M002_1_BL6_M_Liv
002_A002C169D002	Hepatocytes	M	BL6	M002_1_BL6_M_Liv
002_A002C173D002	Hepatocytes	M	BL6	M002_1_BL6_M_Liv
002_A002C176D002	Kupffer_Cells	M	BL6	M002_1_BL6_M_Liv
002_A002C190D002	Hepatocytes	M	BL6	M002_1_BL6_M_Liv
002_A002C191D002	Hepatocytes	M	BL6	M002_1_BL6_M_Liv
002_A003C015D002	Hepatocytes	M	BL6	M002_1_BL6_M_Liv
002_A003C049D002	Hepatocytes	M	BL6	M002_1_BL6_M_Liv
002_A003C097D002	Hepatocytes	M	BL6	M002_1_BL6_M_Liv
002_A003C126D002	Hepatocytes	M	BL6	M002_1_BL6_M_Liv
002_A003C133D002	Hepatocytes	M	BL6	M002_1_BL6_M_Liv
002_A003C161D002	Hepatocytes	M	BL6	M002_1_BL6_M_Liv
002_A003C181D002	Hepatocytes	M	BL6	M002_1_BL6_M_Liv
002_A003C190D002	Hepatocytes	M	BL6	M002_1_BL6_M_Liv
002_A004C004D002	Hepatocytes	M	BL6	M002_1_BL6_M_Liv
002_A004C014D002	Hepatocytes	M	BL6	M002_1_BL6_M_Liv
002_A004C018D002	Hepatocytes	M	BL6	M002_1_BL6_M_Liv
002_A004C019D002	Hepatocytes	M	BL6	M002_1_BL6_M_Liv
002_A004C048D002	Hepatocytes	M	BL6	M002_1_BL6_M_Liv
002_A004C050D002	Hepatocytes	M	BL6	M002_1_BL6_M_Liv
002_A004C078D002	Hepatocytes	M	BL6	M002_1_BL6_M_Liv
002_A004C101D002	Hepatocytes	M	BL6	M002_1_BL6_M_Liv
002_A004C110D002	HSCs	M	BL6	M002_1_BL6_M_Liv
002_A004C115D002	LSECs	M	BL6	M002_1_BL6_M_Liv
002_A004C119D002	Hepatocytes	M	BL6	M002_1_BL6_M_Liv
002_A004C141D002	Hepatocytes	M	BL6	M002_1_BL6_M_Liv
002_A004C143D002	Hepatocytes	M	BL6	M002_1_BL6_M_Liv
002_A004C145D002	Hepatocytes	M	BL6	M002_1_BL6_M_Liv
002_A004C146D002	Hepatocytes	M	BL6	M002_1_BL6_M_Liv
002_A004C152D002	Hepatocytes	M	BL6	M002_1_BL6_M_Liv
002_A004C168D002	Hepatocytes	M	BL6	M002_1_BL6_M_Liv
002_A004C177D002	Hepatocytes	M	BL6	M002_1_BL6_M_Liv
002_A005C020D002	Hepatocytes	M	BL6	M002_1_BL6_M_Liv
002_A005C034D002	Hepatocytes	M	BL6	M002_1_BL6_M_Liv
002_A005C063D002	Hepatocytes	M	BL6	M002_1_BL6_M_Liv
002_A005C085D002	Hepatocytes	M	BL6	M002_1_BL6_M_Liv
002_A005C106D002	Hepatocytes	M	BL6	M002_1_BL6_M_Liv
002_A005C121D002	Hepatocytes	M	BL6	M002_1_BL6_M_Liv
002_A005C130D002	Hepatocytes	M	BL6	M002_1_BL6_M_Liv
002_A005C138D002	Hepatocytes	M	BL6	M002_1_BL6_M_Liv
002_A005C149D002	LSECs	M	BL6	M002_1_BL6_M_Liv
002_A005C174D002	Hepatocytes	M	BL6	M002_1_BL6_M_Liv
002_A006C003D002	Hepatocytes	M	BL6	M002_1_BL6_M_Liv
002_A006C027D002	Hepatocytes	M	BL6	M002_1_BL6_M_Liv
002_A006C047D002	LSECs	M	BL6	M002_1_BL6_M_Liv
002_A006C068D002	Hepatocytes	M	BL6	M002_1_BL6_M_Liv
002_A006C076D002	Hepatocytes	M	BL6	M002_1_BL6_M_Liv
002_A006C083D002	Hepatocytes	M	BL6	M002_1_BL6_M_Liv
002_A006C085D002	Hepatocytes	M	BL6	M002_1_BL6_M_Liv
002_A006C092D002	Hepatocytes	M	BL6	M002_1_BL6_M_Liv
002_A006C093D002	Hepatocytes	M	BL6	M002_1_BL6_M_Liv
002_A006C099D002	Hepatocytes	M	BL6	M002_1_BL6_M_Liv
002_A006C107D002	HSCs	M	BL6	M002_1_BL6_M_Liv
002_A006C108D002	Hepatocytes	M	BL6	M002_1_BL6_M_Liv
002_A006C112D002	Hepatocytes	M	BL6	M002_1_BL6_M_Liv
002_A006C147D002	Hepatocytes	M	BL6	M002_1_BL6_M_Liv
002_A006C158D002	Hepatocytes	M	BL6	M002_1_BL6_M_Liv
002_A006C164D002	Hepatocytes	M	BL6	M002_1_BL6_M_Liv
002_A006C170D002	Hepatocytes	M	BL6	M002_1_BL6_M_Liv
002_A007C035D002	Hepatocytes	M	BL6	M002_1_BL6_M_Liv
002_A007C050D002	Hepatocytes	M	BL6	M002_1_BL6_M_Liv
002_A007C070D002	Hepatocytes	M	BL6	M002_1_BL6_M_Liv
002_A007C078D002	HSCs	M	BL6	M002_1_BL6_M_Liv
002_A007C088D002	Hepatocytes	M	BL6	M002_1_BL6_M_Liv
002_A007C090D002	Hepatocytes	M	BL6	M002_1_BL6_M_Liv
002_A007C095D002	Neurons	M	BL6	M002_1_BL6_M_Liv
002_A007C119D002	Hepatocytes	M	BL6	M002_1_BL6_M_Liv
002_A007C131D002	Hepatocytes	M	BL6	M002_1_BL6_M_Liv
002_A007C133D002	Hepatocytes	M	BL6	M002_1_BL6_M_Liv
002_A007C177D002	Hepatocytes	M	BL6	M002_1_BL6_M_Liv
002_A007C184D002	Hepatocytes	M	BL6	M002_1_BL6_M_Liv
002_A007C185D002	Hepatocytes	M	BL6	M002_1_BL6_M_Liv
002_A008C011D002	Hepatocytes	M	BL6	M002_1_BL6_M_Liv
002_A008C035D002	Hepatocytes	M	BL6	M002_1_BL6_M_Liv
002_A008C044D002	Hepatocytes	M	BL6	M002_1_BL6_M_Liv
002_A008C049D002	B_Cells	M	BL6	M002_1_BL6_M_Liv
002_A008C054D002	Hepatocytes	M	BL6	M002_1_BL6_M_Liv
002_A008C073D002	Hepatocytes	M	BL6	M002_1_BL6_M_Liv
002_A008C085D002	Hepatocytes	M	BL6	M002_1_BL6_M_Liv
002_A008C099D002	Hepatocytes	M	BL6	M002_1_BL6_M_Liv
002_A008C111D002	Hepatocytes	M	BL6	M002_1_BL6_M_Liv
002_A008C192D002	Hepatocytes	M	BL6	M002_1_BL6_M_Liv
002_A009C018D002	Hepatocytes	M	BL6	M002_1_BL6_M_Liv
002_A009C041D002	Hepatocytes	M	BL6	M002_1_BL6_M_Liv
002_A009C052D002	Hepatocytes	M	BL6	M002_1_BL6_M_Liv
002_A009C084D002	Hepatocytes	M	BL6	M002_1_BL6_M_Liv
002_A010C026D002	Kupffer_Cells	M	BL6	M002_1_BL6_M_Liv
002_A010C047D002	Hepatocytes	M	BL6	M002_1_BL6_M_Liv
002_A010C056D002	Hepatocytes	M	BL6	M002_1_BL6_M_Liv
002_A010C104D002	Hepatocytes	M	BL6	M002_1_BL6_M_Liv
002_A010C105D002	Hepatocytes	M	BL6	M002_1_BL6_M_Liv
002_A010C122D002	Hepatocytes	M	BL6	M002_1_BL6_M_Liv
002_A010C150D002	Hepatocytes	M	BL6	M002_1_BL6_M_Liv
002_A010C164D002	Hepatocytes	M	BL6	M002_1_BL6_M_Liv
002_A010C181D002	Hepatocytes	M	BL6	M002_1_BL6_M_Liv
002_A010C182D002	Hepatocytes	M	BL6	M002_1_BL6_M_Liv
002_A010C186D002	Hepatocytes	M	BL6	M002_1_BL6_M_Liv
002_A011C033D002	Hepatocytes	M	BL6	M002_1_BL6_M_Liv
002_A011C061D002	Hepatocytes	M	BL6	M002_1_BL6_M_Liv
002_A011C069D002	Hepatocytes	M	BL6	M002_1_BL6_M_Liv
002_A011C095D002	Hepatocytes	M	BL6	M002_1_BL6_M_Liv
002_A011C099D002	Hepatocytes	M	BL6	M002_1_BL6_M_Liv
002_A011C114D002	Hepatocytes	M	BL6	M002_1_BL6_M_Liv
002_A011C117D002	Hepatocytes	M	BL6	M002_1_BL6_M_Liv
002_A011C158D002	Hepatocytes	M	BL6	M002_1_BL6_M_Liv
002_A011C164D002	Hepatocytes	M	BL6	M002_1_BL6_M_Liv
002_A011C188D002	LSECs	M	BL6	M002_1_BL6_M_Liv
002_A012C013D002	Hepatocytes	M	BL6	M002_1_BL6_M_Liv
002_A012C021D002	Hepatocytes	M	BL6	M002_1_BL6_M_Liv
002_A012C059D002	Hepatocytes	M	BL6	M002_1_BL6_M_Liv
002_A012C068D002	Hepatocytes	M	BL6	M002_1_BL6_M_Liv
002_A012C076D002	Hepatocytes	M	BL6	M002_1_BL6_M_Liv
002_A012C088D002	Hepatocytes	M	BL6	M002_1_BL6_M_Liv
002_A012C115D002	Hepatocytes	M	BL6	M002_1_BL6_M_Liv
002_A012C122D002	Hepatocytes	M	BL6	M002_1_BL6_M_Liv
002_A012C133D002	Hepatocytes	M	BL6	M002_1_BL6_M_Liv
002_A012C141D002	Hepatocytes	M	BL6	M002_1_BL6_M_Liv
002_A013C004D002	Hepatocytes	M	BL6	M002_1_BL6_M_Liv
002_A013C010D002	Hepatocytes	M	BL6	M002_1_BL6_M_Liv
002_A013C030D002	Hepatocytes	M	BL6	M002_1_BL6_M_Liv
002_A013C038D002	Hepatocytes	M	BL6	M002_1_BL6_M_Liv
002_A013C039D002	Hepatocytes	M	BL6	M002_1_BL6_M_Liv
002_A013C051D002	Hepatocytes	M	BL6	M002_1_BL6_M_Liv
002_A013C053D002	Hepatocytes	M	BL6	M002_1_BL6_M_Liv
002_A013C059D002	Hepatocytes	M	BL6	M002_1_BL6_M_Liv
002_A013C060D002	Hepatocytes	M	BL6	M002_1_BL6_M_Liv
002_A013C081D002	Hepatocytes	M	BL6	M002_1_BL6_M_Liv
002_A013C091D002	Hepatocytes	M	BL6	M002_1_BL6_M_Liv
002_A013C124D002	Hepatocytes	M	BL6	M002_1_BL6_M_Liv
002_A013C138D002	Hepatocytes	M	BL6	M002_1_BL6_M_Liv
002_A014C001D002	Hepatocytes	M	BL6	M002_1_BL6_M_Liv
002_A014C007D002	Hepatocytes	M	BL6	M002_1_BL6_M_Liv
002_A014C019D002	Hepatocytes	M	BL6	M002_1_BL6_M_Liv
002_A014C020D002	Hepatocytes	M	BL6	M002_1_BL6_M_Liv
002_A014C048D002	Hepatocytes	M	BL6	M002_1_BL6_M_Liv
002_A014C059D002	Hepatocytes	M	BL6	M002_1_BL6_M_Liv
002_A014C077D002	Hepatocytes	M	BL6	M002_1_BL6_M_Liv
002_A014C081D002	Hepatocytes	M	BL6	M002_1_BL6_M_Liv
002_A014C101D002	Hepatocytes	M	BL6	M002_1_BL6_M_Liv
002_A014C116D002	Hepatocytes	M	BL6	M002_1_BL6_M_Liv
002_A014C140D002	Hepatocytes	M	BL6	M002_1_BL6_M_Liv
002_A014C153D002	Hepatocytes	M	BL6	M002_1_BL6_M_Liv
002_A014C160D002	Hepatocytes	M	BL6	M002_1_BL6_M_Liv
002_A014C167D002	Hepatocytes	M	BL6	M002_1_BL6_M_Liv
002_A014C188D002	Hepatocytes	M	BL6	M002_1_BL6_M_Liv
002_A015C006D002	Hepatocytes	M	BL6	M002_1_BL6_M_Liv
002_A015C009D002	Hepatocytes	M	BL6	M002_1_BL6_M_Liv
002_A015C026D002	Neurons	M	BL6	M002_1_BL6_M_Liv
002_A015C038D002	Hepatocytes	M	BL6	M002_1_BL6_M_Liv
002_A015C053D002	Hepatocytes	M	BL6	M002_1_BL6_M_Liv
002_A015C085D002	Hepatocytes	M	BL6	M002_1_BL6_M_Liv
002_A015C088D002	Hepatocytes	M	BL6	M002_1_BL6_M_Liv
002_A015C099D002	Hepatocytes	M	BL6	M002_1_BL6_M_Liv
002_A015C157D002	Hepatocytes	M	BL6	M002_1_BL6_M_Liv
002_A015C163D002	HSCs	M	BL6	M002_1_BL6_M_Liv
002_A015C167D002	Hepatocytes	M	BL6	M002_1_BL6_M_Liv
002_A015C182D002	Hepatocytes	M	BL6	M002_1_BL6_M_Liv
002_A015C188D002	Hepatocytes	M	BL6	M002_1_BL6_M_Liv
002_A015C192D002	Hepatocytes	M	BL6	M002_1_BL6_M_Liv
002_A016C004D002	Hepatocytes	M	BL6	M002_1_BL6_M_Liv
002_A016C010D002	Hepatocytes	M	BL6	M002_1_BL6_M_Liv
002_A016C045D002	Hepatocytes	M	BL6	M002_1_BL6_M_Liv
002_A016C066D002	Hepatocytes	M	BL6	M002_1_BL6_M_Liv
002_A016C090D002	Hepatocytes	M	BL6	M002_1_BL6_M_Liv
002_A016C102D002	Hepatocytes	M	BL6	M002_1_BL6_M_Liv
002_A016C103D002	Hepatocytes	M	BL6	M002_1_BL6_M_Liv
002_A016C136D002	Hepatocytes	M	BL6	M002_1_BL6_M_Liv
002_A016C149D002	Hepatocytes	M	BL6	M002_1_BL6_M_Liv
002_A016C171D002	Hepatocytes	M	BL6	M002_1_BL6_M_Liv
002_A017C030D002	Hepatocytes	M	BL6	M002_1_BL6_M_Liv
002_A017C052D002	Hepatocytes	M	BL6	M002_1_BL6_M_Liv
002_A017C053D002	Hepatocytes	M	BL6	M002_1_BL6_M_Liv
002_A017C077D002	Hepatocytes	M	BL6	M002_1_BL6_M_Liv
002_A017C122D002	Hepatocytes	M	BL6	M002_1_BL6_M_Liv
002_A017C123D002	Hepatocytes	M	BL6	M002_1_BL6_M_Liv
002_A017C126D002	Hepatocytes	M	BL6	M002_1_BL6_M_Liv
002_A017C131D002	Hepatocytes	M	BL6	M002_1_BL6_M_Liv
002_A017C158D002	LSECs	M	BL6	M002_1_BL6_M_Liv
002_A017C163D002	Hepatocytes	M	BL6	M002_1_BL6_M_Liv
002_A018C019D002	Hepatocytes	M	BL6	M002_1_BL6_M_Liv
002_A018C030D002	Hepatocytes	M	BL6	M002_1_BL6_M_Liv
002_A018C062D002	Hepatocytes	M	BL6	M002_1_BL6_M_Liv
002_A018C069D002	Hepatocytes	M	BL6	M002_1_BL6_M_Liv
002_A018C073D002	Hepatocytes	M	BL6	M002_1_BL6_M_Liv
002_A018C095D002	LSECs	M	BL6	M002_1_BL6_M_Liv
002_A018C114D002	Hepatocytes	M	BL6	M002_1_BL6_M_Liv
002_A018C139D002	Neurons	M	BL6	M002_1_BL6_M_Liv
002_A018C147D002	Hepatocytes	M	BL6	M002_1_BL6_M_Liv
002_A018C152D002	Hepatocytes	M	BL6	M002_1_BL6_M_Liv
002_A018C161D002	Hepatocytes	M	BL6	M002_1_BL6_M_Liv
002_A018C164D002	Hepatocytes	M	BL6	M002_1_BL6_M_Liv
002_A018C186D002	Hepatocytes	M	BL6	M002_1_BL6_M_Liv
002_A019C001D002	Hepatocytes	M	BL6	M002_1_BL6_M_Liv
002_A019C013D002	Hepatocytes	M	BL6	M002_1_BL6_M_Liv
002_A019C023D002	Hepatocytes	M	BL6	M002_1_BL6_M_Liv
002_A019C052D002	Cholangiocytes	M	BL6	M002_1_BL6_M_Liv
002_A019C061D002	Hepatocytes	M	BL6	M002_1_BL6_M_Liv
002_A019C071D002	B_Cells	M	BL6	M002_1_BL6_M_Liv
002_A019C081D002	Hepatocytes	M	BL6	M002_1_BL6_M_Liv
002_A019C097D002	Hepatocytes	M	BL6	M002_1_BL6_M_Liv
002_A019C108D002	Hepatocytes	M	BL6	M002_1_BL6_M_Liv
002_A019C128D002	Hepatocytes	M	BL6	M002_1_BL6_M_Liv
002_A019C129D002	Hepatocytes	M	BL6	M002_1_BL6_M_Liv
002_A019C137D002	Hepatocytes	M	BL6	M002_1_BL6_M_Liv
002_A019C143D002	Hepatocytes	M	BL6	M002_1_BL6_M_Liv
002_A019C150D002	Hepatocytes	M	BL6	M002_1_BL6_M_Liv
002_A020C011D002	Hepatocytes	M	BL6	M002_1_BL6_M_Liv
002_A020C024D002	Hepatocytes	M	BL6	M002_1_BL6_M_Liv
002_A020C025D002	Hepatocytes	M	BL6	M002_1_BL6_M_Liv
002_A020C031D002	Hepatocytes	M	BL6	M002_1_BL6_M_Liv
002_A020C036D002	Hepatocytes	M	BL6	M002_1_BL6_M_Liv
002_A020C037D002	Hepatocytes	M	BL6	M002_1_BL6_M_Liv
002_A020C039D002	Hepatocytes	M	BL6	M002_1_BL6_M_Liv
002_A020C081D002	LSECs	M	BL6	M002_1_BL6_M_Liv
002_A020C094D002	Hepatocytes	M	BL6	M002_1_BL6_M_Liv
002_A020C103D002	Hepatocytes	M	BL6	M002_1_BL6_M_Liv
002_A020C109D002	Kupffer_Cells	M	BL6	M002_1_BL6_M_Liv
002_A020C126D002	Hepatocytes	M	BL6	M002_1_BL6_M_Liv
002_A020C180D002	Hepatocytes	M	BL6	M002_1_BL6_M_Liv
002_A020C185D002	LSECs	M	BL6	M002_1_BL6_M_Liv
002_A020C188D002	Hepatocytes	M	BL6	M002_1_BL6_M_Liv
002_A021C013D002	Hepatocytes	M	BL6	M002_1_BL6_M_Liv
002_A021C028D002	Hepatocytes	M	BL6	M002_1_BL6_M_Liv
002_A021C059D002	Hepatocytes	M	BL6	M002_1_BL6_M_Liv
002_A021C104D002	Hepatocytes	M	BL6	M002_1_BL6_M_Liv
002_A021C181D002	LSECs	M	BL6	M002_1_BL6_M_Liv
002_A022C001D002	Hepatocytes	M	BL6	M002_1_BL6_M_Liv
002_A022C048D002	Hepatocytes	M	BL6	M002_1_BL6_M_Liv
002_A022C104D002	Hepatocytes	M	BL6	M002_1_BL6_M_Liv
002_A022C110D002	HSCs	M	BL6	M002_1_BL6_M_Liv
002_A022C117D002	Hepatocytes	M	BL6	M002_1_BL6_M_Liv
002_A022C153D002	Hepatocytes	M	BL6	M002_1_BL6_M_Liv
002_A022C164D002	Hepatocytes	M	BL6	M002_1_BL6_M_Liv
002_A023C048D002	Hepatocytes	M	BL6	M002_1_BL6_M_Liv
002_A023C098D002	Neurons	M	BL6	M002_1_BL6_M_Liv
002_A023C099D002	Hepatocytes	M	BL6	M002_1_BL6_M_Liv
002_A023C139D002	Hepatocytes	M	BL6	M002_1_BL6_M_Liv
002_A023C160D002	Hepatocytes	M	BL6	M002_1_BL6_M_Liv
002_A024C001D002	Hepatocytes	M	BL6	M002_1_BL6_M_Liv
002_A024C024D002	Hepatocytes	M	BL6	M002_1_BL6_M_Liv
002_A024C028D002	Hepatocytes	M	BL6	M002_1_BL6_M_Liv
002_A024C048D002	Hepatocytes	M	BL6	M002_1_BL6_M_Liv
002_A024C052D002	Kupffer_Cells	M	BL6	M002_1_BL6_M_Liv
002_A024C117D002	Kupffer_Cells	M	BL6	M002_1_BL6_M_Liv
002_A024C119D002	Hepatocytes	M	BL6	M002_1_BL6_M_Liv
002_A024C125D002	Hepatocytes	M	BL6	M002_1_BL6_M_Liv
002_A024C143D002	Hepatocytes	M	BL6	M002_1_BL6_M_Liv
002_A025C011D002	Hepatocytes	M	BL6	M002_1_BL6_M_Liv
002_A025C056D002	LSECs	M	BL6	M002_1_BL6_M_Liv
002_A025C072D002	B_Cells	M	BL6	M002_1_BL6_M_Liv
002_A025C124D002	Hepatocytes	M	BL6	M002_1_BL6_M_Liv
002_A025C140D002	Hepatocytes	M	BL6	M002_1_BL6_M_Liv
002_A025C180D002	Hepatocytes	M	BL6	M002_1_BL6_M_Liv
002_A025C184D002	Kupffer_Cells	M	BL6	M002_1_BL6_M_Liv
002_A025C190D002	Hepatocytes	M	BL6	M002_1_BL6_M_Liv
002_A026C010D002	HSCs	M	BL6	M002_1_BL6_M_Liv
002_A026C022D002	Hepatocytes	M	BL6	M002_1_BL6_M_Liv
002_A026C054D002	Hepatocytes	M	BL6	M002_1_BL6_M_Liv
002_A026C069D002	Hepatocytes	M	BL6	M002_1_BL6_M_Liv
002_A026C077D002	LSECs	M	BL6	M002_1_BL6_M_Liv
002_A026C081D002	Hepatocytes	M	BL6	M002_1_BL6_M_Liv
002_A026C096D002	Hepatocytes	M	BL6	M002_1_BL6_M_Liv
002_A026C110D002	Hepatocytes	M	BL6	M002_1_BL6_M_Liv
002_A026C150D002	Hepatocytes	M	BL6	M002_1_BL6_M_Liv
002_A026C164D002	Hepatocytes	M	BL6	M002_1_BL6_M_Liv
002_A026C166D002	Hepatocytes	M	BL6	M002_1_BL6_M_Liv
002_A027C061D002	HSCs	M	BL6	M002_1_BL6_M_Liv
002_A027C072D002	Hepatocytes	M	BL6	M002_1_BL6_M_Liv
002_A027C094D002	Hepatocytes	M	BL6	M002_1_BL6_M_Liv
002_A027C131D002	Hepatocytes	M	BL6	M002_1_BL6_M_Liv
002_A027C135D002	B_Cells	M	BL6	M002_1_BL6_M_Liv
002_A027C136D002	Hepatocytes	M	BL6	M002_1_BL6_M_Liv
002_A027C143D002	HSCs	M	BL6	M002_1_BL6_M_Liv
002_A027C148D002	Hepatocytes	M	BL6	M002_1_BL6_M_Liv
002_A027C159D002	Hepatocytes	M	BL6	M002_1_BL6_M_Liv
002_A027C167D002	Hepatocytes	M	BL6	M002_1_BL6_M_Liv
002_A027C189D002	Hepatocytes	M	BL6	M002_1_BL6_M_Liv
002_A028C001D002	Hepatocytes	M	BL6	M002_1_BL6_M_Liv
002_A028C006D002	Hepatocytes	M	BL6	M002_1_BL6_M_Liv
002_A028C020D002	Hepatocytes	M	BL6	M002_1_BL6_M_Liv
002_A028C047D002	Kupffer_Cells	M	BL6	M002_1_BL6_M_Liv
002_A028C065D002	Hepatocytes	M	BL6	M002_1_BL6_M_Liv
002_A028C067D002	Hepatocytes	M	BL6	M002_1_BL6_M_Liv
002_A028C071D002	Hepatocytes	M	BL6	M002_1_BL6_M_Liv
002_A028C074D002	Hepatocytes	M	BL6	M002_1_BL6_M_Liv
002_A028C077D002	Hepatocytes	M	BL6	M002_1_BL6_M_Liv
002_A028C109D002	Hepatocytes	M	BL6	M002_1_BL6_M_Liv
002_A028C119D002	Hepatocytes	M	BL6	M002_1_BL6_M_Liv
002_A028C127D002	Hepatocytes	M	BL6	M002_1_BL6_M_Liv
002_A028C138D002	Hepatocytes	M	BL6	M002_1_BL6_M_Liv
002_A029C017D002	Hepatocytes	M	BL6	M002_1_BL6_M_Liv
002_A029C021D002	Hepatocytes	M	BL6	M002_1_BL6_M_Liv
002_A029C022D002	Hepatocytes	M	BL6	M002_1_BL6_M_Liv
002_A029C032D002	Hepatocytes	M	BL6	M002_1_BL6_M_Liv
002_A029C059D002	Hepatocytes	M	BL6	M002_1_BL6_M_Liv
002_A029C063D002	Hepatocytes	M	BL6	M002_1_BL6_M_Liv
002_A029C064D002	Hepatocytes	M	BL6	M002_1_BL6_M_Liv
002_A029C072D002	Hepatocytes	M	BL6	M002_1_BL6_M_Liv
002_A029C133D002	Hepatocytes	M	BL6	M002_1_BL6_M_Liv
002_A029C137D002	Hepatocytes	M	BL6	M002_1_BL6_M_Liv
002_A029C140D002	Hepatocytes	M	BL6	M002_1_BL6_M_Liv
002_A029C175D002	Hepatocytes	M	BL6	M002_1_BL6_M_Liv
002_A029C191D002	Hepatocytes	M	BL6	M002_1_BL6_M_Liv
002_A030C007D002	HSCs	M	BL6	M002_1_BL6_M_Liv
002_A030C047D002	Kupffer_Cells	M	BL6	M002_1_BL6_M_Liv
002_A030C056D002	Hepatocytes	M	BL6	M002_1_BL6_M_Liv
002_A030C063D002	Hepatocytes	M	BL6	M002_1_BL6_M_Liv
002_A030C073D002	Hepatocytes	M	BL6	M002_1_BL6_M_Liv
002_A030C088D002	Hepatocytes	M	BL6	M002_1_BL6_M_Liv
002_A030C090D002	Hepatocytes	M	BL6	M002_1_BL6_M_Liv
002_A030C098D002	Hepatocytes	M	BL6	M002_1_BL6_M_Liv
002_A030C099D002	Hepatocytes	M	BL6	M002_1_BL6_M_Liv
002_A030C112D002	Hepatocytes	M	BL6	M002_1_BL6_M_Liv
002_A030C122D002	Hepatocytes	M	BL6	M002_1_BL6_M_Liv
002_A030C127D002	Hepatocytes	M	BL6	M002_1_BL6_M_Liv
002_A030C130D002	Hepatocytes	M	BL6	M002_1_BL6_M_Liv
002_A030C137D002	Hepatocytes	M	BL6	M002_1_BL6_M_Liv
002_A030C149D002	Hepatocytes	M	BL6	M002_1_BL6_M_Liv
002_A030C150D002	Hepatocytes	M	BL6	M002_1_BL6_M_Liv
002_A030C167D002	Hepatocytes	M	BL6	M002_1_BL6_M_Liv
002_A031C003D002	Hepatocytes	M	BL6	M002_1_BL6_M_Liv
002_A031C017D002	Hepatocytes	M	BL6	M002_1_BL6_M_Liv
002_A031C026D002	Hepatocytes	M	BL6	M002_1_BL6_M_Liv
002_A031C041D002	Hepatocytes	M	BL6	M002_1_BL6_M_Liv
002_A031C077D002	Hepatocytes	M	BL6	M002_1_BL6_M_Liv
002_A031C086D002	Hepatocytes	M	BL6	M002_1_BL6_M_Liv
002_A031C115D002	Hepatocytes	M	BL6	M002_1_BL6_M_Liv
002_A031C122D002	Hepatocytes	M	BL6	M002_1_BL6_M_Liv
002_A031C124D002	Hepatocytes	M	BL6	M002_1_BL6_M_Liv
002_A031C161D002	Hepatocytes	M	BL6	M002_1_BL6_M_Liv
002_A031C163D002	Hepatocytes	M	BL6	M002_1_BL6_M_Liv
002_A031C169D002	Hepatocytes	M	BL6	M002_1_BL6_M_Liv
002_A032C002D002	B_Cells	M	BL6	M002_1_BL6_M_Liv
002_A032C021D002	Hepatocytes	M	BL6	M002_1_BL6_M_Liv
002_A032C028D002	Hepatocytes	M	BL6	M002_1_BL6_M_Liv
002_A032C047D002	Hepatocytes	M	BL6	M002_1_BL6_M_Liv
002_A032C119D002	Hepatocytes	M	BL6	M002_1_BL6_M_Liv
002_A032C145D002	Hepatocytes	M	BL6	M002_1_BL6_M_Liv
002_A032C164D002	Hepatocytes	M	BL6	M002_1_BL6_M_Liv
002_A032C170D002	Hepatocytes	M	BL6	M002_1_BL6_M_Liv
002_A032C171D002	Hepatocytes	M	BL6	M002_1_BL6_M_Liv
002_A032C177D002	Hepatocytes	M	BL6	M002_1_BL6_M_Liv
002_A033C032D002	Hepatocytes	M	BL6	M002_1_BL6_M_Liv
002_A033C052D002	Hepatocytes	M	BL6	M002_1_BL6_M_Liv
002_A033C053D002	Hepatocytes	M	BL6	M002_1_BL6_M_Liv
002_A033C060D002	Hepatocytes	M	BL6	M002_1_BL6_M_Liv
002_A033C094D002	B_Cells	M	BL6	M002_1_BL6_M_Liv
002_A033C102D002	Hepatocytes	M	BL6	M002_1_BL6_M_Liv
002_A033C134D002	Hepatocytes	M	BL6	M002_1_BL6_M_Liv
002_A033C154D002	Hepatocytes	M	BL6	M002_1_BL6_M_Liv
002_A033C182D002	Hepatocytes	M	BL6	M002_1_BL6_M_Liv
002_A033C187D002	Hepatocytes	M	BL6	M002_1_BL6_M_Liv
002_A034C018D002	Hepatocytes	M	BL6	M002_1_BL6_M_Liv
002_A034C032D002	B_Cells	M	BL6	M002_1_BL6_M_Liv
002_A034C034D002	Hepatocytes	M	BL6	M002_1_BL6_M_Liv
002_A034C105D002	Hepatocytes	M	BL6	M002_1_BL6_M_Liv
002_A034C121D002	Hepatocytes	M	BL6	M002_1_BL6_M_Liv
002_A034C139D002	Hepatocytes	M	BL6	M002_1_BL6_M_Liv
002_A035C010D002	Hepatocytes	M	BL6	M002_1_BL6_M_Liv
002_A035C023D002	Hepatocytes	M	BL6	M002_1_BL6_M_Liv
002_A035C031D002	Hepatocytes	M	BL6	M002_1_BL6_M_Liv
002_A035C037D002	B_Cells	M	BL6	M002_1_BL6_M_Liv
002_A035C056D002	Hepatocytes	M	BL6	M002_1_BL6_M_Liv
002_A035C065D002	Hepatocytes	M	BL6	M002_1_BL6_M_Liv
002_A035C111D002	Hepatocytes	M	BL6	M002_1_BL6_M_Liv
002_A035C112D002	Hepatocytes	M	BL6	M002_1_BL6_M_Liv
002_A035C127D002	Hepatocytes	M	BL6	M002_1_BL6_M_Liv
002_A035C149D002	Hepatocytes	M	BL6	M002_1_BL6_M_Liv
002_A035C168D002	Hepatocytes	M	BL6	M002_1_BL6_M_Liv
002_A036C001D002	Hepatocytes	M	BL6	M002_1_BL6_M_Liv
002_A036C004D002	Hepatocytes	M	BL6	M002_1_BL6_M_Liv
002_A036C021D002	Hepatocytes	M	BL6	M002_1_BL6_M_Liv
002_A036C039D002	Hepatocytes	M	BL6	M002_1_BL6_M_Liv
002_A036C051D002	Hepatocytes	M	BL6	M002_1_BL6_M_Liv
002_A036C085D002	Hepatocytes	M	BL6	M002_1_BL6_M_Liv
002_A036C138D002	Hepatocytes	M	BL6	M002_1_BL6_M_Liv
002_A037C007D002	Hepatocytes	M	BL6	M002_1_BL6_M_Liv
002_A037C017D002	Hepatocytes	M	BL6	M002_1_BL6_M_Liv
002_A037C086D002	Hepatocytes	M	BL6	M002_1_BL6_M_Liv
002_A037C096D002	Hepatocytes	M	BL6	M002_1_BL6_M_Liv
002_A037C099D002	Hepatocytes	M	BL6	M002_1_BL6_M_Liv
002_A037C104D002	Hepatocytes	M	BL6	M002_1_BL6_M_Liv
002_A037C117D002	Hepatocytes	M	BL6	M002_1_BL6_M_Liv
002_A037C169D002	Hepatocytes	M	BL6	M002_1_BL6_M_Liv
002_A038C006D002	Hepatocytes	M	BL6	M002_1_BL6_M_Liv
002_A038C012D002	Hepatocytes	M	BL6	M002_1_BL6_M_Liv
002_A038C027D002	LSECs	M	BL6	M002_1_BL6_M_Liv
002_A038C045D002	Hepatocytes	M	BL6	M002_1_BL6_M_Liv
002_A038C054D002	Kupffer_Cells	M	BL6	M002_1_BL6_M_Liv
002_A038C062D002	Hepatocytes	M	BL6	M002_1_BL6_M_Liv
002_A038C084D002	Kupffer_Cells	M	BL6	M002_1_BL6_M_Liv
002_A038C102D002	Hepatocytes	M	BL6	M002_1_BL6_M_Liv
002_A038C103D002	Hepatocytes	M	BL6	M002_1_BL6_M_Liv
002_A038C112D002	Hepatocytes	M	BL6	M002_1_BL6_M_Liv
002_A038C116D002	Kupffer_Cells	M	BL6	M002_1_BL6_M_Liv
002_A038C120D002	Hepatocytes	M	BL6	M002_1_BL6_M_Liv
002_A038C166D002	LSECs	M	BL6	M002_1_BL6_M_Liv
002_A038C184D002	Hepatocytes	M	BL6	M002_1_BL6_M_Liv
002_A039C011D002	Hepatocytes	M	BL6	M002_1_BL6_M_Liv
002_A039C028D002	Hepatocytes	M	BL6	M002_1_BL6_M_Liv
002_A039C058D002	Hepatocytes	M	BL6	M002_1_BL6_M_Liv
002_A039C062D002	Hepatocytes	M	BL6	M002_1_BL6_M_Liv
002_A039C068D002	Hepatocytes	M	BL6	M002_1_BL6_M_Liv
002_A039C089D002	Hepatocytes	M	BL6	M002_1_BL6_M_Liv
002_A039C122D002	Hepatocytes	M	BL6	M002_1_BL6_M_Liv
002_A039C123D002	Hepatocytes	M	BL6	M002_1_BL6_M_Liv
002_A039C163D002	Hepatocytes	M	BL6	M002_1_BL6_M_Liv
002_A039C186D002	LSECs	M	BL6	M002_1_BL6_M_Liv
002_A040C078D002	Hepatocytes	M	BL6	M002_1_BL6_M_Liv
002_A040C087D002	LSECs	M	BL6	M002_1_BL6_M_Liv
002_A040C108D002	Kupffer_Cells	M	BL6	M002_1_BL6_M_Liv
002_A040C133D002	Hepatocytes	M	BL6	M002_1_BL6_M_Liv
002_A040C155D002	Hepatocytes	M	BL6	M002_1_BL6_M_Liv
002_A040C177D002	Hepatocytes	M	BL6	M002_1_BL6_M_Liv
002_A040C187D002	B_Cells	M	BL6	M002_1_BL6_M_Liv
002_A040C191D002	Hepatocytes	M	BL6	M002_1_BL6_M_Liv
002_A041C033D002	Hepatocytes	M	BL6	M002_1_BL6_M_Liv
002_A041C043D002	Hepatocytes	M	BL6	M002_1_BL6_M_Liv
002_A041C064D002	Hepatocytes	M	BL6	M002_1_BL6_M_Liv
002_A041C087D002	Hepatocytes	M	BL6	M002_1_BL6_M_Liv
002_A041C095D002	Hepatocytes	M	BL6	M002_1_BL6_M_Liv
002_A041C109D002	Hepatocytes	M	BL6	M002_1_BL6_M_Liv
002_A041C123D002	Hepatocytes	M	BL6	M002_1_BL6_M_Liv
002_A041C127D002	B_Cells	M	BL6	M002_1_BL6_M_Liv
002_A041C154D002	Hepatocytes	M	BL6	M002_1_BL6_M_Liv
002_A041C180D002	Hepatocytes	M	BL6	M002_1_BL6_M_Liv
002_A042C010D002	Hepatocytes	M	BL6	M002_1_BL6_M_Liv
002_A042C021D002	Hepatocytes	M	BL6	M002_1_BL6_M_Liv
002_A042C035D002	Hepatocytes	M	BL6	M002_1_BL6_M_Liv
002_A042C045D002	Hepatocytes	M	BL6	M002_1_BL6_M_Liv
002_A042C050D002	Hepatocytes	M	BL6	M002_1_BL6_M_Liv
002_A042C138D002	Hepatocytes	M	BL6	M002_1_BL6_M_Liv
002_A042C144D002	Hepatocytes	M	BL6	M002_1_BL6_M_Liv
002_A042C152D002	Hepatocytes	M	BL6	M002_1_BL6_M_Liv
002_A042C162D002	Hepatocytes	M	BL6	M002_1_BL6_M_Liv
002_A042C172D002	Hepatocytes	M	BL6	M002_1_BL6_M_Liv
002_A043C057D002	Kupffer_Cells	M	BL6	M002_1_BL6_M_Liv
002_A043C064D002	Hepatocytes	M	BL6	M002_1_BL6_M_Liv
002_A043C085D002	Hepatocytes	M	BL6	M002_1_BL6_M_Liv
002_A043C122D002	Hepatocytes	M	BL6	M002_1_BL6_M_Liv
002_A043C147D002	Hepatocytes	M	BL6	M002_1_BL6_M_Liv
002_A043C159D002	Hepatocytes	M	BL6	M002_1_BL6_M_Liv
002_A043C163D002	Hepatocytes	M	BL6	M002_1_BL6_M_Liv
002_A043C178D002	Hepatocytes	M	BL6	M002_1_BL6_M_Liv
002_A043C180D002	Hepatocytes	M	BL6	M002_1_BL6_M_Liv
002_A044C015D002	LSECs	M	BL6	M002_1_BL6_M_Liv
002_A044C021D002	LSECs	M	BL6	M002_1_BL6_M_Liv
002_A044C025D002	Hepatocytes	M	BL6	M002_1_BL6_M_Liv
002_A044C029D002	Hepatocytes	M	BL6	M002_1_BL6_M_Liv
002_A044C033D002	Hepatocytes	M	BL6	M002_1_BL6_M_Liv
002_A044C050D002	Hepatocytes	M	BL6	M002_1_BL6_M_Liv
002_A044C068D002	Hepatocytes	M	BL6	M002_1_BL6_M_Liv
002_A044C134D002	Hepatocytes	M	BL6	M002_1_BL6_M_Liv
002_A044C140D002	Hepatocytes	M	BL6	M002_1_BL6_M_Liv
002_A044C142D002	Hepatocytes	M	BL6	M002_1_BL6_M_Liv
002_A044C152D002	Hepatocytes	M	BL6	M002_1_BL6_M_Liv
002_A044C156D002	Hepatocytes	M	BL6	M002_1_BL6_M_Liv
002_A044C177D002	Hepatocytes	M	BL6	M002_1_BL6_M_Liv
002_A044C191D002	Hepatocytes	M	BL6	M002_1_BL6_M_Liv
002_A045C010D002	Hepatocytes	M	BL6	M002_1_BL6_M_Liv
002_A045C015D002	Hepatocytes	M	BL6	M002_1_BL6_M_Liv
002_A045C051D002	Hepatocytes	M	BL6	M002_1_BL6_M_Liv
002_A045C069D002	Hepatocytes	M	BL6	M002_1_BL6_M_Liv
002_A045C126D002	Hepatocytes	M	BL6	M002_1_BL6_M_Liv
002_A045C139D002	Hepatocytes	M	BL6	M002_1_BL6_M_Liv
002_A045C145D002	Hepatocytes	M	BL6	M002_1_BL6_M_Liv
002_A045C157D002	LSECs	M	BL6	M002_1_BL6_M_Liv
002_A045C164D002	Hepatocytes	M	BL6	M002_1_BL6_M_Liv
002_A045C168D002	Hepatocytes	M	BL6	M002_1_BL6_M_Liv
002_A046C086D002	Hepatocytes	M	BL6	M002_1_BL6_M_Liv
002_A046C098D002	Hepatocytes	M	BL6	M002_1_BL6_M_Liv
002_A046C141D002	Hepatocytes	M	BL6	M002_1_BL6_M_Liv
002_A046C143D002	Kupffer_Cells	M	BL6	M002_1_BL6_M_Liv
002_A046C172D002	Hepatocytes	M	BL6	M002_1_BL6_M_Liv
002_A046C175D002	Hepatocytes	M	BL6	M002_1_BL6_M_Liv
002_A046C192D002	Hepatocytes	M	BL6	M002_1_BL6_M_Liv
002_A047C006D002	Neurons	M	BL6	M002_1_BL6_M_Liv
002_A047C055D002	Hepatocytes	M	BL6	M002_1_BL6_M_Liv
002_A047C057D002	Kupffer_Cells	M	BL6	M002_1_BL6_M_Liv
002_A047C076D002	Hepatocytes	M	BL6	M002_1_BL6_M_Liv
002_A047C161D002	Hepatocytes	M	BL6	M002_1_BL6_M_Liv
002_A047C191D002	Hepatocytes	M	BL6	M002_1_BL6_M_Liv
002_A048C052D002	Hepatocytes	M	BL6	M002_1_BL6_M_Liv
002_A048C056D002	Hepatocytes	M	BL6	M002_1_BL6_M_Liv
002_A048C065D002	Hepatocytes	M	BL6	M002_1_BL6_M_Liv
002_A048C068D002	Hepatocytes	M	BL6	M002_1_BL6_M_Liv
002_A048C100D002	LSECs	M	BL6	M002_1_BL6_M_Liv
002_A048C131D002	Hepatocytes	M	BL6	M002_1_BL6_M_Liv
002_A048C134D002	Hepatocytes	M	BL6	M002_1_BL6_M_Liv
002_A048C154D002	Hepatocytes	M	BL6	M002_1_BL6_M_Liv
002_A048C159D002	Hepatocytes	M	BL6	M002_1_BL6_M_Liv
002_A048C176D002	Hepatocytes	M	BL6	M002_1_BL6_M_Liv
002_A048C189D002	Hepatocytes	M	BL6	M002_1_BL6_M_Liv
002_A049C018D002	Hepatocytes	M	BL6	M002_1_BL6_M_Liv
002_A049C019D002	HSCs	M	BL6	M002_1_BL6_M_Liv
002_A049C021D002	Hepatocytes	M	BL6	M002_1_BL6_M_Liv
002_A049C033D002	Hepatocytes	M	BL6	M002_1_BL6_M_Liv
002_A049C036D002	Hepatocytes	M	BL6	M002_1_BL6_M_Liv
002_A049C067D002	Hepatocytes	M	BL6	M002_1_BL6_M_Liv
002_A049C085D002	Hepatocytes	M	BL6	M002_1_BL6_M_Liv
002_A049C090D002	Neurons	M	BL6	M002_1_BL6_M_Liv
002_A049C135D002	B_Cells	M	BL6	M002_1_BL6_M_Liv
002_A049C144D002	Hepatocytes	M	BL6	M002_1_BL6_M_Liv
002_A049C149D002	LSECs	M	BL6	M002_1_BL6_M_Liv
002_A049C155D002	Hepatocytes	M	BL6	M002_1_BL6_M_Liv
002_A049C171D002	Hepatocytes	M	BL6	M002_1_BL6_M_Liv
002_A049C183D002	Hepatocytes	M	BL6	M002_1_BL6_M_Liv
002_A050C014D002	Cholangiocytes	M	BL6	M002_1_BL6_M_Liv
002_A050C019D002	Hepatocytes	M	BL6	M002_1_BL6_M_Liv
002_A050C034D002	Hepatocytes	M	BL6	M002_1_BL6_M_Liv
002_A050C051D002	Hepatocytes	M	BL6	M002_1_BL6_M_Liv
002_A050C084D002	Hepatocytes	M	BL6	M002_1_BL6_M_Liv
002_A050C135D002	Hepatocytes	M	BL6	M002_1_BL6_M_Liv
002_A050C149D002	Hepatocytes	M	BL6	M002_1_BL6_M_Liv
002_A050C155D002	B_Cells	M	BL6	M002_1_BL6_M_Liv
002_A050C164D002	Hepatocytes	M	BL6	M002_1_BL6_M_Liv
002_A051C005D002	Hepatocytes	M	BL6	M002_1_BL6_M_Liv
002_A051C007D002	Hepatocytes	M	BL6	M002_1_BL6_M_Liv
002_A051C030D002	Hepatocytes	M	BL6	M002_1_BL6_M_Liv
002_A051C039D002	Hepatocytes	M	BL6	M002_1_BL6_M_Liv
002_A051C069D002	Hepatocytes	M	BL6	M002_1_BL6_M_Liv
002_A051C101D002	Hepatocytes	M	BL6	M002_1_BL6_M_Liv
002_A051C107D002	Hepatocytes	M	BL6	M002_1_BL6_M_Liv
002_A051C130D002	Hepatocytes	M	BL6	M002_1_BL6_M_Liv
002_A051C150D002	Hepatocytes	M	BL6	M002_1_BL6_M_Liv
002_A051C159D002	Hepatocytes	M	BL6	M002_1_BL6_M_Liv
002_A051C161D002	Hepatocytes	M	BL6	M002_1_BL6_M_Liv
002_A051C173D002	Hepatocytes	M	BL6	M002_1_BL6_M_Liv
002_A052C005D002	Hepatocytes	M	BL6	M002_1_BL6_M_Liv
002_A052C006D002	Hepatocytes	M	BL6	M002_1_BL6_M_Liv
002_A052C023D002	Hepatocytes	M	BL6	M002_1_BL6_M_Liv
002_A052C025D002	Hepatocytes	M	BL6	M002_1_BL6_M_Liv
002_A052C028D002	Hepatocytes	M	BL6	M002_1_BL6_M_Liv
002_A052C043D002	Hepatocytes	M	BL6	M002_1_BL6_M_Liv
002_A052C046D002	Hepatocytes	M	BL6	M002_1_BL6_M_Liv
002_A052C095D002	Hepatocytes	M	BL6	M002_1_BL6_M_Liv
002_A052C103D002	Hepatocytes	M	BL6	M002_1_BL6_M_Liv
002_A052C117D002	HSCs	M	BL6	M002_1_BL6_M_Liv
002_A052C119D002	Hepatocytes	M	BL6	M002_1_BL6_M_Liv
002_A052C123D002	Hepatocytes	M	BL6	M002_1_BL6_M_Liv
002_A052C131D002	LSECs	M	BL6	M002_1_BL6_M_Liv
002_A052C134D002	Hepatocytes	M	BL6	M002_1_BL6_M_Liv
002_A052C157D002	Hepatocytes	M	BL6	M002_1_BL6_M_Liv
002_A053C002D002	Hepatocytes	M	BL6	M002_1_BL6_M_Liv
002_A053C028D002	Hepatocytes	M	BL6	M002_1_BL6_M_Liv
002_A053C058D002	Hepatocytes	M	BL6	M002_1_BL6_M_Liv
002_A053C066D002	Hepatocytes	M	BL6	M002_1_BL6_M_Liv
002_A053C098D002	Hepatocytes	M	BL6	M002_1_BL6_M_Liv
002_A053C108D002	Hepatocytes	M	BL6	M002_1_BL6_M_Liv
002_A053C136D002	Hepatocytes	M	BL6	M002_1_BL6_M_Liv
002_A053C151D002	Hepatocytes	M	BL6	M002_1_BL6_M_Liv
002_A053C182D002	Hepatocytes	M	BL6	M002_1_BL6_M_Liv
002_A054C003D002	Hepatocytes	M	BL6	M002_1_BL6_M_Liv
002_A054C026D002	Hepatocytes	M	BL6	M002_1_BL6_M_Liv
002_A054C031D002	B_Cells	M	BL6	M002_1_BL6_M_Liv
002_A054C075D002	Hepatocytes	M	BL6	M002_1_BL6_M_Liv
002_A054C099D002	Hepatocytes	M	BL6	M002_1_BL6_M_Liv
002_A054C109D002	Hepatocytes	M	BL6	M002_1_BL6_M_Liv
002_A054C115D002	Hepatocytes	M	BL6	M002_1_BL6_M_Liv
002_A054C117D002	Hepatocytes	M	BL6	M002_1_BL6_M_Liv
002_A054C127D002	Hepatocytes	M	BL6	M002_1_BL6_M_Liv
002_A054C129D002	Hepatocytes	M	BL6	M002_1_BL6_M_Liv
002_A054C143D002	HSCs	M	BL6	M002_1_BL6_M_Liv
002_A054C149D002	Hepatocytes	M	BL6	M002_1_BL6_M_Liv
002_A054C157D002	Hepatocytes	M	BL6	M002_1_BL6_M_Liv
002_A054C158D002	Hepatocytes	M	BL6	M002_1_BL6_M_Liv
002_A054C166D002	B_Cells	M	BL6	M002_1_BL6_M_Liv
002_A054C174D002	Hepatocytes	M	BL6	M002_1_BL6_M_Liv
002_A054C179D002	Hepatocytes	M	BL6	M002_1_BL6_M_Liv
002_A055C007D002	Hepatocytes	M	BL6	M002_1_BL6_M_Liv
002_A055C008D002	Hepatocytes	M	BL6	M002_1_BL6_M_Liv
002_A055C011D002	Hepatocytes	M	BL6	M002_1_BL6_M_Liv
002_A055C013D002	Hepatocytes	M	BL6	M002_1_BL6_M_Liv
002_A055C015D002	HSCs	M	BL6	M002_1_BL6_M_Liv
002_A055C028D002	Hepatocytes	M	BL6	M002_1_BL6_M_Liv
002_A055C052D002	Hepatocytes	M	BL6	M002_1_BL6_M_Liv
002_A055C081D002	Hepatocytes	M	BL6	M002_1_BL6_M_Liv
002_A055C084D002	Hepatocytes	M	BL6	M002_1_BL6_M_Liv
002_A055C136D002	Hepatocytes	M	BL6	M002_1_BL6_M_Liv
002_A055C138D002	Hepatocytes	M	BL6	M002_1_BL6_M_Liv
002_A055C168D002	LSECs	M	BL6	M002_1_BL6_M_Liv
002_A055C172D002	Hepatocytes	M	BL6	M002_1_BL6_M_Liv
002_A055C173D002	Hepatocytes	M	BL6	M002_1_BL6_M_Liv
002_A055C175D002	Kupffer_Cells	M	BL6	M002_1_BL6_M_Liv
002_A055C178D002	Hepatocytes	M	BL6	M002_1_BL6_M_Liv
002_A056C017D002	Hepatocytes	M	BL6	M002_1_BL6_M_Liv
002_A056C025D002	B_Cells	M	BL6	M002_1_BL6_M_Liv
002_A056C026D002	Hepatocytes	M	BL6	M002_1_BL6_M_Liv
002_A056C035D002	Hepatocytes	M	BL6	M002_1_BL6_M_Liv
002_A056C039D002	Hepatocytes	M	BL6	M002_1_BL6_M_Liv
002_A056C066D002	Hepatocytes	M	BL6	M002_1_BL6_M_Liv
002_A056C080D002	Kupffer_Cells	M	BL6	M002_1_BL6_M_Liv
002_A056C086D002	Hepatocytes	M	BL6	M002_1_BL6_M_Liv
002_A056C098D002	Hepatocytes	M	BL6	M002_1_BL6_M_Liv
002_A056C102D002	Hepatocytes	M	BL6	M002_1_BL6_M_Liv
002_A056C103D002	Hepatocytes	M	BL6	M002_1_BL6_M_Liv
002_A056C116D002	Hepatocytes	M	BL6	M002_1_BL6_M_Liv
002_A056C119D002	Hepatocytes	M	BL6	M002_1_BL6_M_Liv
002_A056C133D002	Hepatocytes	M	BL6	M002_1_BL6_M_Liv
002_A056C162D002	Hepatocytes	M	BL6	M002_1_BL6_M_Liv
002_A056C167D002	Hepatocytes	M	BL6	M002_1_BL6_M_Liv
002_A057C013D002	Hepatocytes	M	BL6	M002_1_BL6_M_Liv
002_A057C044D002	Hepatocytes	M	BL6	M002_1_BL6_M_Liv
002_A057C051D002	Hepatocytes	M	BL6	M002_1_BL6_M_Liv
002_A057C054D002	Hepatocytes	M	BL6	M002_1_BL6_M_Liv
002_A057C111D002	Hepatocytes	M	BL6	M002_1_BL6_M_Liv
002_A057C124D002	Hepatocytes	M	BL6	M002_1_BL6_M_Liv
002_A057C138D002	Hepatocytes	M	BL6	M002_1_BL6_M_Liv
002_A057C151D002	Hepatocytes	M	BL6	M002_1_BL6_M_Liv
002_A057C153D002	Hepatocytes	M	BL6	M002_1_BL6_M_Liv
002_A058C002D002	Hepatocytes	M	BL6	M002_1_BL6_M_Liv
002_A058C027D002	Hepatocytes	M	BL6	M002_1_BL6_M_Liv
002_A058C067D002	Hepatocytes	M	BL6	M002_1_BL6_M_Liv
002_A058C078D002	Hepatocytes	M	BL6	M002_1_BL6_M_Liv
002_A058C084D002	Hepatocytes	M	BL6	M002_1_BL6_M_Liv
002_A058C100D002	LSECs	M	BL6	M002_1_BL6_M_Liv
002_A058C122D002	Hepatocytes	M	BL6	M002_1_BL6_M_Liv
002_A058C161D002	Hepatocytes	M	BL6	M002_1_BL6_M_Liv
002_A058C186D002	Hepatocytes	M	BL6	M002_1_BL6_M_Liv
002_A059C018D002	Hepatocytes	M	BL6	M002_1_BL6_M_Liv
002_A059C039D002	Hepatocytes	M	BL6	M002_1_BL6_M_Liv
002_A059C051D002	Hepatocytes	M	BL6	M002_1_BL6_M_Liv
002_A059C059D002	Hepatocytes	M	BL6	M002_1_BL6_M_Liv
002_A059C086D002	Hepatocytes	M	BL6	M002_1_BL6_M_Liv
002_A059C114D002	Hepatocytes	M	BL6	M002_1_BL6_M_Liv
002_A059C127D002	Hepatocytes	M	BL6	M002_1_BL6_M_Liv
002_A059C140D002	Hepatocytes	M	BL6	M002_1_BL6_M_Liv
002_A059C163D002	Hepatocytes	M	BL6	M002_1_BL6_M_Liv
002_A059C191D002	HSCs	M	BL6	M002_1_BL6_M_Liv
002_A060C045D002	Hepatocytes	M	BL6	M002_1_BL6_M_Liv
002_A060C070D002	Hepatocytes	M	BL6	M002_1_BL6_M_Liv
002_A060C072D002	Hepatocytes	M	BL6	M002_1_BL6_M_Liv
002_A060C076D002	Hepatocytes	M	BL6	M002_1_BL6_M_Liv
002_A060C116D002	Hepatocytes	M	BL6	M002_1_BL6_M_Liv
002_A060C141D002	Hepatocytes	M	BL6	M002_1_BL6_M_Liv
002_A060C174D002	Hepatocytes	M	BL6	M002_1_BL6_M_Liv
002_A060C192D002	Kupffer_Cells	M	BL6	M002_1_BL6_M_Liv
002_A061C002D002	Hepatocytes	M	BL6	M002_1_BL6_M_Liv
002_A061C006D002	Hepatocytes	M	BL6	M002_1_BL6_M_Liv
002_A061C009D002	Hepatocytes	M	BL6	M002_1_BL6_M_Liv
002_A061C037D002	Hepatocytes	M	BL6	M002_1_BL6_M_Liv
002_A061C043D002	Hepatocytes	M	BL6	M002_1_BL6_M_Liv
002_A061C103D002	Hepatocytes	M	BL6	M002_1_BL6_M_Liv
002_A061C105D002	Hepatocytes	M	BL6	M002_1_BL6_M_Liv
002_A061C116D002	Hepatocytes	M	BL6	M002_1_BL6_M_Liv
002_A061C159D002	Hepatocytes	M	BL6	M002_1_BL6_M_Liv
002_A061C162D002	Hepatocytes	M	BL6	M002_1_BL6_M_Liv
002_A061C186D002	Hepatocytes	M	BL6	M002_1_BL6_M_Liv
002_A062C030D002	Hepatocytes	M	BL6	M002_1_BL6_M_Liv
002_A062C040D002	Hepatocytes	M	BL6	M002_1_BL6_M_Liv
002_A062C071D002	Hepatocytes	M	BL6	M002_1_BL6_M_Liv
002_A062C078D002	Hepatocytes	M	BL6	M002_1_BL6_M_Liv
002_A062C096D002	Hepatocytes	M	BL6	M002_1_BL6_M_Liv
002_A062C119D002	LSECs	M	BL6	M002_1_BL6_M_Liv
002_A062C126D002	Hepatocytes	M	BL6	M002_1_BL6_M_Liv
002_A062C127D002	Kupffer_Cells	M	BL6	M002_1_BL6_M_Liv
002_A062C137D002	Hepatocytes	M	BL6	M002_1_BL6_M_Liv
002_A062C138D002	Hepatocytes	M	BL6	M002_1_BL6_M_Liv
002_A062C154D002	Hepatocytes	M	BL6	M002_1_BL6_M_Liv
002_A062C155D002	Hepatocytes	M	BL6	M002_1_BL6_M_Liv
002_A062C157D002	Hepatocytes	M	BL6	M002_1_BL6_M_Liv
002_A062C161D002	Hepatocytes	M	BL6	M002_1_BL6_M_Liv
002_A062C179D002	Cholangiocytes	M	BL6	M002_1_BL6_M_Liv
002_A063C024D002	LSECs	M	BL6	M002_1_BL6_M_Liv
002_A063C027D002	Hepatocytes	M	BL6	M002_1_BL6_M_Liv
002_A063C059D002	Hepatocytes	M	BL6	M002_1_BL6_M_Liv
002_A063C073D002	Hepatocytes	M	BL6	M002_1_BL6_M_Liv
002_A063C078D002	Hepatocytes	M	BL6	M002_1_BL6_M_Liv
002_A063C082D002	Hepatocytes	M	BL6	M002_1_BL6_M_Liv
002_A063C084D002	Hepatocytes	M	BL6	M002_1_BL6_M_Liv
002_A063C101D002	Hepatocytes	M	BL6	M002_1_BL6_M_Liv
002_A063C126D002	Hepatocytes	M	BL6	M002_1_BL6_M_Liv
002_A063C131D002	Hepatocytes	M	BL6	M002_1_BL6_M_Liv
002_A063C161D002	Hepatocytes	M	BL6	M002_1_BL6_M_Liv
002_A063C192D002	Hepatocytes	M	BL6	M002_1_BL6_M_Liv
002_A064C003D002	Hepatocytes	M	BL6	M002_1_BL6_M_Liv
002_A064C005D002	Hepatocytes	M	BL6	M002_1_BL6_M_Liv
002_A064C014D002	B_Cells	M	BL6	M002_1_BL6_M_Liv
002_A064C056D002	Hepatocytes	M	BL6	M002_1_BL6_M_Liv
002_A064C069D002	Hepatocytes	M	BL6	M002_1_BL6_M_Liv
002_A064C076D002	Hepatocytes	M	BL6	M002_1_BL6_M_Liv
002_A064C152D002	Hepatocytes	M	BL6	M002_1_BL6_M_Liv
002_A064C162D002	Hepatocytes	M	BL6	M002_1_BL6_M_Liv
002_A064C168D002	Hepatocytes	M	BL6	M002_1_BL6_M_Liv
002_A064C171D002	Hepatocytes	M	BL6	M002_1_BL6_M_Liv
002_A064C175D002	Hepatocytes	M	BL6	M002_1_BL6_M_Liv
002_A064C185D002	Hepatocytes	M	BL6	M002_1_BL6_M_Liv
002_A064C187D002	Hepatocytes	M	BL6	M002_1_BL6_M_Liv
002_A065C018D002	B_Cells	M	BL6	M002_1_BL6_M_Liv
002_A065C035D002	Hepatocytes	M	BL6	M002_1_BL6_M_Liv
002_A065C039D002	Hepatocytes	M	BL6	M002_1_BL6_M_Liv
002_A065C044D002	Hepatocytes	M	BL6	M002_1_BL6_M_Liv
002_A065C048D002	Hepatocytes	M	BL6	M002_1_BL6_M_Liv
002_A065C053D002	Hepatocytes	M	BL6	M002_1_BL6_M_Liv
002_A065C067D002	Hepatocytes	M	BL6	M002_1_BL6_M_Liv
002_A065C088D002	Hepatocytes	M	BL6	M002_1_BL6_M_Liv
002_A065C111D002	Hepatocytes	M	BL6	M002_1_BL6_M_Liv
002_A065C115D002	Hepatocytes	M	BL6	M002_1_BL6_M_Liv
002_A065C116D002	Hepatocytes	M	BL6	M002_1_BL6_M_Liv
002_A065C135D002	B_Cells	M	BL6	M002_1_BL6_M_Liv
002_A065C175D002	Hepatocytes	M	BL6	M002_1_BL6_M_Liv
002_A065C178D002	Hepatocytes	M	BL6	M002_1_BL6_M_Liv
002_A066C012D002	Hepatocytes	M	BL6	M002_1_BL6_M_Liv
002_A066C018D002	Hepatocytes	M	BL6	M002_1_BL6_M_Liv
002_A066C028D002	B_Cells	M	BL6	M002_1_BL6_M_Liv
002_A066C072D002	Hepatocytes	M	BL6	M002_1_BL6_M_Liv
002_A066C091D002	Hepatocytes	M	BL6	M002_1_BL6_M_Liv
002_A066C100D002	Hepatocytes	M	BL6	M002_1_BL6_M_Liv
002_A066C108D002	Hepatocytes	M	BL6	M002_1_BL6_M_Liv
002_A066C150D002	Hepatocytes	M	BL6	M002_1_BL6_M_Liv
002_A066C171D002	Hepatocytes	M	BL6	M002_1_BL6_M_Liv
002_A066C179D002	Hepatocytes	M	BL6	M002_1_BL6_M_Liv
002_A066C183D002	HSCs	M	BL6	M002_1_BL6_M_Liv
002_A067C031D002	Hepatocytes	M	BL6	M002_1_BL6_M_Liv
002_A067C042D002	Hepatocytes	M	BL6	M002_1_BL6_M_Liv
002_A067C051D002	B_Cells	M	BL6	M002_1_BL6_M_Liv
002_A067C054D002	Hepatocytes	M	BL6	M002_1_BL6_M_Liv
002_A067C068D002	Hepatocytes	M	BL6	M002_1_BL6_M_Liv
002_A067C083D002	Hepatocytes	M	BL6	M002_1_BL6_M_Liv
002_A067C102D002	Hepatocytes	M	BL6	M002_1_BL6_M_Liv
002_A067C103D002	Hepatocytes	M	BL6	M002_1_BL6_M_Liv
002_A067C107D002	HSCs	M	BL6	M002_1_BL6_M_Liv
002_A067C110D002	Hepatocytes	M	BL6	M002_1_BL6_M_Liv
002_A067C119D002	Hepatocytes	M	BL6	M002_1_BL6_M_Liv
002_A067C137D002	Hepatocytes	M	BL6	M002_1_BL6_M_Liv
002_A067C149D002	Cholangiocytes	M	BL6	M002_1_BL6_M_Liv
002_A067C162D002	Hepatocytes	M	BL6	M002_1_BL6_M_Liv
002_A068C013D002	Hepatocytes	M	BL6	M002_1_BL6_M_Liv
002_A068C015D002	Hepatocytes	M	BL6	M002_1_BL6_M_Liv
002_A068C021D002	Hepatocytes	M	BL6	M002_1_BL6_M_Liv
002_A068C036D002	Hepatocytes	M	BL6	M002_1_BL6_M_Liv
002_A068C052D002	Hepatocytes	M	BL6	M002_1_BL6_M_Liv
002_A068C057D002	Hepatocytes	M	BL6	M002_1_BL6_M_Liv
002_A068C071D002	Hepatocytes	M	BL6	M002_1_BL6_M_Liv
002_A068C098D002	Hepatocytes	M	BL6	M002_1_BL6_M_Liv
002_A068C099D002	Hepatocytes	M	BL6	M002_1_BL6_M_Liv
002_A068C137D002	Cholangiocytes	M	BL6	M002_1_BL6_M_Liv
002_A068C150D002	Hepatocytes	M	BL6	M002_1_BL6_M_Liv
002_A068C163D002	Hepatocytes	M	BL6	M002_1_BL6_M_Liv
002_A068C176D002	Hepatocytes	M	BL6	M002_1_BL6_M_Liv
002_A069C010D002	Hepatocytes	M	BL6	M002_1_BL6_M_Liv
002_A069C032D002	LSECs	M	BL6	M002_1_BL6_M_Liv
002_A069C033D002	Hepatocytes	M	BL6	M002_1_BL6_M_Liv
002_A069C036D002	Hepatocytes	M	BL6	M002_1_BL6_M_Liv
002_A069C052D002	Hepatocytes	M	BL6	M002_1_BL6_M_Liv
002_A069C065D002	Hepatocytes	M	BL6	M002_1_BL6_M_Liv
002_A069C079D002	Hepatocytes	M	BL6	M002_1_BL6_M_Liv
002_A069C089D002	Hepatocytes	M	BL6	M002_1_BL6_M_Liv
002_A069C118D002	Hepatocytes	M	BL6	M002_1_BL6_M_Liv
002_A069C119D002	Hepatocytes	M	BL6	M002_1_BL6_M_Liv
002_A069C130D002	Hepatocytes	M	BL6	M002_1_BL6_M_Liv
002_A069C136D002	Hepatocytes	M	BL6	M002_1_BL6_M_Liv
002_A069C146D002	Hepatocytes	M	BL6	M002_1_BL6_M_Liv
002_A069C148D002	Hepatocytes	M	BL6	M002_1_BL6_M_Liv
002_A069C149D002	Hepatocytes	M	BL6	M002_1_BL6_M_Liv
002_A069C171D002	Hepatocytes	M	BL6	M002_1_BL6_M_Liv
002_A069C180D002	Hepatocytes	M	BL6	M002_1_BL6_M_Liv
002_A069C191D002	Hepatocytes	M	BL6	M002_1_BL6_M_Liv
002_A069C192D002	Hepatocytes	M	BL6	M002_1_BL6_M_Liv
002_A070C016D002	Hepatocytes	M	BL6	M002_1_BL6_M_Liv
002_A070C031D002	Hepatocytes	M	BL6	M002_1_BL6_M_Liv
002_A070C059D002	Hepatocytes	M	BL6	M002_1_BL6_M_Liv
002_A070C092D002	Hepatocytes	M	BL6	M002_1_BL6_M_Liv
002_A070C153D002	B_Cells	M	BL6	M002_1_BL6_M_Liv
002_A070C164D002	Hepatocytes	M	BL6	M002_1_BL6_M_Liv
002_A070C189D002	B_Cells	M	BL6	M002_1_BL6_M_Liv
002_A071C001D002	Hepatocytes	M	BL6	M002_1_BL6_M_Liv
002_A071C004D002	Hepatocytes	M	BL6	M002_1_BL6_M_Liv
002_A071C010D002	Hepatocytes	M	BL6	M002_1_BL6_M_Liv
002_A071C013D002	Hepatocytes	M	BL6	M002_1_BL6_M_Liv
002_A071C034D002	Hepatocytes	M	BL6	M002_1_BL6_M_Liv
002_A071C057D002	Hepatocytes	M	BL6	M002_1_BL6_M_Liv
002_A071C064D002	Hepatocytes	M	BL6	M002_1_BL6_M_Liv
002_A071C084D002	Hepatocytes	M	BL6	M002_1_BL6_M_Liv
002_A071C088D002	Hepatocytes	M	BL6	M002_1_BL6_M_Liv
002_A071C090D002	Hepatocytes	M	BL6	M002_1_BL6_M_Liv
002_A071C101D002	B_Cells	M	BL6	M002_1_BL6_M_Liv
002_A071C106D002	Hepatocytes	M	BL6	M002_1_BL6_M_Liv
002_A071C122D002	Hepatocytes	M	BL6	M002_1_BL6_M_Liv
002_A071C123D002	Hepatocytes	M	BL6	M002_1_BL6_M_Liv
002_A071C161D002	Hepatocytes	M	BL6	M002_1_BL6_M_Liv
002_A071C176D002	Hepatocytes	M	BL6	M002_1_BL6_M_Liv
002_A071C178D002	Hepatocytes	M	BL6	M002_1_BL6_M_Liv
002_A071C183D002	Hepatocytes	M	BL6	M002_1_BL6_M_Liv
002_A071C187D002	Hepatocytes	M	BL6	M002_1_BL6_M_Liv
002_A072C011D002	Hepatocytes	M	BL6	M002_1_BL6_M_Liv
002_A072C062D002	Hepatocytes	M	BL6	M002_1_BL6_M_Liv
002_A072C063D002	Hepatocytes	M	BL6	M002_1_BL6_M_Liv
002_A072C066D002	Hepatocytes	M	BL6	M002_1_BL6_M_Liv
002_A072C113D002	Hepatocytes	M	BL6	M002_1_BL6_M_Liv
002_A072C141D002	Hepatocytes	M	BL6	M002_1_BL6_M_Liv
002_A072C169D002	Hepatocytes	M	BL6	M002_1_BL6_M_Liv
002_A073C003D002	Hepatocytes	M	BL6	M002_1_BL6_M_Liv
002_A073C010D002	Hepatocytes	M	BL6	M002_1_BL6_M_Liv
002_A073C019D002	Hepatocytes	M	BL6	M002_1_BL6_M_Liv
002_A073C020D002	Hepatocytes	M	BL6	M002_1_BL6_M_Liv
002_A073C028D002	Hepatocytes	M	BL6	M002_1_BL6_M_Liv
002_A073C040D002	Hepatocytes	M	BL6	M002_1_BL6_M_Liv
002_A073C059D002	Hepatocytes	M	BL6	M002_1_BL6_M_Liv
002_A073C081D002	Hepatocytes	M	BL6	M002_1_BL6_M_Liv
002_A073C100D002	Hepatocytes	M	BL6	M002_1_BL6_M_Liv
002_A073C103D002	Neurons	M	BL6	M002_1_BL6_M_Liv
002_A073C114D002	Hepatocytes	M	BL6	M002_1_BL6_M_Liv
002_A073C119D002	Hepatocytes	M	BL6	M002_1_BL6_M_Liv
002_A073C138D002	Hepatocytes	M	BL6	M002_1_BL6_M_Liv
002_A073C148D002	Hepatocytes	M	BL6	M002_1_BL6_M_Liv
002_A073C155D002	Hepatocytes	M	BL6	M002_1_BL6_M_Liv
002_A073C157D002	Hepatocytes	M	BL6	M002_1_BL6_M_Liv
002_A073C164D002	Hepatocytes	M	BL6	M002_1_BL6_M_Liv
002_A073C166D002	Hepatocytes	M	BL6	M002_1_BL6_M_Liv
002_A073C167D002	Hepatocytes	M	BL6	M002_1_BL6_M_Liv
002_A073C169D002	Hepatocytes	M	BL6	M002_1_BL6_M_Liv
002_A073C184D002	Hepatocytes	M	BL6	M002_1_BL6_M_Liv
002_A073C189D002	Hepatocytes	M	BL6	M002_1_BL6_M_Liv
002_A074C012D002	Hepatocytes	M	BL6	M002_1_BL6_M_Liv
002_A074C024D002	Hepatocytes	M	BL6	M002_1_BL6_M_Liv
002_A074C047D002	Hepatocytes	M	BL6	M002_1_BL6_M_Liv
002_A074C059D002	Hepatocytes	M	BL6	M002_1_BL6_M_Liv
002_A074C074D002	Hepatocytes	M	BL6	M002_1_BL6_M_Liv
002_A074C077D002	Hepatocytes	M	BL6	M002_1_BL6_M_Liv
002_A074C101D002	Hepatocytes	M	BL6	M002_1_BL6_M_Liv
002_A074C109D002	Hepatocytes	M	BL6	M002_1_BL6_M_Liv
002_A074C122D002	Hepatocytes	M	BL6	M002_1_BL6_M_Liv
002_A074C147D002	Hepatocytes	M	BL6	M002_1_BL6_M_Liv
002_A074C169D002	Hepatocytes	M	BL6	M002_1_BL6_M_Liv
002_A074C172D002	Neurons	M	BL6	M002_1_BL6_M_Liv
002_A075C051D002	Hepatocytes	M	BL6	M002_1_BL6_M_Liv
002_A075C076D002	B_Cells	M	BL6	M002_1_BL6_M_Liv
002_A075C109D002	Hepatocytes	M	BL6	M002_1_BL6_M_Liv
002_A075C113D002	Hepatocytes	M	BL6	M002_1_BL6_M_Liv
002_A075C118D002	Hepatocytes	M	BL6	M002_1_BL6_M_Liv
002_A075C136D002	Hepatocytes	M	BL6	M002_1_BL6_M_Liv
002_A075C143D002	Hepatocytes	M	BL6	M002_1_BL6_M_Liv
002_A075C168D002	Hepatocytes	M	BL6	M002_1_BL6_M_Liv
002_A075C187D002	Hepatocytes	M	BL6	M002_1_BL6_M_Liv
002_A076C005D002	HSCs	M	BL6	M002_1_BL6_M_Liv
002_A076C011D002	Kupffer_Cells	M	BL6	M002_1_BL6_M_Liv
002_A076C038D002	Neurons	M	BL6	M002_1_BL6_M_Liv
002_A076C062D002	Hepatocytes	M	BL6	M002_1_BL6_M_Liv
002_A076C080D002	Hepatocytes	M	BL6	M002_1_BL6_M_Liv
002_A076C109D002	Hepatocytes	M	BL6	M002_1_BL6_M_Liv
002_A076C128D002	Hepatocytes	M	BL6	M002_1_BL6_M_Liv
002_A076C140D002	Hepatocytes	M	BL6	M002_1_BL6_M_Liv
002_A076C144D002	HSCs	M	BL6	M002_1_BL6_M_Liv
002_A076C151D002	Hepatocytes	M	BL6	M002_1_BL6_M_Liv
002_A076C159D002	Hepatocytes	M	BL6	M002_1_BL6_M_Liv
002_A076C167D002	Hepatocytes	M	BL6	M002_1_BL6_M_Liv
002_A077C008D002	Hepatocytes	M	BL6	M002_1_BL6_M_Liv
002_A077C019D002	Hepatocytes	M	BL6	M002_1_BL6_M_Liv
002_A077C023D002	HSCs	M	BL6	M002_1_BL6_M_Liv
002_A077C027D002	Hepatocytes	M	BL6	M002_1_BL6_M_Liv
002_A077C048D002	Hepatocytes	M	BL6	M002_1_BL6_M_Liv
002_A077C051D002	Hepatocytes	M	BL6	M002_1_BL6_M_Liv
002_A077C059D002	Hepatocytes	M	BL6	M002_1_BL6_M_Liv
002_A077C068D002	Hepatocytes	M	BL6	M002_1_BL6_M_Liv
002_A077C080D002	Hepatocytes	M	BL6	M002_1_BL6_M_Liv
002_A077C097D002	Hepatocytes	M	BL6	M002_1_BL6_M_Liv
002_A077C103D002	Hepatocytes	M	BL6	M002_1_BL6_M_Liv
002_A078C029D002	Hepatocytes	M	BL6	M002_1_BL6_M_Liv
002_A078C040D002	Hepatocytes	M	BL6	M002_1_BL6_M_Liv
002_A078C046D002	Hepatocytes	M	BL6	M002_1_BL6_M_Liv
002_A078C051D002	Hepatocytes	M	BL6	M002_1_BL6_M_Liv
002_A078C086D002	Hepatocytes	M	BL6	M002_1_BL6_M_Liv
002_A078C115D002	Hepatocytes	M	BL6	M002_1_BL6_M_Liv
002_A078C117D002	Hepatocytes	M	BL6	M002_1_BL6_M_Liv
002_A078C128D002	Hepatocytes	M	BL6	M002_1_BL6_M_Liv
002_A078C139D002	Hepatocytes	M	BL6	M002_1_BL6_M_Liv
002_A078C152D002	Hepatocytes	M	BL6	M002_1_BL6_M_Liv
002_A078C161D002	Hepatocytes	M	BL6	M002_1_BL6_M_Liv
002_A078C176D002	Hepatocytes	M	BL6	M002_1_BL6_M_Liv
002_A079C020D002	Hepatocytes	M	BL6	M002_1_BL6_M_Liv
002_A079C066D002	LSECs	M	BL6	M002_1_BL6_M_Liv
002_A079C079D002	Hepatocytes	M	BL6	M002_1_BL6_M_Liv
002_A079C089D002	Hepatocytes	M	BL6	M002_1_BL6_M_Liv
002_A079C093D002	Hepatocytes	M	BL6	M002_1_BL6_M_Liv
002_A079C101D002	Hepatocytes	M	BL6	M002_1_BL6_M_Liv
002_A079C115D002	Hepatocytes	M	BL6	M002_1_BL6_M_Liv
002_A079C119D002	Hepatocytes	M	BL6	M002_1_BL6_M_Liv
002_A079C139D002	Hepatocytes	M	BL6	M002_1_BL6_M_Liv
002_A079C155D002	Hepatocytes	M	BL6	M002_1_BL6_M_Liv
002_A079C180D002	Hepatocytes	M	BL6	M002_1_BL6_M_Liv
002_A080C005D002	HSCs	M	BL6	M002_1_BL6_M_Liv
002_A080C020D002	Hepatocytes	M	BL6	M002_1_BL6_M_Liv
002_A080C027D002	Hepatocytes	M	BL6	M002_1_BL6_M_Liv
002_A080C038D002	Hepatocytes	M	BL6	M002_1_BL6_M_Liv
002_A080C132D002	Hepatocytes	M	BL6	M002_1_BL6_M_Liv
002_A080C153D002	Hepatocytes	M	BL6	M002_1_BL6_M_Liv
002_A080C157D002	Hepatocytes	M	BL6	M002_1_BL6_M_Liv
002_A080C166D002	Hepatocytes	M	BL6	M002_1_BL6_M_Liv
002_A080C172D002	Hepatocytes	M	BL6	M002_1_BL6_M_Liv
002_A080C174D002	Hepatocytes	M	BL6	M002_1_BL6_M_Liv
002_A081C010D002	Hepatocytes	M	BL6	M002_1_BL6_M_Liv
002_A081C028D002	Kupffer_Cells	M	BL6	M002_1_BL6_M_Liv
002_A081C039D002	Hepatocytes	M	BL6	M002_1_BL6_M_Liv
002_A081C069D002	Hepatocytes	M	BL6	M002_1_BL6_M_Liv
002_A081C082D002	Hepatocytes	M	BL6	M002_1_BL6_M_Liv
002_A081C107D002	Hepatocytes	M	BL6	M002_1_BL6_M_Liv
002_A081C115D002	Hepatocytes	M	BL6	M002_1_BL6_M_Liv
002_A081C149D002	Hepatocytes	M	BL6	M002_1_BL6_M_Liv
002_A081C150D002	Hepatocytes	M	BL6	M002_1_BL6_M_Liv
002_A081C165D002	HSCs	M	BL6	M002_1_BL6_M_Liv
002_A081C184D002	Hepatocytes	M	BL6	M002_1_BL6_M_Liv
002_A082C020D002	Hepatocytes	M	BL6	M002_1_BL6_M_Liv
002_A082C115D002	Hepatocytes	M	BL6	M002_1_BL6_M_Liv
002_A082C138D002	Hepatocytes	M	BL6	M002_1_BL6_M_Liv
002_A082C147D002	Hepatocytes	M	BL6	M002_1_BL6_M_Liv
002_A082C150D002	LSECs	M	BL6	M002_1_BL6_M_Liv
002_A082C157D002	Hepatocytes	M	BL6	M002_1_BL6_M_Liv
002_A082C159D002	Hepatocytes	M	BL6	M002_1_BL6_M_Liv
002_A082C164D002	Hepatocytes	M	BL6	M002_1_BL6_M_Liv
002_A083C027D002	Hepatocytes	M	BL6	M002_1_BL6_M_Liv
002_A083C059D002	Hepatocytes	M	BL6	M002_1_BL6_M_Liv
002_A083C073D002	Hepatocytes	M	BL6	M002_1_BL6_M_Liv
002_A083C078D002	Hepatocytes	M	BL6	M002_1_BL6_M_Liv
002_A083C079D002	Hepatocytes	M	BL6	M002_1_BL6_M_Liv
002_A083C102D002	LSECs	M	BL6	M002_1_BL6_M_Liv
002_A083C114D002	Hepatocytes	M	BL6	M002_1_BL6_M_Liv
002_A083C122D002	Hepatocytes	M	BL6	M002_1_BL6_M_Liv
002_A083C125D002	Hepatocytes	M	BL6	M002_1_BL6_M_Liv
002_A083C133D002	Hepatocytes	M	BL6	M002_1_BL6_M_Liv
002_A083C175D002	Hepatocytes	M	BL6	M002_1_BL6_M_Liv
002_A083C184D002	Hepatocytes	M	BL6	M002_1_BL6_M_Liv
002_A084C013D002	Hepatocytes	M	BL6	M002_1_BL6_M_Liv
002_A084C017D002	Hepatocytes	M	BL6	M002_1_BL6_M_Liv
002_A084C038D002	Hepatocytes	M	BL6	M002_1_BL6_M_Liv
002_A084C086D002	Hepatocytes	M	BL6	M002_1_BL6_M_Liv
002_A084C094D002	LSECs	M	BL6	M002_1_BL6_M_Liv
002_A084C137D002	Hepatocytes	M	BL6	M002_1_BL6_M_Liv
002_A084C154D002	Hepatocytes	M	BL6	M002_1_BL6_M_Liv
002_A084C168D002	LSECs	M	BL6	M002_1_BL6_M_Liv
002_A085C065D002	HSCs	M	BL6	M002_1_BL6_M_Liv
002_A085C079D002	Hepatocytes	M	BL6	M002_1_BL6_M_Liv
002_A085C108D002	Hepatocytes	M	BL6	M002_1_BL6_M_Liv
002_A085C136D002	Hepatocytes	M	BL6	M002_1_BL6_M_Liv
002_A085C151D002	Hepatocytes	M	BL6	M002_1_BL6_M_Liv
002_A085C152D002	Hepatocytes	M	BL6	M002_1_BL6_M_Liv
002_A085C155D002	Hepatocytes	M	BL6	M002_1_BL6_M_Liv
002_A085C169D002	Hepatocytes	M	BL6	M002_1_BL6_M_Liv
002_A085C176D002	Hepatocytes	M	BL6	M002_1_BL6_M_Liv
002_A085C177D002	Hepatocytes	M	BL6	M002_1_BL6_M_Liv
002_A085C183D002	Hepatocytes	M	BL6	M002_1_BL6_M_Liv
002_A086C025D002	Hepatocytes	M	BL6	M002_1_BL6_M_Liv
002_A086C036D002	HSCs	M	BL6	M002_1_BL6_M_Liv
002_A086C038D002	Hepatocytes	M	BL6	M002_1_BL6_M_Liv
002_A086C040D002	Hepatocytes	M	BL6	M002_1_BL6_M_Liv
002_A086C072D002	Hepatocytes	M	BL6	M002_1_BL6_M_Liv
002_A086C079D002	Hepatocytes	M	BL6	M002_1_BL6_M_Liv
002_A086C084D002	Hepatocytes	M	BL6	M002_1_BL6_M_Liv
002_A086C095D002	LSECs	M	BL6	M002_1_BL6_M_Liv
002_A086C113D002	Hepatocytes	M	BL6	M002_1_BL6_M_Liv
002_A086C124D002	Hepatocytes	M	BL6	M002_1_BL6_M_Liv
002_A086C125D002	Hepatocytes	M	BL6	M002_1_BL6_M_Liv
002_A086C126D002	Hepatocytes	M	BL6	M002_1_BL6_M_Liv
002_A086C131D002	Hepatocytes	M	BL6	M002_1_BL6_M_Liv
002_A086C138D002	Hepatocytes	M	BL6	M002_1_BL6_M_Liv
002_A086C145D002	Hepatocytes	M	BL6	M002_1_BL6_M_Liv
002_A086C163D002	Hepatocytes	M	BL6	M002_1_BL6_M_Liv
002_A086C177D002	Hepatocytes	M	BL6	M002_1_BL6_M_Liv
002_A087C021D002	Hepatocytes	M	BL6	M002_1_BL6_M_Liv
002_A087C046D002	Hepatocytes	M	BL6	M002_1_BL6_M_Liv
002_A087C050D002	Hepatocytes	M	BL6	M002_1_BL6_M_Liv
002_A087C085D002	Hepatocytes	M	BL6	M002_1_BL6_M_Liv
002_A087C096D002	Hepatocytes	M	BL6	M002_1_BL6_M_Liv
002_A087C106D002	Hepatocytes	M	BL6	M002_1_BL6_M_Liv
002_A087C135D002	Hepatocytes	M	BL6	M002_1_BL6_M_Liv
002_A087C138D002	Neurons	M	BL6	M002_1_BL6_M_Liv
002_A087C152D002	Hepatocytes	M	BL6	M002_1_BL6_M_Liv
002_A087C156D002	LSECs	M	BL6	M002_1_BL6_M_Liv
002_A087C171D002	Hepatocytes	M	BL6	M002_1_BL6_M_Liv
002_A088C012D002	Hepatocytes	M	BL6	M002_1_BL6_M_Liv
002_A088C017D002	Kupffer_Cells	M	BL6	M002_1_BL6_M_Liv
002_A088C026D002	Hepatocytes	M	BL6	M002_1_BL6_M_Liv
002_A088C046D002	Hepatocytes	M	BL6	M002_1_BL6_M_Liv
002_A088C082D002	LSECs	M	BL6	M002_1_BL6_M_Liv
002_A088C094D002	Hepatocytes	M	BL6	M002_1_BL6_M_Liv
002_A088C110D002	Hepatocytes	M	BL6	M002_1_BL6_M_Liv
002_A088C120D002	Hepatocytes	M	BL6	M002_1_BL6_M_Liv
002_A088C133D002	Hepatocytes	M	BL6	M002_1_BL6_M_Liv
002_A088C162D002	Hepatocytes	M	BL6	M002_1_BL6_M_Liv
002_A089C023D002	Hepatocytes	M	BL6	M002_1_BL6_M_Liv
002_A089C032D002	Hepatocytes	M	BL6	M002_1_BL6_M_Liv
002_A089C039D002	HSCs	M	BL6	M002_1_BL6_M_Liv
002_A089C085D002	Hepatocytes	M	BL6	M002_1_BL6_M_Liv
002_A089C094D002	Neurons	M	BL6	M002_1_BL6_M_Liv
002_A089C112D002	B_Cells	M	BL6	M002_1_BL6_M_Liv
002_A089C164D002	Hepatocytes	M	BL6	M002_1_BL6_M_Liv
002_A089C176D002	Hepatocytes	M	BL6	M002_1_BL6_M_Liv
002_A089C181D002	Hepatocytes	M	BL6	M002_1_BL6_M_Liv
002_A090C020D002	Hepatocytes	M	BL6	M002_1_BL6_M_Liv
002_A090C031D002	Hepatocytes	M	BL6	M002_1_BL6_M_Liv
002_A090C039D002	Hepatocytes	M	BL6	M002_1_BL6_M_Liv
002_A090C064D002	Hepatocytes	M	BL6	M002_1_BL6_M_Liv
002_A090C075D002	LSECs	M	BL6	M002_1_BL6_M_Liv
002_A090C081D002	Hepatocytes	M	BL6	M002_1_BL6_M_Liv
002_A090C091D002	Hepatocytes	M	BL6	M002_1_BL6_M_Liv
002_A090C110D002	Hepatocytes	M	BL6	M002_1_BL6_M_Liv
002_A090C112D002	Hepatocytes	M	BL6	M002_1_BL6_M_Liv
002_A090C124D002	Hepatocytes	M	BL6	M002_1_BL6_M_Liv
002_A090C126D002	HSCs	M	BL6	M002_1_BL6_M_Liv
002_A090C128D002	Hepatocytes	M	BL6	M002_1_BL6_M_Liv
002_A090C143D002	Hepatocytes	M	BL6	M002_1_BL6_M_Liv
002_A090C164D002	Hepatocytes	M	BL6	M002_1_BL6_M_Liv
002_A090C177D002	Hepatocytes	M	BL6	M002_1_BL6_M_Liv
002_A090C184D002	Hepatocytes	M	BL6	M002_1_BL6_M_Liv
002_A090C187D002	Hepatocytes	M	BL6	M002_1_BL6_M_Liv
002_A091C014D002	Hepatocytes	M	BL6	M002_1_BL6_M_Liv
002_A091C035D002	Hepatocytes	M	BL6	M002_1_BL6_M_Liv
002_A091C045D002	Hepatocytes	M	BL6	M002_1_BL6_M_Liv
002_A091C051D002	Hepatocytes	M	BL6	M002_1_BL6_M_Liv
002_A091C065D002	Hepatocytes	M	BL6	M002_1_BL6_M_Liv
002_A091C092D002	Neurons	M	BL6	M002_1_BL6_M_Liv
002_A091C098D002	LSECs	M	BL6	M002_1_BL6_M_Liv
002_A091C104D002	Hepatocytes	M	BL6	M002_1_BL6_M_Liv
002_A091C115D002	Hepatocytes	M	BL6	M002_1_BL6_M_Liv
002_A091C154D002	Hepatocytes	M	BL6	M002_1_BL6_M_Liv
002_A091C161D002	Hepatocytes	M	BL6	M002_1_BL6_M_Liv
002_A091C163D002	Hepatocytes	M	BL6	M002_1_BL6_M_Liv
002_A092C013D002	Hepatocytes	M	BL6	M002_1_BL6_M_Liv
002_A092C026D002	Hepatocytes	M	BL6	M002_1_BL6_M_Liv
002_A092C031D002	Hepatocytes	M	BL6	M002_1_BL6_M_Liv
002_A092C038D002	Hepatocytes	M	BL6	M002_1_BL6_M_Liv
002_A092C054D002	Hepatocytes	M	BL6	M002_1_BL6_M_Liv
002_A092C062D002	Hepatocytes	M	BL6	M002_1_BL6_M_Liv
002_A092C069D002	Hepatocytes	M	BL6	M002_1_BL6_M_Liv
002_A092C082D002	Hepatocytes	M	BL6	M002_1_BL6_M_Liv
002_A092C084D002	Hepatocytes	M	BL6	M002_1_BL6_M_Liv
002_A092C098D002	Hepatocytes	M	BL6	M002_1_BL6_M_Liv
002_A092C128D002	Hepatocytes	M	BL6	M002_1_BL6_M_Liv
002_A092C141D002	Hepatocytes	M	BL6	M002_1_BL6_M_Liv
002_A092C177D002	Hepatocytes	M	BL6	M002_1_BL6_M_Liv
002_A092C188D002	Hepatocytes	M	BL6	M002_1_BL6_M_Liv
002_A093C012D002	Hepatocytes	M	BL6	M002_1_BL6_M_Liv
002_A093C028D002	Hepatocytes	M	BL6	M002_1_BL6_M_Liv
002_A093C093D002	Hepatocytes	M	BL6	M002_1_BL6_M_Liv
002_A093C107D002	B_Cells	M	BL6	M002_1_BL6_M_Liv
002_A093C108D002	Hepatocytes	M	BL6	M002_1_BL6_M_Liv
002_A093C111D002	B_Cells	M	BL6	M002_1_BL6_M_Liv
002_A093C142D002	Hepatocytes	M	BL6	M002_1_BL6_M_Liv
002_A093C159D002	B_Cells	M	BL6	M002_1_BL6_M_Liv
002_A093C163D002	Hepatocytes	M	BL6	M002_1_BL6_M_Liv
002_A093C191D002	Hepatocytes	M	BL6	M002_1_BL6_M_Liv
002_A094C014D002	Hepatocytes	M	BL6	M002_1_BL6_M_Liv
002_A094C028D002	Cholangiocytes	M	BL6	M002_1_BL6_M_Liv
002_A094C041D002	Hepatocytes	M	BL6	M002_1_BL6_M_Liv
002_A094C047D002	Hepatocytes	M	BL6	M002_1_BL6_M_Liv
002_A094C073D002	Hepatocytes	M	BL6	M002_1_BL6_M_Liv
002_A094C102D002	Hepatocytes	M	BL6	M002_1_BL6_M_Liv
002_A094C103D002	Hepatocytes	M	BL6	M002_1_BL6_M_Liv
002_A094C112D002	Kupffer_Cells	M	BL6	M002_1_BL6_M_Liv
002_A095C002D002	Hepatocytes	M	BL6	M002_1_BL6_M_Liv
002_A095C021D002	Hepatocytes	M	BL6	M002_1_BL6_M_Liv
002_A095C038D002	Hepatocytes	M	BL6	M002_1_BL6_M_Liv
002_A095C042D002	Hepatocytes	M	BL6	M002_1_BL6_M_Liv
002_A095C047D002	Hepatocytes	M	BL6	M002_1_BL6_M_Liv
002_A095C081D002	Hepatocytes	M	BL6	M002_1_BL6_M_Liv
002_A095C091D002	Kupffer_Cells	M	BL6	M002_1_BL6_M_Liv
002_A095C115D002	Hepatocytes	M	BL6	M002_1_BL6_M_Liv
002_A095C151D002	Hepatocytes	M	BL6	M002_1_BL6_M_Liv
002_A096C004D002	Hepatocytes	M	BL6	M002_1_BL6_M_Liv
002_A096C027D002	LSECs	M	BL6	M002_1_BL6_M_Liv
002_A096C042D002	Hepatocytes	M	BL6	M002_1_BL6_M_Liv
002_A096C049D002	Hepatocytes	M	BL6	M002_1_BL6_M_Liv
002_A096C059D002	Hepatocytes	M	BL6	M002_1_BL6_M_Liv
002_A096C126D002	LSECs	M	BL6	M002_1_BL6_M_Liv
002_A096C139D002	Hepatocytes	M	BL6	M002_1_BL6_M_Liv
002_A096C160D002	Hepatocytes	M	BL6	M002_1_BL6_M_Liv
002_A096C191D002	Hepatocytes	M	BL6	M002_1_BL6_M_Liv
002_A097C007D002	Hepatocytes	M	BL6	M002_1_BL6_M_Liv
002_A097C011D002	Hepatocytes	M	BL6	M002_1_BL6_M_Liv
002_A097C021D002	Hepatocytes	M	BL6	M002_1_BL6_M_Liv
002_A097C024D002	Hepatocytes	M	BL6	M002_1_BL6_M_Liv
002_A097C054D002	Hepatocytes	M	BL6	M002_1_BL6_M_Liv
002_A097C063D002	Hepatocytes	M	BL6	M002_1_BL6_M_Liv
002_A097C064D002	Hepatocytes	M	BL6	M002_1_BL6_M_Liv
002_A097C074D002	Hepatocytes	M	BL6	M002_1_BL6_M_Liv
002_A097C075D002	Hepatocytes	M	BL6	M002_1_BL6_M_Liv
002_A097C100D002	Hepatocytes	M	BL6	M002_1_BL6_M_Liv
002_A097C150D002	Hepatocytes	M	BL6	M002_1_BL6_M_Liv
002_A097C179D002	Hepatocytes	M	BL6	M002_1_BL6_M_Liv
002_A097C180D002	Hepatocytes	M	BL6	M002_1_BL6_M_Liv
002_A097C186D002	Hepatocytes	M	BL6	M002_1_BL6_M_Liv
002_A097C187D002	Hepatocytes	M	BL6	M002_1_BL6_M_Liv
002_A098C002D002	Hepatocytes	M	BL6	M002_1_BL6_M_Liv
002_A098C010D002	Hepatocytes	M	BL6	M002_1_BL6_M_Liv
002_A098C041D002	Hepatocytes	M	BL6	M002_1_BL6_M_Liv
002_A098C043D002	Hepatocytes	M	BL6	M002_1_BL6_M_Liv
002_A098C052D002	Hepatocytes	M	BL6	M002_1_BL6_M_Liv
002_A098C059D002	Hepatocytes	M	BL6	M002_1_BL6_M_Liv
002_A098C083D002	Hepatocytes	M	BL6	M002_1_BL6_M_Liv
002_A098C088D002	Hepatocytes	M	BL6	M002_1_BL6_M_Liv
002_A098C095D002	Hepatocytes	M	BL6	M002_1_BL6_M_Liv
002_A098C103D002	Hepatocytes	M	BL6	M002_1_BL6_M_Liv
002_A098C116D002	Hepatocytes	M	BL6	M002_1_BL6_M_Liv
002_A098C126D002	Hepatocytes	M	BL6	M002_1_BL6_M_Liv
002_A098C128D002	Hepatocytes	M	BL6	M002_1_BL6_M_Liv
002_A098C143D002	Hepatocytes	M	BL6	M002_1_BL6_M_Liv
002_A098C159D002	Hepatocytes	M	BL6	M002_1_BL6_M_Liv
002_A098C181D002	Hepatocytes	M	BL6	M002_1_BL6_M_Liv
002_A098C182D002	Hepatocytes	M	BL6	M002_1_BL6_M_Liv
002_A098C184D002	Hepatocytes	M	BL6	M002_1_BL6_M_Liv
002_A099C004D002	Hepatocytes	M	BL6	M002_1_BL6_M_Liv
002_A099C028D002	LSECs	M	BL6	M002_1_BL6_M_Liv
002_A099C066D002	Hepatocytes	M	BL6	M002_1_BL6_M_Liv
002_A099C080D002	Hepatocytes	M	BL6	M002_1_BL6_M_Liv
002_A099C094D002	Hepatocytes	M	BL6	M002_1_BL6_M_Liv
002_A099C122D002	Hepatocytes	M	BL6	M002_1_BL6_M_Liv
002_A099C128D002	Hepatocytes	M	BL6	M002_1_BL6_M_Liv
002_A099C132D002	Hepatocytes	M	BL6	M002_1_BL6_M_Liv
002_A099C135D002	Hepatocytes	M	BL6	M002_1_BL6_M_Liv
002_A099C151D002	B_Cells	M	BL6	M002_1_BL6_M_Liv
002_A099C189D002	Hepatocytes	M	BL6	M002_1_BL6_M_Liv
002_A099C191D002	Hepatocytes	M	BL6	M002_1_BL6_M_Liv
002_A100C020D002	Hepatocytes	M	BL6	M002_1_BL6_M_Liv
002_A100C030D002	Hepatocytes	M	BL6	M002_1_BL6_M_Liv
002_A100C035D002	Hepatocytes	M	BL6	M002_1_BL6_M_Liv
002_A100C052D002	Hepatocytes	M	BL6	M002_1_BL6_M_Liv
002_A100C069D002	Hepatocytes	M	BL6	M002_1_BL6_M_Liv
002_A100C080D002	Hepatocytes	M	BL6	M002_1_BL6_M_Liv
002_A100C099D002	Hepatocytes	M	BL6	M002_1_BL6_M_Liv
002_A100C105D002	Hepatocytes	M	BL6	M002_1_BL6_M_Liv
002_A100C108D002	Hepatocytes	M	BL6	M002_1_BL6_M_Liv
002_A100C112D002	Hepatocytes	M	BL6	M002_1_BL6_M_Liv
002_A100C133D002	Hepatocytes	M	BL6	M002_1_BL6_M_Liv
002_A100C153D002	Hepatocytes	M	BL6	M002_1_BL6_M_Liv
002_A100C156D002	Hepatocytes	M	BL6	M002_1_BL6_M_Liv
002_A100C173D002	Hepatocytes	M	BL6	M002_1_BL6_M_Liv
002_A100C186D002	Monocytes	M	BL6	M002_1_BL6_M_Liv
002_A101C020D002	Hepatocytes	M	BL6	M002_1_BL6_M_Liv
002_A101C049D002	Hepatocytes	M	BL6	M002_1_BL6_M_Liv
002_A101C052D002	Hepatocytes	M	BL6	M002_1_BL6_M_Liv
002_A101C057D002	LSECs	M	BL6	M002_1_BL6_M_Liv
002_A101C072D002	Hepatocytes	M	BL6	M002_1_BL6_M_Liv
002_A101C079D002	Hepatocytes	M	BL6	M002_1_BL6_M_Liv
002_A101C092D002	Hepatocytes	M	BL6	M002_1_BL6_M_Liv
002_A101C111D002	Hepatocytes	M	BL6	M002_1_BL6_M_Liv
002_A101C117D002	Hepatocytes	M	BL6	M002_1_BL6_M_Liv
002_A101C130D002	Hepatocytes	M	BL6	M002_1_BL6_M_Liv
002_A101C139D002	Hepatocytes	M	BL6	M002_1_BL6_M_Liv
002_A101C141D002	Hepatocytes	M	BL6	M002_1_BL6_M_Liv
002_A101C155D002	Hepatocytes	M	BL6	M002_1_BL6_M_Liv
002_A101C163D002	Hepatocytes	M	BL6	M002_1_BL6_M_Liv
002_A102C032D002	Hepatocytes	M	BL6	M002_1_BL6_M_Liv
002_A102C038D002	Hepatocytes	M	BL6	M002_1_BL6_M_Liv
002_A102C132D002	Hepatocytes	M	BL6	M002_1_BL6_M_Liv
002_A102C153D002	Neurons	M	BL6	M002_1_BL6_M_Liv
002_A102C160D002	Hepatocytes	M	BL6	M002_1_BL6_M_Liv
002_A102C181D002	Hepatocytes	M	BL6	M002_1_BL6_M_Liv
002_A102C189D002	Hepatocytes	M	BL6	M002_1_BL6_M_Liv
002_A103C011D002	B_Cells	M	BL6	M002_1_BL6_M_Liv
002_A103C022D002	Hepatocytes	M	BL6	M002_1_BL6_M_Liv
002_A103C038D002	Hepatocytes	M	BL6	M002_1_BL6_M_Liv
002_A103C074D002	Hepatocytes	M	BL6	M002_1_BL6_M_Liv
002_A103C097D002	Hepatocytes	M	BL6	M002_1_BL6_M_Liv
002_A103C098D002	Hepatocytes	M	BL6	M002_1_BL6_M_Liv
002_A103C113D002	Hepatocytes	M	BL6	M002_1_BL6_M_Liv
002_A103C136D002	B_Cells	M	BL6	M002_1_BL6_M_Liv
002_A103C141D002	Kupffer_Cells	M	BL6	M002_1_BL6_M_Liv
002_A103C143D002	Hepatocytes	M	BL6	M002_1_BL6_M_Liv
002_A103C151D002	Hepatocytes	M	BL6	M002_1_BL6_M_Liv
002_A103C189D002	B_Cells	M	BL6	M002_1_BL6_M_Liv
002_A104C027D002	Hepatocytes	M	BL6	M002_1_BL6_M_Liv
002_A104C100D002	Neurons	M	BL6	M002_1_BL6_M_Liv
002_A104C144D002	Hepatocytes	M	BL6	M002_1_BL6_M_Liv
002_A104C155D002	Hepatocytes	M	BL6	M002_1_BL6_M_Liv
002_A105C045D002	Hepatocytes	M	BL6	M002_1_BL6_M_Liv
002_A105C071D002	Neurons	M	BL6	M002_1_BL6_M_Liv
002_A105C078D002	Hepatocytes	M	BL6	M002_1_BL6_M_Liv
002_A105C094D002	Hepatocytes	M	BL6	M002_1_BL6_M_Liv
002_A105C136D002	Hepatocytes	M	BL6	M002_1_BL6_M_Liv
002_A105C151D002	Hepatocytes	M	BL6	M002_1_BL6_M_Liv
002_A105C154D002	Hepatocytes	M	BL6	M002_1_BL6_M_Liv
002_A105C160D002	Hepatocytes	M	BL6	M002_1_BL6_M_Liv
002_A105C166D002	Hepatocytes	M	BL6	M002_1_BL6_M_Liv
002_A105C173D002	Hepatocytes	M	BL6	M002_1_BL6_M_Liv
002_A105C182D002	Hepatocytes	M	BL6	M002_1_BL6_M_Liv
002_A106C031D002	Hepatocytes	M	BL6	M002_1_BL6_M_Liv
002_A106C044D002	Hepatocytes	M	BL6	M002_1_BL6_M_Liv
002_A106C059D002	Cholangiocytes	M	BL6	M002_1_BL6_M_Liv
002_A106C143D002	Hepatocytes	M	BL6	M002_1_BL6_M_Liv
002_A106C174D002	Hepatocytes	M	BL6	M002_1_BL6_M_Liv
002_A106C178D002	Hepatocytes	M	BL6	M002_1_BL6_M_Liv
002_A107C002D002	Hepatocytes	M	BL6	M002_1_BL6_M_Liv
002_A107C052D002	Hepatocytes	M	BL6	M002_1_BL6_M_Liv
002_A107C078D002	Hepatocytes	M	BL6	M002_1_BL6_M_Liv
002_A107C123D002	Hepatocytes	M	BL6	M002_1_BL6_M_Liv
002_A107C127D002	LSECs	M	BL6	M002_1_BL6_M_Liv
002_A107C132D002	B_Cells	M	BL6	M002_1_BL6_M_Liv
002_A107C159D002	Hepatocytes	M	BL6	M002_1_BL6_M_Liv
002_A107C164D002	Hepatocytes	M	BL6	M002_1_BL6_M_Liv
002_A107C187D002	Hepatocytes	M	BL6	M002_1_BL6_M_Liv
002_A108C006D002	Hepatocytes	M	BL6	M002_1_BL6_M_Liv
002_A108C011D002	Hepatocytes	M	BL6	M002_1_BL6_M_Liv
002_A108C012D002	Hepatocytes	M	BL6	M002_1_BL6_M_Liv
002_A108C016D002	Hepatocytes	M	BL6	M002_1_BL6_M_Liv
002_A108C030D002	B_Cells	M	BL6	M002_1_BL6_M_Liv
002_A108C045D002	Hepatocytes	M	BL6	M002_1_BL6_M_Liv
002_A108C139D002	Hepatocytes	M	BL6	M002_1_BL6_M_Liv
002_A108C143D002	Hepatocytes	M	BL6	M002_1_BL6_M_Liv
002_A108C152D002	Hepatocytes	M	BL6	M002_1_BL6_M_Liv
002_A108C163D002	Hepatocytes	M	BL6	M002_1_BL6_M_Liv
002_A109C029D002	Hepatocytes	M	BL6	M002_1_BL6_M_Liv
002_A109C057D002	Hepatocytes	M	BL6	M002_1_BL6_M_Liv
002_A109C084D002	Hepatocytes	M	BL6	M002_1_BL6_M_Liv
002_A109C085D002	Hepatocytes	M	BL6	M002_1_BL6_M_Liv
002_A109C090D002	Hepatocytes	M	BL6	M002_1_BL6_M_Liv
002_A109C109D002	Hepatocytes	M	BL6	M002_1_BL6_M_Liv
002_A109C125D002	Hepatocytes	M	BL6	M002_1_BL6_M_Liv
002_A109C127D002	Hepatocytes	M	BL6	M002_1_BL6_M_Liv
002_A109C130D002	Monocytes	M	BL6	M002_1_BL6_M_Liv
002_A109C132D002	Hepatocytes	M	BL6	M002_1_BL6_M_Liv
002_A109C139D002	Hepatocytes	M	BL6	M002_1_BL6_M_Liv
002_A109C153D002	Hepatocytes	M	BL6	M002_1_BL6_M_Liv
002_A109C158D002	Kupffer_Cells	M	BL6	M002_1_BL6_M_Liv
002_A109C162D002	Hepatocytes	M	BL6	M002_1_BL6_M_Liv
002_A109C172D002	Hepatocytes	M	BL6	M002_1_BL6_M_Liv
002_A109C175D002	Hepatocytes	M	BL6	M002_1_BL6_M_Liv
002_A110C009D002	Hepatocytes	M	BL6	M002_1_BL6_M_Liv
002_A110C018D002	Hepatocytes	M	BL6	M002_1_BL6_M_Liv
002_A110C023D002	Hepatocytes	M	BL6	M002_1_BL6_M_Liv
002_A110C027D002	LSECs	M	BL6	M002_1_BL6_M_Liv
002_A110C032D002	Hepatocytes	M	BL6	M002_1_BL6_M_Liv
002_A110C043D002	Hepatocytes	M	BL6	M002_1_BL6_M_Liv
002_A110C057D002	Hepatocytes	M	BL6	M002_1_BL6_M_Liv
002_A110C064D002	Hepatocytes	M	BL6	M002_1_BL6_M_Liv
002_A110C069D002	Hepatocytes	M	BL6	M002_1_BL6_M_Liv
002_A110C108D002	Hepatocytes	M	BL6	M002_1_BL6_M_Liv
002_A110C122D002	Hepatocytes	M	BL6	M002_1_BL6_M_Liv
002_A110C143D002	Hepatocytes	M	BL6	M002_1_BL6_M_Liv
002_A110C149D002	Hepatocytes	M	BL6	M002_1_BL6_M_Liv
002_A110C163D002	Hepatocytes	M	BL6	M002_1_BL6_M_Liv
002_A110C185D002	Hepatocytes	M	BL6	M002_1_BL6_M_Liv
002_A110C187D002	Hepatocytes	M	BL6	M002_1_BL6_M_Liv
002_A111C018D002	Hepatocytes	M	BL6	M002_1_BL6_M_Liv
002_A111C110D002	B_Cells	M	BL6	M002_1_BL6_M_Liv
002_A111C111D002	Hepatocytes	M	BL6	M002_1_BL6_M_Liv
002_A111C116D002	Hepatocytes	M	BL6	M002_1_BL6_M_Liv
002_A111C123D002	Hepatocytes	M	BL6	M002_1_BL6_M_Liv
002_A111C146D002	Hepatocytes	M	BL6	M002_1_BL6_M_Liv
002_A111C189D002	Hepatocytes	M	BL6	M002_1_BL6_M_Liv
002_A112C085D002	Hepatocytes	M	BL6	M002_1_BL6_M_Liv
002_A112C099D002	Hepatocytes	M	BL6	M002_1_BL6_M_Liv
002_A112C118D002	Hepatocytes	M	BL6	M002_1_BL6_M_Liv
002_A112C121D002	Hepatocytes	M	BL6	M002_1_BL6_M_Liv
002_A112C125D002	Hepatocytes	M	BL6	M002_1_BL6_M_Liv
002_A112C137D002	Hepatocytes	M	BL6	M002_1_BL6_M_Liv
002_A112C139D002	Hepatocytes	M	BL6	M002_1_BL6_M_Liv
002_A112C160D002	Hepatocytes	M	BL6	M002_1_BL6_M_Liv
002_A113C024D002	Hepatocytes	M	BL6	M002_1_BL6_M_Liv
002_A113C035D002	Hepatocytes	M	BL6	M002_1_BL6_M_Liv
002_A113C044D002	Hepatocytes	M	BL6	M002_1_BL6_M_Liv
002_A113C061D002	HSCs	M	BL6	M002_1_BL6_M_Liv
002_A113C069D002	Hepatocytes	M	BL6	M002_1_BL6_M_Liv
002_A113C082D002	Hepatocytes	M	BL6	M002_1_BL6_M_Liv
002_A113C103D002	Hepatocytes	M	BL6	M002_1_BL6_M_Liv
002_A113C104D002	Hepatocytes	M	BL6	M002_1_BL6_M_Liv
002_A113C106D002	Hepatocytes	M	BL6	M002_1_BL6_M_Liv
002_A113C141D002	Hepatocytes	M	BL6	M002_1_BL6_M_Liv
002_A113C158D002	B_Cells	M	BL6	M002_1_BL6_M_Liv
002_A113C160D002	Hepatocytes	M	BL6	M002_1_BL6_M_Liv
002_A113C169D002	Hepatocytes	M	BL6	M002_1_BL6_M_Liv
002_A113C183D002	HSCs	M	BL6	M002_1_BL6_M_Liv
002_A113C189D002	Hepatocytes	M	BL6	M002_1_BL6_M_Liv
002_A114C004D002	Hepatocytes	M	BL6	M002_1_BL6_M_Liv
002_A114C011D002	Hepatocytes	M	BL6	M002_1_BL6_M_Liv
002_A114C023D002	Hepatocytes	M	BL6	M002_1_BL6_M_Liv
002_A114C071D002	Hepatocytes	M	BL6	M002_1_BL6_M_Liv
002_A114C082D002	Hepatocytes	M	BL6	M002_1_BL6_M_Liv
002_A114C096D002	Hepatocytes	M	BL6	M002_1_BL6_M_Liv
002_A114C099D002	Hepatocytes	M	BL6	M002_1_BL6_M_Liv
002_A114C133D002	LSECs	M	BL6	M002_1_BL6_M_Liv
002_A114C144D002	Hepatocytes	M	BL6	M002_1_BL6_M_Liv
002_A114C146D002	Hepatocytes	M	BL6	M002_1_BL6_M_Liv
002_A114C165D002	HSCs	M	BL6	M002_1_BL6_M_Liv
002_A114C182D002	Hepatocytes	M	BL6	M002_1_BL6_M_Liv
002_A115C001D002	Hepatocytes	M	BL6	M002_1_BL6_M_Liv
002_A115C014D002	Hepatocytes	M	BL6	M002_1_BL6_M_Liv
002_A115C018D002	Hepatocytes	M	BL6	M002_1_BL6_M_Liv
002_A115C024D002	Hepatocytes	M	BL6	M002_1_BL6_M_Liv
002_A115C040D002	Hepatocytes	M	BL6	M002_1_BL6_M_Liv
002_A115C048D002	Hepatocytes	M	BL6	M002_1_BL6_M_Liv
002_A115C057D002	Hepatocytes	M	BL6	M002_1_BL6_M_Liv
002_A115C074D002	Hepatocytes	M	BL6	M002_1_BL6_M_Liv
002_A115C080D002	Hepatocytes	M	BL6	M002_1_BL6_M_Liv
002_A115C131D002	LSECs	M	BL6	M002_1_BL6_M_Liv
002_A115C141D002	Hepatocytes	M	BL6	M002_1_BL6_M_Liv
002_A115C149D002	Hepatocytes	M	BL6	M002_1_BL6_M_Liv
002_A115C150D002	Hepatocytes	M	BL6	M002_1_BL6_M_Liv
002_A115C158D002	LSECs	M	BL6	M002_1_BL6_M_Liv
002_A115C178D002	Hepatocytes	M	BL6	M002_1_BL6_M_Liv
002_A115C179D002	Hepatocytes	M	BL6	M002_1_BL6_M_Liv
002_A116C007D002	Hepatocytes	M	BL6	M002_1_BL6_M_Liv
002_A116C028D002	Hepatocytes	M	BL6	M002_1_BL6_M_Liv
002_A116C035D002	Hepatocytes	M	BL6	M002_1_BL6_M_Liv
002_A116C055D002	Hepatocytes	M	BL6	M002_1_BL6_M_Liv
002_A116C063D002	Hepatocytes	M	BL6	M002_1_BL6_M_Liv
002_A116C073D002	Hepatocytes	M	BL6	M002_1_BL6_M_Liv
002_A116C084D002	Hepatocytes	M	BL6	M002_1_BL6_M_Liv
002_A116C093D002	Hepatocytes	M	BL6	M002_1_BL6_M_Liv
002_A116C114D002	Hepatocytes	M	BL6	M002_1_BL6_M_Liv
002_A116C121D002	Hepatocytes	M	BL6	M002_1_BL6_M_Liv
002_A116C123D002	Hepatocytes	M	BL6	M002_1_BL6_M_Liv
002_A116C156D002	Hepatocytes	M	BL6	M002_1_BL6_M_Liv
002_A116C179D002	Hepatocytes	M	BL6	M002_1_BL6_M_Liv
002_A116C191D002	Hepatocytes	M	BL6	M002_1_BL6_M_Liv
002_A117C004D002	Hepatocytes	M	BL6	M002_1_BL6_M_Liv
002_A117C033D002	Hepatocytes	M	BL6	M002_1_BL6_M_Liv
002_A117C037D002	Hepatocytes	M	BL6	M002_1_BL6_M_Liv
002_A117C058D002	Hepatocytes	M	BL6	M002_1_BL6_M_Liv
002_A117C095D002	Hepatocytes	M	BL6	M002_1_BL6_M_Liv
002_A117C109D002	Hepatocytes	M	BL6	M002_1_BL6_M_Liv
002_A117C110D002	LSECs	M	BL6	M002_1_BL6_M_Liv
002_A117C114D002	Hepatocytes	M	BL6	M002_1_BL6_M_Liv
002_A117C146D002	Hepatocytes	M	BL6	M002_1_BL6_M_Liv
002_A117C170D002	Hepatocytes	M	BL6	M002_1_BL6_M_Liv
002_A118C001D002	Hepatocytes	M	BL6	M002_1_BL6_M_Liv
002_A118C004D002	Hepatocytes	M	BL6	M002_1_BL6_M_Liv
002_A118C038D002	Hepatocytes	M	BL6	M002_1_BL6_M_Liv
002_A118C057D002	Hepatocytes	M	BL6	M002_1_BL6_M_Liv
002_A118C073D002	LSECs	M	BL6	M002_1_BL6_M_Liv
002_A118C089D002	Hepatocytes	M	BL6	M002_1_BL6_M_Liv
002_A118C101D002	Hepatocytes	M	BL6	M002_1_BL6_M_Liv
002_A118C109D002	Hepatocytes	M	BL6	M002_1_BL6_M_Liv
002_A118C134D002	Hepatocytes	M	BL6	M002_1_BL6_M_Liv
002_A118C135D002	Hepatocytes	M	BL6	M002_1_BL6_M_Liv
002_A118C138D002	Hepatocytes	M	BL6	M002_1_BL6_M_Liv
002_A118C156D002	Hepatocytes	M	BL6	M002_1_BL6_M_Liv
002_A118C159D002	Hepatocytes	M	BL6	M002_1_BL6_M_Liv
002_A118C178D002	Hepatocytes	M	BL6	M002_1_BL6_M_Liv
002_A118C191D002	Hepatocytes	M	BL6	M002_1_BL6_M_Liv
002_A119C005D002	Hepatocytes	M	BL6	M002_1_BL6_M_Liv
002_A119C057D002	Hepatocytes	M	BL6	M002_1_BL6_M_Liv
002_A119C066D002	Hepatocytes	M	BL6	M002_1_BL6_M_Liv
002_A119C093D002	Hepatocytes	M	BL6	M002_1_BL6_M_Liv
002_A119C119D002	LSECs	M	BL6	M002_1_BL6_M_Liv
002_A119C147D002	B_Cells	M	BL6	M002_1_BL6_M_Liv
002_A119C192D002	Hepatocytes	M	BL6	M002_1_BL6_M_Liv
002_A120C001D002	Hepatocytes	M	BL6	M002_1_BL6_M_Liv
002_A120C028D002	Hepatocytes	M	BL6	M002_1_BL6_M_Liv
002_A120C040D002	LSECs	M	BL6	M002_1_BL6_M_Liv
002_A120C041D002	Hepatocytes	M	BL6	M002_1_BL6_M_Liv
002_A120C055D002	Hepatocytes	M	BL6	M002_1_BL6_M_Liv
002_A120C062D002	B_Cells	M	BL6	M002_1_BL6_M_Liv
002_A120C100D002	Hepatocytes	M	BL6	M002_1_BL6_M_Liv
002_A120C126D002	Hepatocytes	M	BL6	M002_1_BL6_M_Liv
002_A120C127D002	Hepatocytes	M	BL6	M002_1_BL6_M_Liv
002_A120C172D002	Hepatocytes	M	BL6	M002_1_BL6_M_Liv
002_A120C187D002	Hepatocytes	M	BL6	M002_1_BL6_M_Liv
002_A121C061D002	Hepatocytes	M	BL6	M002_1_BL6_M_Liv
002_A121C063D002	Hepatocytes	M	BL6	M002_1_BL6_M_Liv
002_A121C124D002	Neurons	M	BL6	M002_1_BL6_M_Liv
002_A121C136D002	HSCs	M	BL6	M002_1_BL6_M_Liv
002_A121C168D002	Hepatocytes	M	BL6	M002_1_BL6_M_Liv
002_A121C180D002	Hepatocytes	M	BL6	M002_1_BL6_M_Liv
002_A121C189D002	Hepatocytes	M	BL6	M002_1_BL6_M_Liv
002_A122C037D002	Hepatocytes	M	BL6	M002_1_BL6_M_Liv
002_A122C039D002	LSECs	M	BL6	M002_1_BL6_M_Liv
002_A122C079D002	Hepatocytes	M	BL6	M002_1_BL6_M_Liv
002_A122C114D002	Hepatocytes	M	BL6	M002_1_BL6_M_Liv
002_A122C117D002	Hepatocytes	M	BL6	M002_1_BL6_M_Liv
002_A122C141D002	Hepatocytes	M	BL6	M002_1_BL6_M_Liv
002_A122C151D002	Hepatocytes	M	BL6	M002_1_BL6_M_Liv
002_A122C154D002	Hepatocytes	M	BL6	M002_1_BL6_M_Liv
002_A122C156D002	Hepatocytes	M	BL6	M002_1_BL6_M_Liv
002_A122C165D002	Hepatocytes	M	BL6	M002_1_BL6_M_Liv
002_A122C173D002	Hepatocytes	M	BL6	M002_1_BL6_M_Liv
002_A123C004D002	Hepatocytes	M	BL6	M002_1_BL6_M_Liv
002_A123C044D002	Hepatocytes	M	BL6	M002_1_BL6_M_Liv
002_A123C047D002	Hepatocytes	M	BL6	M002_1_BL6_M_Liv
002_A123C056D002	Hepatocytes	M	BL6	M002_1_BL6_M_Liv
002_A123C059D002	Hepatocytes	M	BL6	M002_1_BL6_M_Liv
002_A123C060D002	HSCs	M	BL6	M002_1_BL6_M_Liv
002_A123C074D002	Hepatocytes	M	BL6	M002_1_BL6_M_Liv
002_A123C080D002	Hepatocytes	M	BL6	M002_1_BL6_M_Liv
002_A123C083D002	Hepatocytes	M	BL6	M002_1_BL6_M_Liv
002_A123C086D002	Hepatocytes	M	BL6	M002_1_BL6_M_Liv
002_A123C103D002	Hepatocytes	M	BL6	M002_1_BL6_M_Liv
002_A123C133D002	Hepatocytes	M	BL6	M002_1_BL6_M_Liv
002_A123C134D002	Hepatocytes	M	BL6	M002_1_BL6_M_Liv
002_A124C004D002	Hepatocytes	M	BL6	M002_1_BL6_M_Liv
002_A124C008D002	Hepatocytes	M	BL6	M002_1_BL6_M_Liv
002_A124C027D002	Hepatocytes	M	BL6	M002_1_BL6_M_Liv
002_A124C062D002	Hepatocytes	M	BL6	M002_1_BL6_M_Liv
002_A124C065D002	Hepatocytes	M	BL6	M002_1_BL6_M_Liv
002_A124C067D002	Hepatocytes	M	BL6	M002_1_BL6_M_Liv
002_A124C101D002	Hepatocytes	M	BL6	M002_1_BL6_M_Liv
002_A124C111D002	Hepatocytes	M	BL6	M002_1_BL6_M_Liv
002_A124C113D002	Hepatocytes	M	BL6	M002_1_BL6_M_Liv
002_A124C130D002	Hepatocytes	M	BL6	M002_1_BL6_M_Liv
002_A124C136D002	Hepatocytes	M	BL6	M002_1_BL6_M_Liv
002_A124C145D002	Hepatocytes	M	BL6	M002_1_BL6_M_Liv
002_A124C160D002	Hepatocytes	M	BL6	M002_1_BL6_M_Liv
002_A124C188D002	B_Cells	M	BL6	M002_1_BL6_M_Liv
002_A125C044D002	Hepatocytes	M	BL6	M002_1_BL6_M_Liv
002_A125C083D002	Hepatocytes	M	BL6	M002_1_BL6_M_Liv
002_A125C115D002	Hepatocytes	M	BL6	M002_1_BL6_M_Liv
002_A125C135D002	Hepatocytes	M	BL6	M002_1_BL6_M_Liv
002_A125C141D002	Hepatocytes	M	BL6	M002_1_BL6_M_Liv
002_A125C150D002	Hepatocytes	M	BL6	M002_1_BL6_M_Liv
002_A126C008D002	Hepatocytes	M	BL6	M002_1_BL6_M_Liv
002_A126C017D002	Hepatocytes	M	BL6	M002_1_BL6_M_Liv
002_A126C027D002	Hepatocytes	M	BL6	M002_1_BL6_M_Liv
002_A126C028D002	Hepatocytes	M	BL6	M002_1_BL6_M_Liv
002_A126C060D002	Hepatocytes	M	BL6	M002_1_BL6_M_Liv
002_A126C081D002	Hepatocytes	M	BL6	M002_1_BL6_M_Liv
002_A126C083D002	Hepatocytes	M	BL6	M002_1_BL6_M_Liv
002_A126C091D002	Hepatocytes	M	BL6	M002_1_BL6_M_Liv
002_A126C113D002	Hepatocytes	M	BL6	M002_1_BL6_M_Liv
002_A126C116D002	Hepatocytes	M	BL6	M002_1_BL6_M_Liv
002_A126C126D002	Hepatocytes	M	BL6	M002_1_BL6_M_Liv
002_A126C150D002	Hepatocytes	M	BL6	M002_1_BL6_M_Liv
002_A126C169D002	LSECs	M	BL6	M002_1_BL6_M_Liv
002_A126C175D002	Hepatocytes	M	BL6	M002_1_BL6_M_Liv
002_A126C187D002	Hepatocytes	M	BL6	M002_1_BL6_M_Liv
002_A127C010D002	Hepatocytes	M	BL6	M002_1_BL6_M_Liv
002_A127C036D002	Hepatocytes	M	BL6	M002_1_BL6_M_Liv
002_A127C058D002	Hepatocytes	M	BL6	M002_1_BL6_M_Liv
002_A127C065D002	Hepatocytes	M	BL6	M002_1_BL6_M_Liv
002_A127C074D002	Hepatocytes	M	BL6	M002_1_BL6_M_Liv
002_A127C111D002	Hepatocytes	M	BL6	M002_1_BL6_M_Liv
002_A127C153D002	Hepatocytes	M	BL6	M002_1_BL6_M_Liv
002_A127C179D002	Hepatocytes	M	BL6	M002_1_BL6_M_Liv
002_A127C180D002	Hepatocytes	M	BL6	M002_1_BL6_M_Liv
002_A127C186D002	LSECs	M	BL6	M002_1_BL6_M_Liv
002_A128C009D002	Hepatocytes	M	BL6	M002_1_BL6_M_Liv
002_A128C010D002	Hepatocytes	M	BL6	M002_1_BL6_M_Liv
002_A128C014D002	Hepatocytes	M	BL6	M002_1_BL6_M_Liv
002_A128C039D002	Hepatocytes	M	BL6	M002_1_BL6_M_Liv
002_A128C056D002	Hepatocytes	M	BL6	M002_1_BL6_M_Liv
002_A128C119D002	Neurons	M	BL6	M002_1_BL6_M_Liv
002_A128C122D002	LSECs	M	BL6	M002_1_BL6_M_Liv
002_A128C129D002	Hepatocytes	M	BL6	M002_1_BL6_M_Liv
002_A128C145D002	Hepatocytes	M	BL6	M002_1_BL6_M_Liv
002_A128C172D002	Hepatocytes	M	BL6	M002_1_BL6_M_Liv
002_A128C177D002	Hepatocytes	M	BL6	M002_1_BL6_M_Liv
002_A128C181D002	Hepatocytes	M	BL6	M002_1_BL6_M_Liv
002_A129C007D002	Hepatocytes	M	BL6	M002_1_BL6_M_Liv
002_A129C042D002	Hepatocytes	M	BL6	M002_1_BL6_M_Liv
002_A129C069D002	Hepatocytes	M	BL6	M002_1_BL6_M_Liv
002_A129C082D002	Hepatocytes	M	BL6	M002_1_BL6_M_Liv
002_A129C106D002	Hepatocytes	M	BL6	M002_1_BL6_M_Liv
002_A129C110D002	Hepatocytes	M	BL6	M002_1_BL6_M_Liv
002_A129C117D002	Hepatocytes	M	BL6	M002_1_BL6_M_Liv
002_A129C127D002	Hepatocytes	M	BL6	M002_1_BL6_M_Liv
002_A129C137D002	Hepatocytes	M	BL6	M002_1_BL6_M_Liv
002_A129C179D002	Hepatocytes	M	BL6	M002_1_BL6_M_Liv
002_A130C010D002	Hepatocytes	M	BL6	M002_1_BL6_M_Liv
002_A130C039D002	Hepatocytes	M	BL6	M002_1_BL6_M_Liv
002_A130C066D002	Hepatocytes	M	BL6	M002_1_BL6_M_Liv
002_A130C080D002	Hepatocytes	M	BL6	M002_1_BL6_M_Liv
002_A130C100D002	Hepatocytes	M	BL6	M002_1_BL6_M_Liv
002_A130C101D002	Hepatocytes	M	BL6	M002_1_BL6_M_Liv
002_A130C102D002	Hepatocytes	M	BL6	M002_1_BL6_M_Liv
002_A130C142D002	Hepatocytes	M	BL6	M002_1_BL6_M_Liv
002_A130C165D002	Hepatocytes	M	BL6	M002_1_BL6_M_Liv
002_A131C003D002	Hepatocytes	M	BL6	M002_1_BL6_M_Liv
002_A131C010D002	Hepatocytes	M	BL6	M002_1_BL6_M_Liv
002_A131C033D002	Hepatocytes	M	BL6	M002_1_BL6_M_Liv
002_A131C060D002	Hepatocytes	M	BL6	M002_1_BL6_M_Liv
002_A131C068D002	Hepatocytes	M	BL6	M002_1_BL6_M_Liv
002_A131C083D002	Hepatocytes	M	BL6	M002_1_BL6_M_Liv
002_A131C087D002	Hepatocytes	M	BL6	M002_1_BL6_M_Liv
002_A131C096D002	Hepatocytes	M	BL6	M002_1_BL6_M_Liv
002_A131C097D002	Hepatocytes	M	BL6	M002_1_BL6_M_Liv
002_A131C104D002	Hepatocytes	M	BL6	M002_1_BL6_M_Liv
002_A131C109D002	Hepatocytes	M	BL6	M002_1_BL6_M_Liv
002_A131C114D002	Hepatocytes	M	BL6	M002_1_BL6_M_Liv
002_A131C136D002	Hepatocytes	M	BL6	M002_1_BL6_M_Liv
002_A131C139D002	B_Cells	M	BL6	M002_1_BL6_M_Liv
002_A131C176D002	Neurons	M	BL6	M002_1_BL6_M_Liv
002_A132C001D002	Hepatocytes	M	BL6	M002_1_BL6_M_Liv
002_A132C005D002	Hepatocytes	M	BL6	M002_1_BL6_M_Liv
002_A132C009D002	Hepatocytes	M	BL6	M002_1_BL6_M_Liv
002_A132C054D002	Hepatocytes	M	BL6	M002_1_BL6_M_Liv
002_A132C072D002	Hepatocytes	M	BL6	M002_1_BL6_M_Liv
002_A132C109D002	Hepatocytes	M	BL6	M002_1_BL6_M_Liv
002_A132C130D002	Hepatocytes	M	BL6	M002_1_BL6_M_Liv
002_A132C155D002	Hepatocytes	M	BL6	M002_1_BL6_M_Liv
002_A132C173D002	Hepatocytes	M	BL6	M002_1_BL6_M_Liv
002_A132C185D002	Hepatocytes	M	BL6	M002_1_BL6_M_Liv
002_A132C188D002	Hepatocytes	M	BL6	M002_1_BL6_M_Liv
002_A132C190D002	Hepatocytes	M	BL6	M002_1_BL6_M_Liv
002_A133C025D002	Hepatocytes	M	BL6	M002_1_BL6_M_Liv
002_A133C034D002	Hepatocytes	M	BL6	M002_1_BL6_M_Liv
002_A133C040D002	Hepatocytes	M	BL6	M002_1_BL6_M_Liv
002_A133C051D002	Hepatocytes	M	BL6	M002_1_BL6_M_Liv
002_A133C056D002	HSCs	M	BL6	M002_1_BL6_M_Liv
002_A133C086D002	Hepatocytes	M	BL6	M002_1_BL6_M_Liv
002_A133C096D002	Hepatocytes	M	BL6	M002_1_BL6_M_Liv
002_A133C104D002	Hepatocytes	M	BL6	M002_1_BL6_M_Liv
002_A133C124D002	Hepatocytes	M	BL6	M002_1_BL6_M_Liv
002_A133C131D002	Hepatocytes	M	BL6	M002_1_BL6_M_Liv
002_A133C141D002	Hepatocytes	M	BL6	M002_1_BL6_M_Liv
002_A133C156D002	Hepatocytes	M	BL6	M002_1_BL6_M_Liv
002_A133C169D002	Hepatocytes	M	BL6	M002_1_BL6_M_Liv
002_A134C004D002	Hepatocytes	M	BL6	M002_1_BL6_M_Liv
002_A134C030D002	Hepatocytes	M	BL6	M002_1_BL6_M_Liv
002_A134C031D002	Hepatocytes	M	BL6	M002_1_BL6_M_Liv
002_A134C042D002	Hepatocytes	M	BL6	M002_1_BL6_M_Liv
002_A134C043D002	Hepatocytes	M	BL6	M002_1_BL6_M_Liv
002_A134C048D002	Hepatocytes	M	BL6	M002_1_BL6_M_Liv
002_A134C065D002	Hepatocytes	M	BL6	M002_1_BL6_M_Liv
002_A134C066D002	Hepatocytes	M	BL6	M002_1_BL6_M_Liv
002_A134C115D002	Hepatocytes	M	BL6	M002_1_BL6_M_Liv
002_A134C116D002	Hepatocytes	M	BL6	M002_1_BL6_M_Liv
002_A134C119D002	Hepatocytes	M	BL6	M002_1_BL6_M_Liv
002_A134C144D002	Hepatocytes	M	BL6	M002_1_BL6_M_Liv
002_A134C153D002	Hepatocytes	M	BL6	M002_1_BL6_M_Liv
002_A135C042D002	Hepatocytes	M	BL6	M002_1_BL6_M_Liv
002_A135C083D002	Hepatocytes	M	BL6	M002_1_BL6_M_Liv
002_A135C136D002	Hepatocytes	M	BL6	M002_1_BL6_M_Liv
002_A135C137D002	Hepatocytes	M	BL6	M002_1_BL6_M_Liv
002_A135C138D002	Hepatocytes	M	BL6	M002_1_BL6_M_Liv
002_A135C145D002	Kupffer_Cells	M	BL6	M002_1_BL6_M_Liv
002_A135C150D002	Hepatocytes	M	BL6	M002_1_BL6_M_Liv
002_A135C162D002	Monocytes	M	BL6	M002_1_BL6_M_Liv
002_A135C174D002	Hepatocytes	M	BL6	M002_1_BL6_M_Liv
002_A135C188D002	Hepatocytes	M	BL6	M002_1_BL6_M_Liv
002_A136C006D002	Hepatocytes	M	BL6	M002_1_BL6_M_Liv
002_A136C013D002	Hepatocytes	M	BL6	M002_1_BL6_M_Liv
002_A136C019D002	Hepatocytes	M	BL6	M002_1_BL6_M_Liv
002_A136C031D002	Hepatocytes	M	BL6	M002_1_BL6_M_Liv
002_A136C060D002	Hepatocytes	M	BL6	M002_1_BL6_M_Liv
002_A136C073D002	Hepatocytes	M	BL6	M002_1_BL6_M_Liv
002_A136C082D002	Hepatocytes	M	BL6	M002_1_BL6_M_Liv
002_A136C094D002	Hepatocytes	M	BL6	M002_1_BL6_M_Liv
002_A136C118D002	Hepatocytes	M	BL6	M002_1_BL6_M_Liv
002_A136C126D002	Hepatocytes	M	BL6	M002_1_BL6_M_Liv
002_A136C160D002	Hepatocytes	M	BL6	M002_1_BL6_M_Liv
002_A136C190D002	Hepatocytes	M	BL6	M002_1_BL6_M_Liv
002_A137C033D002	Hepatocytes	M	BL6	M002_1_BL6_M_Liv
002_A137C039D002	Hepatocytes	M	BL6	M002_1_BL6_M_Liv
002_A137C040D002	Hepatocytes	M	BL6	M002_1_BL6_M_Liv
002_A137C079D002	Hepatocytes	M	BL6	M002_1_BL6_M_Liv
002_A137C088D002	Hepatocytes	M	BL6	M002_1_BL6_M_Liv
002_A137C094D002	Hepatocytes	M	BL6	M002_1_BL6_M_Liv
002_A137C118D002	HSCs	M	BL6	M002_1_BL6_M_Liv
002_A137C119D002	Hepatocytes	M	BL6	M002_1_BL6_M_Liv
002_A137C131D002	Hepatocytes	M	BL6	M002_1_BL6_M_Liv
002_A137C141D002	Hepatocytes	M	BL6	M002_1_BL6_M_Liv
002_A137C147D002	Hepatocytes	M	BL6	M002_1_BL6_M_Liv
002_A137C149D002	Hepatocytes	M	BL6	M002_1_BL6_M_Liv
002_A137C158D002	Hepatocytes	M	BL6	M002_1_BL6_M_Liv
002_A138C002D002	Hepatocytes	M	BL6	M002_1_BL6_M_Liv
002_A138C042D002	Hepatocytes	M	BL6	M002_1_BL6_M_Liv
002_A138C096D002	Hepatocytes	M	BL6	M002_1_BL6_M_Liv
002_A138C103D002	Hepatocytes	M	BL6	M002_1_BL6_M_Liv
002_A138C112D002	Hepatocytes	M	BL6	M002_1_BL6_M_Liv
002_A138C133D002	LSECs	M	BL6	M002_1_BL6_M_Liv
002_A138C143D002	Hepatocytes	M	BL6	M002_1_BL6_M_Liv
002_A138C162D002	Hepatocytes	M	BL6	M002_1_BL6_M_Liv
002_A139C001D002	Hepatocytes	M	BL6	M002_1_BL6_M_Liv
002_A139C037D002	Hepatocytes	M	BL6	M002_1_BL6_M_Liv
002_A139C060D002	Hepatocytes	M	BL6	M002_1_BL6_M_Liv
002_A139C067D002	Hepatocytes	M	BL6	M002_1_BL6_M_Liv
002_A139C078D002	Hepatocytes	M	BL6	M002_1_BL6_M_Liv
002_A139C090D002	Hepatocytes	M	BL6	M002_1_BL6_M_Liv
002_A139C094D002	Hepatocytes	M	BL6	M002_1_BL6_M_Liv
002_A139C129D002	Hepatocytes	M	BL6	M002_1_BL6_M_Liv
002_A139C163D002	Hepatocytes	M	BL6	M002_1_BL6_M_Liv
002_A139C173D002	Hepatocytes	M	BL6	M002_1_BL6_M_Liv
002_A140C008D002	Hepatocytes	M	BL6	M002_1_BL6_M_Liv
002_A140C016D002	Hepatocytes	M	BL6	M002_1_BL6_M_Liv
002_A140C018D002	Hepatocytes	M	BL6	M002_1_BL6_M_Liv
002_A140C027D002	Hepatocytes	M	BL6	M002_1_BL6_M_Liv
002_A140C033D002	Hepatocytes	M	BL6	M002_1_BL6_M_Liv
002_A140C036D002	Hepatocytes	M	BL6	M002_1_BL6_M_Liv
002_A140C040D002	Kupffer_Cells	M	BL6	M002_1_BL6_M_Liv
002_A140C058D002	Hepatocytes	M	BL6	M002_1_BL6_M_Liv
002_A140C067D002	Kupffer_Cells	M	BL6	M002_1_BL6_M_Liv
002_A140C068D002	Hepatocytes	M	BL6	M002_1_BL6_M_Liv
002_A140C080D002	Hepatocytes	M	BL6	M002_1_BL6_M_Liv
002_A140C093D002	Hepatocytes	M	BL6	M002_1_BL6_M_Liv
002_A140C106D002	Hepatocytes	M	BL6	M002_1_BL6_M_Liv
002_A140C120D002	Hepatocytes	M	BL6	M002_1_BL6_M_Liv
002_A140C121D002	LSECs	M	BL6	M002_1_BL6_M_Liv
002_A140C125D002	Hepatocytes	M	BL6	M002_1_BL6_M_Liv
002_A140C138D002	Hepatocytes	M	BL6	M002_1_BL6_M_Liv
002_A140C183D002	Hepatocytes	M	BL6	M002_1_BL6_M_Liv
002_A140C185D002	Hepatocytes	M	BL6	M002_1_BL6_M_Liv
002_A141C020D002	Hepatocytes	M	BL6	M002_1_BL6_M_Liv
002_A141C057D002	Hepatocytes	M	BL6	M002_1_BL6_M_Liv
002_A141C066D002	Hepatocytes	M	BL6	M002_1_BL6_M_Liv
002_A141C105D002	B_Cells	M	BL6	M002_1_BL6_M_Liv
002_A141C111D002	Hepatocytes	M	BL6	M002_1_BL6_M_Liv
002_A141C114D002	LSECs	M	BL6	M002_1_BL6_M_Liv
002_A141C140D002	Hepatocytes	M	BL6	M002_1_BL6_M_Liv
002_A141C144D002	Hepatocytes	M	BL6	M002_1_BL6_M_Liv
002_A141C161D002	Hepatocytes	M	BL6	M002_1_BL6_M_Liv
002_A141C184D002	Hepatocytes	M	BL6	M002_1_BL6_M_Liv
002_A142C012D002	Hepatocytes	M	BL6	M002_1_BL6_M_Liv
002_A142C027D002	Hepatocytes	M	BL6	M002_1_BL6_M_Liv
002_A142C030D002	LSECs	M	BL6	M002_1_BL6_M_Liv
002_A142C032D002	Hepatocytes	M	BL6	M002_1_BL6_M_Liv
002_A142C043D002	HSCs	M	BL6	M002_1_BL6_M_Liv
002_A142C058D002	Hepatocytes	M	BL6	M002_1_BL6_M_Liv
002_A142C067D002	Hepatocytes	M	BL6	M002_1_BL6_M_Liv
002_A142C072D002	Kupffer_Cells	M	BL6	M002_1_BL6_M_Liv
002_A142C100D002	Hepatocytes	M	BL6	M002_1_BL6_M_Liv
002_A142C106D002	Hepatocytes	M	BL6	M002_1_BL6_M_Liv
002_A142C124D002	Hepatocytes	M	BL6	M002_1_BL6_M_Liv
002_A142C162D002	Hepatocytes	M	BL6	M002_1_BL6_M_Liv
002_A142C178D002	Hepatocytes	M	BL6	M002_1_BL6_M_Liv
002_A143C006D002	Hepatocytes	M	BL6	M002_1_BL6_M_Liv
002_A143C007D002	Hepatocytes	M	BL6	M002_1_BL6_M_Liv
002_A143C010D002	Kupffer_Cells	M	BL6	M002_1_BL6_M_Liv
002_A143C013D002	Hepatocytes	M	BL6	M002_1_BL6_M_Liv
002_A143C020D002	Hepatocytes	M	BL6	M002_1_BL6_M_Liv
002_A143C042D002	Hepatocytes	M	BL6	M002_1_BL6_M_Liv
002_A143C078D002	Hepatocytes	M	BL6	M002_1_BL6_M_Liv
002_A143C088D002	B_Cells	M	BL6	M002_1_BL6_M_Liv
002_A143C103D002	Neurons	M	BL6	M002_1_BL6_M_Liv
002_A143C104D002	Hepatocytes	M	BL6	M002_1_BL6_M_Liv
002_A143C112D002	LSECs	M	BL6	M002_1_BL6_M_Liv
002_A143C133D002	Neurons	M	BL6	M002_1_BL6_M_Liv
002_A143C172D002	Hepatocytes	M	BL6	M002_1_BL6_M_Liv
002_A144C001D002	Hepatocytes	M	BL6	M002_1_BL6_M_Liv
002_A144C015D002	Hepatocytes	M	BL6	M002_1_BL6_M_Liv
002_A144C018D002	Hepatocytes	M	BL6	M002_1_BL6_M_Liv
002_A144C035D002	Hepatocytes	M	BL6	M002_1_BL6_M_Liv
002_A144C051D002	Hepatocytes	M	BL6	M002_1_BL6_M_Liv
002_A144C058D002	Hepatocytes	M	BL6	M002_1_BL6_M_Liv
002_A144C078D002	Hepatocytes	M	BL6	M002_1_BL6_M_Liv
002_A144C102D002	Hepatocytes	M	BL6	M002_1_BL6_M_Liv
002_A144C118D002	Hepatocytes	M	BL6	M002_1_BL6_M_Liv
002_A144C130D002	B_Cells	M	BL6	M002_1_BL6_M_Liv
002_A144C134D002	Hepatocytes	M	BL6	M002_1_BL6_M_Liv
002_A144C144D002	Kupffer_Cells	M	BL6	M002_1_BL6_M_Liv
002_A144C180D002	Hepatocytes	M	BL6	M002_1_BL6_M_Liv
002_A144C185D002	LSECs	M	BL6	M002_1_BL6_M_Liv
002_A144C190D002	Hepatocytes	M	BL6	M002_1_BL6_M_Liv
002_A145C040D002	Hepatocytes	M	BL6	M002_1_BL6_M_Liv
002_A145C070D002	LSECs	M	BL6	M002_1_BL6_M_Liv
002_A145C071D002	Hepatocytes	M	BL6	M002_1_BL6_M_Liv
002_A145C105D002	LSECs	M	BL6	M002_1_BL6_M_Liv
002_A145C186D002	Hepatocytes	M	BL6	M002_1_BL6_M_Liv
002_A146C028D002	Hepatocytes	M	BL6	M002_1_BL6_M_Liv
002_A146C075D002	Hepatocytes	M	BL6	M002_1_BL6_M_Liv
002_A146C089D002	Hepatocytes	M	BL6	M002_1_BL6_M_Liv
002_A146C106D002	Kupffer_Cells	M	BL6	M002_1_BL6_M_Liv
002_A146C136D002	Hepatocytes	M	BL6	M002_1_BL6_M_Liv
002_A146C145D002	Hepatocytes	M	BL6	M002_1_BL6_M_Liv
002_A146C146D002	Hepatocytes	M	BL6	M002_1_BL6_M_Liv
002_A146C162D002	Hepatocytes	M	BL6	M002_1_BL6_M_Liv
002_A146C164D002	Hepatocytes	M	BL6	M002_1_BL6_M_Liv
002_A146C191D002	Hepatocytes	M	BL6	M002_1_BL6_M_Liv
002_A147C062D002	Hepatocytes	M	BL6	M002_1_BL6_M_Liv
002_A147C103D002	Hepatocytes	M	BL6	M002_1_BL6_M_Liv
002_A147C154D002	Hepatocytes	M	BL6	M002_1_BL6_M_Liv
002_A147C167D002	Hepatocytes	M	BL6	M002_1_BL6_M_Liv
002_A148C014D002	LSECs	M	BL6	M002_1_BL6_M_Liv
002_A148C034D002	Hepatocytes	M	BL6	M002_1_BL6_M_Liv
002_A148C059D002	Hepatocytes	M	BL6	M002_1_BL6_M_Liv
002_A148C074D002	Hepatocytes	M	BL6	M002_1_BL6_M_Liv
002_A148C087D002	Hepatocytes	M	BL6	M002_1_BL6_M_Liv
002_A148C093D002	Hepatocytes	M	BL6	M002_1_BL6_M_Liv
002_A148C117D002	Hepatocytes	M	BL6	M002_1_BL6_M_Liv
002_A148C148D002	Hepatocytes	M	BL6	M002_1_BL6_M_Liv
002_A148C188D002	Neurons	M	BL6	M002_1_BL6_M_Liv
002_A149C012D002	Hepatocytes	M	BL6	M002_1_BL6_M_Liv
002_A149C014D002	Hepatocytes	M	BL6	M002_1_BL6_M_Liv
002_A149C050D002	Hepatocytes	M	BL6	M002_1_BL6_M_Liv
002_A149C066D002	Hepatocytes	M	BL6	M002_1_BL6_M_Liv
002_A149C082D002	Hepatocytes	M	BL6	M002_1_BL6_M_Liv
002_A149C083D002	Hepatocytes	M	BL6	M002_1_BL6_M_Liv
002_A149C105D002	Hepatocytes	M	BL6	M002_1_BL6_M_Liv
002_A149C114D002	Hepatocytes	M	BL6	M002_1_BL6_M_Liv
002_A149C134D002	Hepatocytes	M	BL6	M002_1_BL6_M_Liv
002_A149C137D002	Hepatocytes	M	BL6	M002_1_BL6_M_Liv
002_A149C153D002	Hepatocytes	M	BL6	M002_1_BL6_M_Liv
002_A149C157D002	Hepatocytes	M	BL6	M002_1_BL6_M_Liv
002_A149C164D002	Hepatocytes	M	BL6	M002_1_BL6_M_Liv
002_A149C172D002	Hepatocytes	M	BL6	M002_1_BL6_M_Liv
002_A149C178D002	Hepatocytes	M	BL6	M002_1_BL6_M_Liv
002_A150C002D002	Hepatocytes	M	BL6	M002_1_BL6_M_Liv
002_A150C003D002	Hepatocytes	M	BL6	M002_1_BL6_M_Liv
002_A150C023D002	Hepatocytes	M	BL6	M002_1_BL6_M_Liv
002_A150C067D002	Hepatocytes	M	BL6	M002_1_BL6_M_Liv
002_A150C081D002	Hepatocytes	M	BL6	M002_1_BL6_M_Liv
002_A150C115D002	Hepatocytes	M	BL6	M002_1_BL6_M_Liv
002_A150C124D002	Hepatocytes	M	BL6	M002_1_BL6_M_Liv
002_A150C143D002	LSECs	M	BL6	M002_1_BL6_M_Liv
002_A150C148D002	Hepatocytes	M	BL6	M002_1_BL6_M_Liv
002_A150C192D002	Hepatocytes	M	BL6	M002_1_BL6_M_Liv
002_A151C009D002	HSCs	M	BL6	M002_1_BL6_M_Liv
002_A151C045D002	LSECs	M	BL6	M002_1_BL6_M_Liv
002_A151C080D002	Neurons	M	BL6	M002_1_BL6_M_Liv
002_A151C082D002	HSCs	M	BL6	M002_1_BL6_M_Liv
002_A151C091D002	Hepatocytes	M	BL6	M002_1_BL6_M_Liv
002_A151C121D002	Hepatocytes	M	BL6	M002_1_BL6_M_Liv
002_A151C137D002	Cholangiocytes	M	BL6	M002_1_BL6_M_Liv
002_A151C144D002	Hepatocytes	M	BL6	M002_1_BL6_M_Liv
002_A151C156D002	Hepatocytes	M	BL6	M002_1_BL6_M_Liv
002_A151C164D002	Hepatocytes	M	BL6	M002_1_BL6_M_Liv
002_A152C026D002	Hepatocytes	M	BL6	M002_1_BL6_M_Liv
002_A152C040D002	Hepatocytes	M	BL6	M002_1_BL6_M_Liv
002_A152C127D002	B_Cells	M	BL6	M002_1_BL6_M_Liv
002_A152C128D002	LSECs	M	BL6	M002_1_BL6_M_Liv
002_A152C130D002	Hepatocytes	M	BL6	M002_1_BL6_M_Liv
002_A152C138D002	Hepatocytes	M	BL6	M002_1_BL6_M_Liv
002_A152C141D002	Hepatocytes	M	BL6	M002_1_BL6_M_Liv
002_A152C176D002	Kupffer_Cells	M	BL6	M002_1_BL6_M_Liv
002_A153C038D002	Hepatocytes	M	BL6	M002_1_BL6_M_Liv
002_A153C054D002	HSCs	M	BL6	M002_1_BL6_M_Liv
002_A153C076D002	Hepatocytes	M	BL6	M002_1_BL6_M_Liv
002_A153C081D002	Hepatocytes	M	BL6	M002_1_BL6_M_Liv
002_A153C096D002	Hepatocytes	M	BL6	M002_1_BL6_M_Liv
002_A153C098D002	Neurons	M	BL6	M002_1_BL6_M_Liv
002_A153C107D002	Hepatocytes	M	BL6	M002_1_BL6_M_Liv
002_A153C132D002	Hepatocytes	M	BL6	M002_1_BL6_M_Liv
002_A153C134D002	Hepatocytes	M	BL6	M002_1_BL6_M_Liv
002_A153C173D002	Hepatocytes	M	BL6	M002_1_BL6_M_Liv
002_A153C180D002	Hepatocytes	M	BL6	M002_1_BL6_M_Liv
002_A153C187D002	LSECs	M	BL6	M002_1_BL6_M_Liv
002_A154C012D002	Hepatocytes	M	BL6	M002_1_BL6_M_Liv
002_A154C020D002	Hepatocytes	M	BL6	M002_1_BL6_M_Liv
002_A154C024D002	Hepatocytes	M	BL6	M002_1_BL6_M_Liv
002_A154C039D002	Hepatocytes	M	BL6	M002_1_BL6_M_Liv
002_A154C056D002	Hepatocytes	M	BL6	M002_1_BL6_M_Liv
002_A154C057D002	Hepatocytes	M	BL6	M002_1_BL6_M_Liv
002_A154C064D002	Hepatocytes	M	BL6	M002_1_BL6_M_Liv
002_A154C083D002	Hepatocytes	M	BL6	M002_1_BL6_M_Liv
002_A154C098D002	Hepatocytes	M	BL6	M002_1_BL6_M_Liv
002_A154C111D002	Hepatocytes	M	BL6	M002_1_BL6_M_Liv
002_A154C145D002	B_Cells	M	BL6	M002_1_BL6_M_Liv
002_A154C147D002	B_Cells	M	BL6	M002_1_BL6_M_Liv
002_A154C169D002	Hepatocytes	M	BL6	M002_1_BL6_M_Liv
002_A155C033D002	Hepatocytes	M	BL6	M002_1_BL6_M_Liv
002_A155C062D002	Hepatocytes	M	BL6	M002_1_BL6_M_Liv
002_A155C065D002	Hepatocytes	M	BL6	M002_1_BL6_M_Liv
002_A155C074D002	Hepatocytes	M	BL6	M002_1_BL6_M_Liv
002_A155C092D002	Hepatocytes	M	BL6	M002_1_BL6_M_Liv
002_A155C116D002	Hepatocytes	M	BL6	M002_1_BL6_M_Liv
002_A155C119D002	LSECs	M	BL6	M002_1_BL6_M_Liv
002_A155C120D002	Hepatocytes	M	BL6	M002_1_BL6_M_Liv
002_A155C124D002	Kupffer_Cells	M	BL6	M002_1_BL6_M_Liv
002_A155C135D002	Hepatocytes	M	BL6	M002_1_BL6_M_Liv
002_A155C156D002	Hepatocytes	M	BL6	M002_1_BL6_M_Liv
002_A155C157D002	Hepatocytes	M	BL6	M002_1_BL6_M_Liv
002_A156C014D002	Hepatocytes	M	BL6	M002_1_BL6_M_Liv
002_A156C017D002	LSECs	M	BL6	M002_1_BL6_M_Liv
002_A156C030D002	Hepatocytes	M	BL6	M002_1_BL6_M_Liv
002_A156C040D002	Hepatocytes	M	BL6	M002_1_BL6_M_Liv
002_A156C053D002	Hepatocytes	M	BL6	M002_1_BL6_M_Liv
002_A156C063D002	Hepatocytes	M	BL6	M002_1_BL6_M_Liv
002_A156C066D002	Hepatocytes	M	BL6	M002_1_BL6_M_Liv
002_A156C070D002	Hepatocytes	M	BL6	M002_1_BL6_M_Liv
002_A156C073D002	Hepatocytes	M	BL6	M002_1_BL6_M_Liv
002_A156C112D002	Hepatocytes	M	BL6	M002_1_BL6_M_Liv
002_A156C121D002	Hepatocytes	M	BL6	M002_1_BL6_M_Liv
002_A156C161D002	Hepatocytes	M	BL6	M002_1_BL6_M_Liv
002_A156C185D002	Hepatocytes	M	BL6	M002_1_BL6_M_Liv
002_A157C008D002	Hepatocytes	M	BL6	M002_1_BL6_M_Liv
002_A157C020D002	Hepatocytes	M	BL6	M002_1_BL6_M_Liv
002_A157C027D002	Hepatocytes	M	BL6	M002_1_BL6_M_Liv
002_A157C044D002	Hepatocytes	M	BL6	M002_1_BL6_M_Liv
002_A157C063D002	Hepatocytes	M	BL6	M002_1_BL6_M_Liv
002_A157C065D002	Hepatocytes	M	BL6	M002_1_BL6_M_Liv
002_A157C074D002	Hepatocytes	M	BL6	M002_1_BL6_M_Liv
002_A157C169D002	Hepatocytes	M	BL6	M002_1_BL6_M_Liv
002_A157C185D002	Hepatocytes	M	BL6	M002_1_BL6_M_Liv
002_A158C021D002	Hepatocytes	M	BL6	M002_1_BL6_M_Liv
002_A158C034D002	Hepatocytes	M	BL6	M002_1_BL6_M_Liv
002_A158C061D002	Hepatocytes	M	BL6	M002_1_BL6_M_Liv
002_A158C107D002	Hepatocytes	M	BL6	M002_1_BL6_M_Liv
002_A158C137D002	Hepatocytes	M	BL6	M002_1_BL6_M_Liv
002_A158C166D002	Neurons	M	BL6	M002_1_BL6_M_Liv
002_A159C006D002	Hepatocytes	M	BL6	M002_1_BL6_M_Liv
002_A159C093D002	Hepatocytes	M	BL6	M002_1_BL6_M_Liv
002_A159C109D002	Hepatocytes	M	BL6	M002_1_BL6_M_Liv
002_A159C117D002	Hepatocytes	M	BL6	M002_1_BL6_M_Liv
002_A159C128D002	Hepatocytes	M	BL6	M002_1_BL6_M_Liv
002_A159C142D002	Hepatocytes	M	BL6	M002_1_BL6_M_Liv
002_A159C151D002	Hepatocytes	M	BL6	M002_1_BL6_M_Liv
002_A159C184D002	Hepatocytes	M	BL6	M002_1_BL6_M_Liv
002_A160C001D002	Hepatocytes	M	BL6	M002_1_BL6_M_Liv
002_A160C003D002	Hepatocytes	M	BL6	M002_1_BL6_M_Liv
002_A160C009D002	Hepatocytes	M	BL6	M002_1_BL6_M_Liv
002_A160C050D002	Hepatocytes	M	BL6	M002_1_BL6_M_Liv
002_A160C052D002	Hepatocytes	M	BL6	M002_1_BL6_M_Liv
002_A160C087D002	Hepatocytes	M	BL6	M002_1_BL6_M_Liv
002_A160C099D002	Hepatocytes	M	BL6	M002_1_BL6_M_Liv
002_A160C105D002	Hepatocytes	M	BL6	M002_1_BL6_M_Liv
002_A160C127D002	LSECs	M	BL6	M002_1_BL6_M_Liv
002_A160C137D002	Hepatocytes	M	BL6	M002_1_BL6_M_Liv
002_A160C178D002	Hepatocytes	M	BL6	M002_1_BL6_M_Liv
002_A161C015D002	Neurons	M	BL6	M002_1_BL6_M_Liv
002_A161C032D002	Hepatocytes	M	BL6	M002_1_BL6_M_Liv
002_A161C051D002	Hepatocytes	M	BL6	M002_1_BL6_M_Liv
002_A161C075D002	Hepatocytes	M	BL6	M002_1_BL6_M_Liv
002_A161C080D002	Hepatocytes	M	BL6	M002_1_BL6_M_Liv
002_A161C119D002	Hepatocytes	M	BL6	M002_1_BL6_M_Liv
002_A161C134D002	Hepatocytes	M	BL6	M002_1_BL6_M_Liv
002_A161C178D002	Hepatocytes	M	BL6	M002_1_BL6_M_Liv
002_A161C190D002	Hepatocytes	M	BL6	M002_1_BL6_M_Liv
002_A161C191D002	Kupffer_Cells	M	BL6	M002_1_BL6_M_Liv
002_A162C026D002	Hepatocytes	M	BL6	M002_1_BL6_M_Liv
002_A162C062D002	Hepatocytes	M	BL6	M002_1_BL6_M_Liv
002_A162C073D002	Hepatocytes	M	BL6	M002_1_BL6_M_Liv
002_A162C135D002	LSECs	M	BL6	M002_1_BL6_M_Liv
002_A162C160D002	Hepatocytes	M	BL6	M002_1_BL6_M_Liv
002_A162C170D002	Hepatocytes	M	BL6	M002_1_BL6_M_Liv
002_A162C177D002	Hepatocytes	M	BL6	M002_1_BL6_M_Liv
002_A162C180D002	Hepatocytes	M	BL6	M002_1_BL6_M_Liv
002_A163C027D002	Hepatocytes	M	BL6	M002_1_BL6_M_Liv
002_A163C039D002	Hepatocytes	M	BL6	M002_1_BL6_M_Liv
002_A163C043D002	Hepatocytes	M	BL6	M002_1_BL6_M_Liv
002_A163C048D002	Hepatocytes	M	BL6	M002_1_BL6_M_Liv
002_A163C075D002	Hepatocytes	M	BL6	M002_1_BL6_M_Liv
002_A163C078D002	Hepatocytes	M	BL6	M002_1_BL6_M_Liv
002_A163C090D002	Hepatocytes	M	BL6	M002_1_BL6_M_Liv
002_A163C109D002	Hepatocytes	M	BL6	M002_1_BL6_M_Liv
002_A163C110D002	Hepatocytes	M	BL6	M002_1_BL6_M_Liv
002_A163C163D002	Hepatocytes	M	BL6	M002_1_BL6_M_Liv
002_A163C177D002	Hepatocytes	M	BL6	M002_1_BL6_M_Liv
002_A164C046D002	Hepatocytes	M	BL6	M002_1_BL6_M_Liv
002_A164C057D002	Hepatocytes	M	BL6	M002_1_BL6_M_Liv
002_A164C072D002	Hepatocytes	M	BL6	M002_1_BL6_M_Liv
002_A164C104D002	B_Cells	M	BL6	M002_1_BL6_M_Liv
002_A164C111D002	Hepatocytes	M	BL6	M002_1_BL6_M_Liv
002_A164C125D002	Hepatocytes	M	BL6	M002_1_BL6_M_Liv
002_A164C132D002	Hepatocytes	M	BL6	M002_1_BL6_M_Liv
002_A164C153D002	Hepatocytes	M	BL6	M002_1_BL6_M_Liv
002_A164C166D002	Hepatocytes	M	BL6	M002_1_BL6_M_Liv
002_A165C006D002	HSCs	M	BL6	M002_1_BL6_M_Liv
002_A165C014D002	Neurons	M	BL6	M002_1_BL6_M_Liv
002_A165C048D002	Hepatocytes	M	BL6	M002_1_BL6_M_Liv
002_A165C062D002	Hepatocytes	M	BL6	M002_1_BL6_M_Liv
002_A165C065D002	Hepatocytes	M	BL6	M002_1_BL6_M_Liv
002_A165C105D002	Hepatocytes	M	BL6	M002_1_BL6_M_Liv
002_A165C161D002	Hepatocytes	M	BL6	M002_1_BL6_M_Liv
002_A165C163D002	Hepatocytes	M	BL6	M002_1_BL6_M_Liv
002_A165C167D002	Hepatocytes	M	BL6	M002_1_BL6_M_Liv
002_A166C003D002	Hepatocytes	M	BL6	M002_1_BL6_M_Liv
002_A166C039D002	Kupffer_Cells	M	BL6	M002_1_BL6_M_Liv
002_A166C111D002	Hepatocytes	M	BL6	M002_1_BL6_M_Liv
002_A166C117D002	Hepatocytes	M	BL6	M002_1_BL6_M_Liv
002_A166C127D002	Hepatocytes	M	BL6	M002_1_BL6_M_Liv
002_A166C154D002	Hepatocytes	M	BL6	M002_1_BL6_M_Liv
002_A166C163D002	Hepatocytes	M	BL6	M002_1_BL6_M_Liv
002_A166C180D002	Hepatocytes	M	BL6	M002_1_BL6_M_Liv
002_A167C020D002	Hepatocytes	M	BL6	M002_1_BL6_M_Liv
002_A167C029D002	Hepatocytes	M	BL6	M002_1_BL6_M_Liv
002_A167C040D002	Hepatocytes	M	BL6	M002_1_BL6_M_Liv
002_A167C067D002	Hepatocytes	M	BL6	M002_1_BL6_M_Liv
002_A167C087D002	Hepatocytes	M	BL6	M002_1_BL6_M_Liv
002_A167C121D002	B_Cells	M	BL6	M002_1_BL6_M_Liv
002_A167C139D002	Hepatocytes	M	BL6	M002_1_BL6_M_Liv
002_A167C150D002	Hepatocytes	M	BL6	M002_1_BL6_M_Liv
002_A167C151D002	Hepatocytes	M	BL6	M002_1_BL6_M_Liv
002_A167C159D002	Hepatocytes	M	BL6	M002_1_BL6_M_Liv
002_A167C172D002	B_Cells	M	BL6	M002_1_BL6_M_Liv
002_A168C002D002	Hepatocytes	M	BL6	M002_1_BL6_M_Liv
002_A168C021D002	Hepatocytes	M	BL6	M002_1_BL6_M_Liv
002_A168C032D002	Hepatocytes	M	BL6	M002_1_BL6_M_Liv
002_A168C036D002	Hepatocytes	M	BL6	M002_1_BL6_M_Liv
002_A168C038D002	Hepatocytes	M	BL6	M002_1_BL6_M_Liv
002_A168C044D002	Hepatocytes	M	BL6	M002_1_BL6_M_Liv
002_A168C073D002	Hepatocytes	M	BL6	M002_1_BL6_M_Liv
002_A168C110D002	HSCs	M	BL6	M002_1_BL6_M_Liv
002_A168C127D002	Hepatocytes	M	BL6	M002_1_BL6_M_Liv
002_A168C138D002	Hepatocytes	M	BL6	M002_1_BL6_M_Liv
002_A168C144D002	Hepatocytes	M	BL6	M002_1_BL6_M_Liv
002_A168C172D002	Hepatocytes	M	BL6	M002_1_BL6_M_Liv
002_A168C186D002	Hepatocytes	M	BL6	M002_1_BL6_M_Liv
002_A169C055D002	Hepatocytes	M	BL6	M002_1_BL6_M_Liv
002_A169C074D002	Hepatocytes	M	BL6	M002_1_BL6_M_Liv
002_A169C114D002	Hepatocytes	M	BL6	M002_1_BL6_M_Liv
002_A169C120D002	Hepatocytes	M	BL6	M002_1_BL6_M_Liv
002_A169C124D002	Hepatocytes	M	BL6	M002_1_BL6_M_Liv
002_A169C126D002	Hepatocytes	M	BL6	M002_1_BL6_M_Liv
002_A169C135D002	Hepatocytes	M	BL6	M002_1_BL6_M_Liv
002_A169C139D002	Hepatocytes	M	BL6	M002_1_BL6_M_Liv
002_A169C149D002	Hepatocytes	M	BL6	M002_1_BL6_M_Liv
002_A170C025D002	Hepatocytes	M	BL6	M002_1_BL6_M_Liv
002_A170C029D002	Hepatocytes	M	BL6	M002_1_BL6_M_Liv
002_A170C041D002	Hepatocytes	M	BL6	M002_1_BL6_M_Liv
002_A170C045D002	LSECs	M	BL6	M002_1_BL6_M_Liv
002_A170C076D002	Hepatocytes	M	BL6	M002_1_BL6_M_Liv
002_A170C077D002	HSCs	M	BL6	M002_1_BL6_M_Liv
002_A170C084D002	Hepatocytes	M	BL6	M002_1_BL6_M_Liv
002_A170C094D002	Hepatocytes	M	BL6	M002_1_BL6_M_Liv
002_A170C102D002	Hepatocytes	M	BL6	M002_1_BL6_M_Liv
002_A170C114D002	Hepatocytes	M	BL6	M002_1_BL6_M_Liv
002_A170C120D002	Hepatocytes	M	BL6	M002_1_BL6_M_Liv
002_A170C148D002	Hepatocytes	M	BL6	M002_1_BL6_M_Liv
002_A170C184D002	Hepatocytes	M	BL6	M002_1_BL6_M_Liv
002_A170C190D002	Hepatocytes	M	BL6	M002_1_BL6_M_Liv
002_A171C009D002	Hepatocytes	M	BL6	M002_1_BL6_M_Liv
002_A171C042D002	Hepatocytes	M	BL6	M002_1_BL6_M_Liv
002_A171C045D002	Hepatocytes	M	BL6	M002_1_BL6_M_Liv
002_A171C047D002	B_Cells	M	BL6	M002_1_BL6_M_Liv
002_A171C114D002	Hepatocytes	M	BL6	M002_1_BL6_M_Liv
002_A171C131D002	Hepatocytes	M	BL6	M002_1_BL6_M_Liv
002_A171C167D002	Hepatocytes	M	BL6	M002_1_BL6_M_Liv
002_A171C174D002	Hepatocytes	M	BL6	M002_1_BL6_M_Liv
002_A171C186D002	Hepatocytes	M	BL6	M002_1_BL6_M_Liv
002_A171C188D002	Hepatocytes	M	BL6	M002_1_BL6_M_Liv
002_A172C008D002	Hepatocytes	M	BL6	M002_1_BL6_M_Liv
002_A172C015D002	Hepatocytes	M	BL6	M002_1_BL6_M_Liv
002_A172C020D002	Hepatocytes	M	BL6	M002_1_BL6_M_Liv
002_A172C023D002	Neurons	M	BL6	M002_1_BL6_M_Liv
002_A172C050D002	Hepatocytes	M	BL6	M002_1_BL6_M_Liv
002_A172C080D002	Hepatocytes	M	BL6	M002_1_BL6_M_Liv
002_A172C093D002	Hepatocytes	M	BL6	M002_1_BL6_M_Liv
002_A172C145D002	Hepatocytes	M	BL6	M002_1_BL6_M_Liv
002_A172C152D002	Hepatocytes	M	BL6	M002_1_BL6_M_Liv
002_A172C172D002	Hepatocytes	M	BL6	M002_1_BL6_M_Liv
002_A173C005D002	Hepatocytes	M	BL6	M002_1_BL6_M_Liv
002_A173C026D002	Hepatocytes	M	BL6	M002_1_BL6_M_Liv
002_A173C037D002	HSCs	M	BL6	M002_1_BL6_M_Liv
002_A173C041D002	Hepatocytes	M	BL6	M002_1_BL6_M_Liv
002_A173C045D002	Hepatocytes	M	BL6	M002_1_BL6_M_Liv
002_A173C077D002	Hepatocytes	M	BL6	M002_1_BL6_M_Liv
002_A173C098D002	Hepatocytes	M	BL6	M002_1_BL6_M_Liv
002_A173C141D002	Hepatocytes	M	BL6	M002_1_BL6_M_Liv
002_A173C174D002	Hepatocytes	M	BL6	M002_1_BL6_M_Liv
002_A174C024D002	Hepatocytes	M	BL6	M002_1_BL6_M_Liv
002_A174C032D002	Hepatocytes	M	BL6	M002_1_BL6_M_Liv
002_A174C042D002	Hepatocytes	M	BL6	M002_1_BL6_M_Liv
002_A174C047D002	Hepatocytes	M	BL6	M002_1_BL6_M_Liv
002_A174C069D002	Hepatocytes	M	BL6	M002_1_BL6_M_Liv
002_A174C102D002	Hepatocytes	M	BL6	M002_1_BL6_M_Liv
002_A174C148D002	Hepatocytes	M	BL6	M002_1_BL6_M_Liv
002_A174C161D002	Hepatocytes	M	BL6	M002_1_BL6_M_Liv
002_A175C006D002	Hepatocytes	M	BL6	M002_1_BL6_M_Liv
002_A175C013D002	Hepatocytes	M	BL6	M002_1_BL6_M_Liv
002_A175C014D002	Hepatocytes	M	BL6	M002_1_BL6_M_Liv
002_A175C025D002	Hepatocytes	M	BL6	M002_1_BL6_M_Liv
002_A175C032D002	Hepatocytes	M	BL6	M002_1_BL6_M_Liv
002_A175C046D002	Hepatocytes	M	BL6	M002_1_BL6_M_Liv
002_A175C049D002	Hepatocytes	M	BL6	M002_1_BL6_M_Liv
002_A175C065D002	Hepatocytes	M	BL6	M002_1_BL6_M_Liv
002_A175C076D002	Hepatocytes	M	BL6	M002_1_BL6_M_Liv
002_A175C088D002	Hepatocytes	M	BL6	M002_1_BL6_M_Liv
002_A175C091D002	Hepatocytes	M	BL6	M002_1_BL6_M_Liv
002_A175C096D002	Hepatocytes	M	BL6	M002_1_BL6_M_Liv
002_A175C097D002	Hepatocytes	M	BL6	M002_1_BL6_M_Liv
002_A175C103D002	Hepatocytes	M	BL6	M002_1_BL6_M_Liv
002_A175C139D002	Hepatocytes	M	BL6	M002_1_BL6_M_Liv
002_A175C141D002	Hepatocytes	M	BL6	M002_1_BL6_M_Liv
002_A175C143D002	Hepatocytes	M	BL6	M002_1_BL6_M_Liv
002_A175C146D002	Hepatocytes	M	BL6	M002_1_BL6_M_Liv
002_A175C164D002	Hepatocytes	M	BL6	M002_1_BL6_M_Liv
002_A175C187D002	Hepatocytes	M	BL6	M002_1_BL6_M_Liv
002_A176C008D002	Hepatocytes	M	BL6	M002_1_BL6_M_Liv
002_A176C017D002	Hepatocytes	M	BL6	M002_1_BL6_M_Liv
002_A176C066D002	Hepatocytes	M	BL6	M002_1_BL6_M_Liv
002_A176C108D002	Hepatocytes	M	BL6	M002_1_BL6_M_Liv
002_A176C115D002	Hepatocytes	M	BL6	M002_1_BL6_M_Liv
002_A176C140D002	Hepatocytes	M	BL6	M002_1_BL6_M_Liv
002_A176C146D002	Hepatocytes	M	BL6	M002_1_BL6_M_Liv
002_A176C166D002	Hepatocytes	M	BL6	M002_1_BL6_M_Liv
002_A176C181D002	Hepatocytes	M	BL6	M002_1_BL6_M_Liv
002_A177C005D002	Hepatocytes	M	BL6	M002_1_BL6_M_Liv
002_A177C036D002	Hepatocytes	M	BL6	M002_1_BL6_M_Liv
002_A177C040D002	Hepatocytes	M	BL6	M002_1_BL6_M_Liv
002_A177C049D002	Hepatocytes	M	BL6	M002_1_BL6_M_Liv
002_A177C050D002	LSECs	M	BL6	M002_1_BL6_M_Liv
002_A177C056D002	Hepatocytes	M	BL6	M002_1_BL6_M_Liv
002_A177C062D002	Kupffer_Cells	M	BL6	M002_1_BL6_M_Liv
002_A177C068D002	Hepatocytes	M	BL6	M002_1_BL6_M_Liv
002_A177C080D002	Hepatocytes	M	BL6	M002_1_BL6_M_Liv
002_A177C082D002	Hepatocytes	M	BL6	M002_1_BL6_M_Liv
002_A177C147D002	Hepatocytes	M	BL6	M002_1_BL6_M_Liv
002_A177C162D002	Neurons	M	BL6	M002_1_BL6_M_Liv
002_A177C171D002	Hepatocytes	M	BL6	M002_1_BL6_M_Liv
002_A178C004D002	Hepatocytes	M	BL6	M002_1_BL6_M_Liv
002_A178C025D002	Hepatocytes	M	BL6	M002_1_BL6_M_Liv
002_A178C050D002	Hepatocytes	M	BL6	M002_1_BL6_M_Liv
002_A178C061D002	Hepatocytes	M	BL6	M002_1_BL6_M_Liv
002_A178C065D002	Hepatocytes	M	BL6	M002_1_BL6_M_Liv
002_A178C125D002	Hepatocytes	M	BL6	M002_1_BL6_M_Liv
002_A178C140D002	Hepatocytes	M	BL6	M002_1_BL6_M_Liv
002_A178C188D002	Hepatocytes	M	BL6	M002_1_BL6_M_Liv
002_A179C037D002	Hepatocytes	M	BL6	M002_1_BL6_M_Liv
002_A179C045D002	Hepatocytes	M	BL6	M002_1_BL6_M_Liv
002_A179C046D002	Hepatocytes	M	BL6	M002_1_BL6_M_Liv
002_A179C050D002	Hepatocytes	M	BL6	M002_1_BL6_M_Liv
002_A179C078D002	Hepatocytes	M	BL6	M002_1_BL6_M_Liv
002_A179C109D002	Hepatocytes	M	BL6	M002_1_BL6_M_Liv
002_A179C119D002	Hepatocytes	M	BL6	M002_1_BL6_M_Liv
002_A179C121D002	Hepatocytes	M	BL6	M002_1_BL6_M_Liv
002_A179C136D002	Hepatocytes	M	BL6	M002_1_BL6_M_Liv
002_A179C140D002	Hepatocytes	M	BL6	M002_1_BL6_M_Liv
002_A180C003D002	Hepatocytes	M	BL6	M002_1_BL6_M_Liv
002_A180C018D002	Hepatocytes	M	BL6	M002_1_BL6_M_Liv
002_A180C046D002	B_Cells	M	BL6	M002_1_BL6_M_Liv
002_A180C103D002	Hepatocytes	M	BL6	M002_1_BL6_M_Liv
002_A180C119D002	Hepatocytes	M	BL6	M002_1_BL6_M_Liv
002_A180C128D002	Hepatocytes	M	BL6	M002_1_BL6_M_Liv
002_A180C188D002	Hepatocytes	M	BL6	M002_1_BL6_M_Liv
002_A181C045D002	Hepatocytes	M	BL6	M002_1_BL6_M_Liv
002_A181C049D002	Hepatocytes	M	BL6	M002_1_BL6_M_Liv
002_A181C067D002	Hepatocytes	M	BL6	M002_1_BL6_M_Liv
002_A181C070D002	Hepatocytes	M	BL6	M002_1_BL6_M_Liv
002_A181C080D002	Hepatocytes	M	BL6	M002_1_BL6_M_Liv
002_A181C111D002	Hepatocytes	M	BL6	M002_1_BL6_M_Liv
002_A181C118D002	Hepatocytes	M	BL6	M002_1_BL6_M_Liv
002_A181C131D002	Hepatocytes	M	BL6	M002_1_BL6_M_Liv
002_A181C159D002	Hepatocytes	M	BL6	M002_1_BL6_M_Liv
002_A181C176D002	Hepatocytes	M	BL6	M002_1_BL6_M_Liv
002_A181C177D002	Hepatocytes	M	BL6	M002_1_BL6_M_Liv
002_A181C183D002	Hepatocytes	M	BL6	M002_1_BL6_M_Liv
002_A182C039D002	Hepatocytes	M	BL6	M002_1_BL6_M_Liv
002_A182C074D002	Hepatocytes	M	BL6	M002_1_BL6_M_Liv
002_A182C082D002	Hepatocytes	M	BL6	M002_1_BL6_M_Liv
002_A182C136D002	Hepatocytes	M	BL6	M002_1_BL6_M_Liv
002_A182C158D002	Hepatocytes	M	BL6	M002_1_BL6_M_Liv
002_A182C177D002	Hepatocytes	M	BL6	M002_1_BL6_M_Liv
002_A182C180D002	Hepatocytes	M	BL6	M002_1_BL6_M_Liv
002_A183C007D002	Hepatocytes	M	BL6	M002_1_BL6_M_Liv
002_A183C008D002	Hepatocytes	M	BL6	M002_1_BL6_M_Liv
002_A183C011D002	Hepatocytes	M	BL6	M002_1_BL6_M_Liv
002_A183C029D002	Hepatocytes	M	BL6	M002_1_BL6_M_Liv
002_A183C054D002	Hepatocytes	M	BL6	M002_1_BL6_M_Liv
002_A183C074D002	Hepatocytes	M	BL6	M002_1_BL6_M_Liv
002_A183C076D002	Hepatocytes	M	BL6	M002_1_BL6_M_Liv
002_A183C104D002	Hepatocytes	M	BL6	M002_1_BL6_M_Liv
002_A183C111D002	Hepatocytes	M	BL6	M002_1_BL6_M_Liv
002_A183C118D002	Hepatocytes	M	BL6	M002_1_BL6_M_Liv
002_A183C121D002	Hepatocytes	M	BL6	M002_1_BL6_M_Liv
002_A183C165D002	Hepatocytes	M	BL6	M002_1_BL6_M_Liv
002_A183C176D002	HSCs	M	BL6	M002_1_BL6_M_Liv
002_A184C005D002	Hepatocytes	M	BL6	M002_1_BL6_M_Liv
002_A184C024D002	Hepatocytes	M	BL6	M002_1_BL6_M_Liv
002_A184C046D002	Hepatocytes	M	BL6	M002_1_BL6_M_Liv
002_A184C047D002	Hepatocytes	M	BL6	M002_1_BL6_M_Liv
002_A184C049D002	Hepatocytes	M	BL6	M002_1_BL6_M_Liv
002_A184C067D002	Hepatocytes	M	BL6	M002_1_BL6_M_Liv
002_A184C089D002	Hepatocytes	M	BL6	M002_1_BL6_M_Liv
002_A184C119D002	Hepatocytes	M	BL6	M002_1_BL6_M_Liv
002_A184C124D002	Neurons	M	BL6	M002_1_BL6_M_Liv
002_A184C168D002	Hepatocytes	M	BL6	M002_1_BL6_M_Liv
002_A185C011D002	Hepatocytes	M	BL6	M002_1_BL6_M_Liv
002_A185C018D002	Hepatocytes	M	BL6	M002_1_BL6_M_Liv
002_A185C023D002	Hepatocytes	M	BL6	M002_1_BL6_M_Liv
002_A185C032D002	Hepatocytes	M	BL6	M002_1_BL6_M_Liv
002_A185C096D002	Hepatocytes	M	BL6	M002_1_BL6_M_Liv
002_A185C102D002	Hepatocytes	M	BL6	M002_1_BL6_M_Liv
002_A185C104D002	Hepatocytes	M	BL6	M002_1_BL6_M_Liv
002_A185C112D002	B_Cells	M	BL6	M002_1_BL6_M_Liv
002_A185C136D002	Hepatocytes	M	BL6	M002_1_BL6_M_Liv
002_A185C141D002	LSECs	M	BL6	M002_1_BL6_M_Liv
002_A185C145D002	Hepatocytes	M	BL6	M002_1_BL6_M_Liv
002_A185C171D002	Hepatocytes	M	BL6	M002_1_BL6_M_Liv
002_A185C185D002	Hepatocytes	M	BL6	M002_1_BL6_M_Liv
002_A185C187D002	Hepatocytes	M	BL6	M002_1_BL6_M_Liv
002_A186C015D002	Hepatocytes	M	BL6	M002_1_BL6_M_Liv
002_A186C036D002	Hepatocytes	M	BL6	M002_1_BL6_M_Liv
002_A186C059D002	Hepatocytes	M	BL6	M002_1_BL6_M_Liv
002_A186C065D002	LSECs	M	BL6	M002_1_BL6_M_Liv
002_A186C107D002	Hepatocytes	M	BL6	M002_1_BL6_M_Liv
002_A186C108D002	Hepatocytes	M	BL6	M002_1_BL6_M_Liv
002_A186C125D002	Hepatocytes	M	BL6	M002_1_BL6_M_Liv
002_A186C160D002	Hepatocytes	M	BL6	M002_1_BL6_M_Liv
002_A186C174D002	Hepatocytes	M	BL6	M002_1_BL6_M_Liv
002_A187C003D002	HSCs	M	BL6	M002_1_BL6_M_Liv
002_A187C020D002	Hepatocytes	M	BL6	M002_1_BL6_M_Liv
002_A187C076D002	Hepatocytes	M	BL6	M002_1_BL6_M_Liv
002_A187C085D002	Hepatocytes	M	BL6	M002_1_BL6_M_Liv
002_A187C183D002	Hepatocytes	M	BL6	M002_1_BL6_M_Liv
002_A188C004D002	Hepatocytes	M	BL6	M002_1_BL6_M_Liv
002_A188C005D002	Hepatocytes	M	BL6	M002_1_BL6_M_Liv
002_A188C027D002	Hepatocytes	M	BL6	M002_1_BL6_M_Liv
002_A188C071D002	Hepatocytes	M	BL6	M002_1_BL6_M_Liv
002_A188C078D002	Hepatocytes	M	BL6	M002_1_BL6_M_Liv
002_A188C082D002	Neurons	M	BL6	M002_1_BL6_M_Liv
002_A188C124D002	HSCs	M	BL6	M002_1_BL6_M_Liv
002_A188C141D002	Hepatocytes	M	BL6	M002_1_BL6_M_Liv
002_A188C144D002	Hepatocytes	M	BL6	M002_1_BL6_M_Liv
002_A189C001D002	Hepatocytes	M	BL6	M002_1_BL6_M_Liv
002_A189C012D002	LSECs	M	BL6	M002_1_BL6_M_Liv
002_A189C015D002	Hepatocytes	M	BL6	M002_1_BL6_M_Liv
002_A189C025D002	Hepatocytes	M	BL6	M002_1_BL6_M_Liv
002_A189C092D002	Hepatocytes	M	BL6	M002_1_BL6_M_Liv
002_A189C098D002	Hepatocytes	M	BL6	M002_1_BL6_M_Liv
002_A189C133D002	Hepatocytes	M	BL6	M002_1_BL6_M_Liv
002_A189C186D002	HSCs	M	BL6	M002_1_BL6_M_Liv
002_A189C188D002	Hepatocytes	M	BL6	M002_1_BL6_M_Liv
002_A189C192D002	Kupffer_Cells	M	BL6	M002_1_BL6_M_Liv
002_A190C003D002	Hepatocytes	M	BL6	M002_1_BL6_M_Liv
002_A190C035D002	Hepatocytes	M	BL6	M002_1_BL6_M_Liv
002_A190C037D002	Hepatocytes	M	BL6	M002_1_BL6_M_Liv
002_A190C100D002	Hepatocytes	M	BL6	M002_1_BL6_M_Liv
002_A190C122D002	Hepatocytes	M	BL6	M002_1_BL6_M_Liv
002_A190C127D002	Hepatocytes	M	BL6	M002_1_BL6_M_Liv
002_A190C131D002	Hepatocytes	M	BL6	M002_1_BL6_M_Liv
002_A190C151D002	Hepatocytes	M	BL6	M002_1_BL6_M_Liv
002_A190C157D002	Hepatocytes	M	BL6	M002_1_BL6_M_Liv
002_A190C163D002	Hepatocytes	M	BL6	M002_1_BL6_M_Liv
002_A191C003D002	Hepatocytes	M	BL6	M002_1_BL6_M_Liv
002_A191C018D002	Hepatocytes	M	BL6	M002_1_BL6_M_Liv
002_A191C039D002	Hepatocytes	M	BL6	M002_1_BL6_M_Liv
002_A191C072D002	Hepatocytes	M	BL6	M002_1_BL6_M_Liv
002_A191C074D002	Hepatocytes	M	BL6	M002_1_BL6_M_Liv
002_A191C091D002	Hepatocytes	M	BL6	M002_1_BL6_M_Liv
002_A191C093D002	Hepatocytes	M	BL6	M002_1_BL6_M_Liv
002_A191C130D002	Hepatocytes	M	BL6	M002_1_BL6_M_Liv
002_A191C131D002	Hepatocytes	M	BL6	M002_1_BL6_M_Liv
002_A191C151D002	Hepatocytes	M	BL6	M002_1_BL6_M_Liv
002_A191C165D002	Hepatocytes	M	BL6	M002_1_BL6_M_Liv
002_A192C019D002	Kupffer_Cells	M	BL6	M002_1_BL6_M_Liv
002_A192C026D002	Hepatocytes	M	BL6	M002_1_BL6_M_Liv
002_A192C035D002	LSECs	M	BL6	M002_1_BL6_M_Liv
002_A192C040D002	Hepatocytes	M	BL6	M002_1_BL6_M_Liv
002_A192C073D002	Hepatocytes	M	BL6	M002_1_BL6_M_Liv
002_A192C092D002	LSECs	M	BL6	M002_1_BL6_M_Liv
002_A192C102D002	Hepatocytes	M	BL6	M002_1_BL6_M_Liv
002_A192C108D002	Hepatocytes	M	BL6	M002_1_BL6_M_Liv
002_A192C125D002	Hepatocytes	M	BL6	M002_1_BL6_M_Liv
002_A192C151D002	Hepatocytes	M	BL6	M002_1_BL6_M_Liv
002_A192C159D002	Hepatocytes	M	BL6	M002_1_BL6_M_Liv
002_A192C160D002	Hepatocytes	M	BL6	M002_1_BL6_M_Liv
002_A192C187D002	Hepatocytes	M	BL6	M002_1_BL6_M_Liv
002_A192C192D002	Hepatocytes	M	BL6	M002_1_BL6_M_Liv
007_A001C022D007	Hepatocytes	M	BL6	M007_1_BL6_M_Liv
007_A001C035D007	Hepatocytes	M	BL6	M007_1_BL6_M_Liv
007_A001C043D007	Hepatocytes	M	BL6	M007_1_BL6_M_Liv
007_A001C071D007	Hepatocytes	M	BL6	M007_1_BL6_M_Liv
007_A001C075D007	Hepatocytes	M	BL6	M007_1_BL6_M_Liv
007_A001C085D007	Hepatocytes	M	BL6	M007_1_BL6_M_Liv
007_A001C098D007	Hepatocytes	M	BL6	M007_1_BL6_M_Liv
007_A001C101D007	Kupffer_Cells	M	BL6	M007_1_BL6_M_Liv
007_A001C140D007	Hepatocytes	M	BL6	M007_1_BL6_M_Liv
007_A001C149D007	Hepatocytes	M	BL6	M007_1_BL6_M_Liv
007_A001C153D007	Hepatocytes	M	BL6	M007_1_BL6_M_Liv
007_A002C011D007	Hepatocytes	M	BL6	M007_1_BL6_M_Liv
007_A002C016D007	Hepatocytes	M	BL6	M007_1_BL6_M_Liv
007_A002C021D007	Hepatocytes	M	BL6	M007_1_BL6_M_Liv
007_A002C038D007	Hepatocytes	M	BL6	M007_1_BL6_M_Liv
007_A002C049D007	Hepatocytes	M	BL6	M007_1_BL6_M_Liv
007_A002C109D007	Hepatocytes	M	BL6	M007_1_BL6_M_Liv
007_A002C127D007	Hepatocytes	M	BL6	M007_1_BL6_M_Liv
007_A002C155D007	Hepatocytes	M	BL6	M007_1_BL6_M_Liv
007_A002C166D007	Hepatocytes	M	BL6	M007_1_BL6_M_Liv
007_A002C174D007	LSECs	M	BL6	M007_1_BL6_M_Liv
007_A003C015D007	Neurons	M	BL6	M007_1_BL6_M_Liv
007_A003C110D007	LSECs	M	BL6	M007_1_BL6_M_Liv
007_A003C145D007	Hepatocytes	M	BL6	M007_1_BL6_M_Liv
007_A003C160D007	Hepatocytes	M	BL6	M007_1_BL6_M_Liv
007_A003C178D007	Hepatocytes	M	BL6	M007_1_BL6_M_Liv
007_A004C067D007	Hepatocytes	M	BL6	M007_1_BL6_M_Liv
007_A004C082D007	Hepatocytes	M	BL6	M007_1_BL6_M_Liv
007_A004C086D007	Hepatocytes	M	BL6	M007_1_BL6_M_Liv
007_A004C132D007	Hepatocytes	M	BL6	M007_1_BL6_M_Liv
007_A004C179D007	HSCs	M	BL6	M007_1_BL6_M_Liv
007_A005C019D007	Hepatocytes	M	BL6	M007_1_BL6_M_Liv
007_A005C029D007	Hepatocytes	M	BL6	M007_1_BL6_M_Liv
007_A005C074D007	Hepatocytes	M	BL6	M007_1_BL6_M_Liv
007_A005C080D007	Hepatocytes	M	BL6	M007_1_BL6_M_Liv
007_A005C109D007	Hepatocytes	M	BL6	M007_1_BL6_M_Liv
007_A005C116D007	Hepatocytes	M	BL6	M007_1_BL6_M_Liv
007_A005C138D007	Hepatocytes	M	BL6	M007_1_BL6_M_Liv
007_A005C151D007	Hepatocytes	M	BL6	M007_1_BL6_M_Liv
007_A005C156D007	Kupffer_Cells	M	BL6	M007_1_BL6_M_Liv
007_A005C174D007	Hepatocytes	M	BL6	M007_1_BL6_M_Liv
007_A005C184D007	Hepatocytes	M	BL6	M007_1_BL6_M_Liv
007_A006C009D007	HSCs	M	BL6	M007_1_BL6_M_Liv
007_A006C012D007	Hepatocytes	M	BL6	M007_1_BL6_M_Liv
007_A006C015D007	Hepatocytes	M	BL6	M007_1_BL6_M_Liv
007_A006C045D007	Hepatocytes	M	BL6	M007_1_BL6_M_Liv
007_A006C048D007	Hepatocytes	M	BL6	M007_1_BL6_M_Liv
007_A006C073D007	Hepatocytes	M	BL6	M007_1_BL6_M_Liv
007_A006C188D007	Hepatocytes	M	BL6	M007_1_BL6_M_Liv
007_A006C192D007	HSCs	M	BL6	M007_1_BL6_M_Liv
007_A007C045D007	Hepatocytes	M	BL6	M007_1_BL6_M_Liv
007_A007C073D007	Hepatocytes	M	BL6	M007_1_BL6_M_Liv
007_A007C099D007	HSCs	M	BL6	M007_1_BL6_M_Liv
007_A007C111D007	Hepatocytes	M	BL6	M007_1_BL6_M_Liv
007_A007C117D007	Hepatocytes	M	BL6	M007_1_BL6_M_Liv
007_A007C119D007	Hepatocytes	M	BL6	M007_1_BL6_M_Liv
007_A007C158D007	Hepatocytes	M	BL6	M007_1_BL6_M_Liv
007_A007C178D007	Hepatocytes	M	BL6	M007_1_BL6_M_Liv
007_A007C179D007	Hepatocytes	M	BL6	M007_1_BL6_M_Liv
007_A007C188D007	B_Cells	M	BL6	M007_1_BL6_M_Liv
007_A008C024D007	HSCs	M	BL6	M007_1_BL6_M_Liv
007_A008C069D007	Hepatocytes	M	BL6	M007_1_BL6_M_Liv
007_A008C075D007	Hepatocytes	M	BL6	M007_1_BL6_M_Liv
007_A008C094D007	Hepatocytes	M	BL6	M007_1_BL6_M_Liv
007_A008C106D007	Hepatocytes	M	BL6	M007_1_BL6_M_Liv
007_A008C124D007	Hepatocytes	M	BL6	M007_1_BL6_M_Liv
007_A008C129D007	Hepatocytes	M	BL6	M007_1_BL6_M_Liv
007_A008C133D007	Hepatocytes	M	BL6	M007_1_BL6_M_Liv
007_A008C136D007	Hepatocytes	M	BL6	M007_1_BL6_M_Liv
007_A008C188D007	Hepatocytes	M	BL6	M007_1_BL6_M_Liv
007_A009C026D007	Hepatocytes	M	BL6	M007_1_BL6_M_Liv
007_A009C032D007	Hepatocytes	M	BL6	M007_1_BL6_M_Liv
007_A009C046D007	Hepatocytes	M	BL6	M007_1_BL6_M_Liv
007_A009C059D007	Hepatocytes	M	BL6	M007_1_BL6_M_Liv
007_A009C062D007	Hepatocytes	M	BL6	M007_1_BL6_M_Liv
007_A009C108D007	Hepatocytes	M	BL6	M007_1_BL6_M_Liv
007_A009C181D007	Hepatocytes	M	BL6	M007_1_BL6_M_Liv
007_A010C005D007	Hepatocytes	M	BL6	M007_1_BL6_M_Liv
007_A010C025D007	Hepatocytes	M	BL6	M007_1_BL6_M_Liv
007_A010C026D007	Hepatocytes	M	BL6	M007_1_BL6_M_Liv
007_A010C052D007	Hepatocytes	M	BL6	M007_1_BL6_M_Liv
007_A010C111D007	Hepatocytes	M	BL6	M007_1_BL6_M_Liv
007_A010C140D007	Hepatocytes	M	BL6	M007_1_BL6_M_Liv
007_A010C169D007	Hepatocytes	M	BL6	M007_1_BL6_M_Liv
007_A011C006D007	Hepatocytes	M	BL6	M007_1_BL6_M_Liv
007_A011C020D007	Kupffer_Cells	M	BL6	M007_1_BL6_M_Liv
007_A011C029D007	Hepatocytes	M	BL6	M007_1_BL6_M_Liv
007_A011C034D007	Hepatocytes	M	BL6	M007_1_BL6_M_Liv
007_A011C075D007	Hepatocytes	M	BL6	M007_1_BL6_M_Liv
007_A011C088D007	Hepatocytes	M	BL6	M007_1_BL6_M_Liv
007_A011C133D007	Hepatocytes	M	BL6	M007_1_BL6_M_Liv
007_A011C174D007	Hepatocytes	M	BL6	M007_1_BL6_M_Liv
007_A012C082D007	Hepatocytes	M	BL6	M007_1_BL6_M_Liv
007_A012C088D007	LSECs	M	BL6	M007_1_BL6_M_Liv
007_A012C160D007	Hepatocytes	M	BL6	M007_1_BL6_M_Liv
007_A012C173D007	Hepatocytes	M	BL6	M007_1_BL6_M_Liv
007_A013C014D007	Hepatocytes	M	BL6	M007_1_BL6_M_Liv
007_A013C072D007	Hepatocytes	M	BL6	M007_1_BL6_M_Liv
007_A013C073D007	Hepatocytes	M	BL6	M007_1_BL6_M_Liv
007_A013C086D007	Hepatocytes	M	BL6	M007_1_BL6_M_Liv
007_A013C088D007	LSECs	M	BL6	M007_1_BL6_M_Liv
007_A013C094D007	Hepatocytes	M	BL6	M007_1_BL6_M_Liv
007_A013C124D007	Hepatocytes	M	BL6	M007_1_BL6_M_Liv
007_A013C129D007	Hepatocytes	M	BL6	M007_1_BL6_M_Liv
007_A013C134D007	Hepatocytes	M	BL6	M007_1_BL6_M_Liv
007_A013C147D007	LSECs	M	BL6	M007_1_BL6_M_Liv
007_A013C176D007	Hepatocytes	M	BL6	M007_1_BL6_M_Liv
007_A014C028D007	Hepatocytes	M	BL6	M007_1_BL6_M_Liv
007_A014C036D007	Hepatocytes	M	BL6	M007_1_BL6_M_Liv
007_A014C065D007	Hepatocytes	M	BL6	M007_1_BL6_M_Liv
007_A014C066D007	Hepatocytes	M	BL6	M007_1_BL6_M_Liv
007_A014C084D007	Hepatocytes	M	BL6	M007_1_BL6_M_Liv
007_A014C087D007	Hepatocytes	M	BL6	M007_1_BL6_M_Liv
007_A014C100D007	Hepatocytes	M	BL6	M007_1_BL6_M_Liv
007_A014C179D007	Hepatocytes	M	BL6	M007_1_BL6_M_Liv
007_A015C007D007	Hepatocytes	M	BL6	M007_1_BL6_M_Liv
007_A015C076D007	Hepatocytes	M	BL6	M007_1_BL6_M_Liv
007_A015C082D007	Hepatocytes	M	BL6	M007_1_BL6_M_Liv
007_A015C103D007	HSCs	M	BL6	M007_1_BL6_M_Liv
007_A015C104D007	Neurons	M	BL6	M007_1_BL6_M_Liv
007_A015C119D007	Hepatocytes	M	BL6	M007_1_BL6_M_Liv
007_A015C152D007	Hepatocytes	M	BL6	M007_1_BL6_M_Liv
007_A015C158D007	Hepatocytes	M	BL6	M007_1_BL6_M_Liv
007_A015C177D007	Hepatocytes	M	BL6	M007_1_BL6_M_Liv
007_A015C191D007	B_Cells	M	BL6	M007_1_BL6_M_Liv
007_A016C004D007	Hepatocytes	M	BL6	M007_1_BL6_M_Liv
007_A016C027D007	Hepatocytes	M	BL6	M007_1_BL6_M_Liv
007_A016C030D007	Hepatocytes	M	BL6	M007_1_BL6_M_Liv
007_A016C043D007	Hepatocytes	M	BL6	M007_1_BL6_M_Liv
007_A016C080D007	Hepatocytes	M	BL6	M007_1_BL6_M_Liv
007_A016C093D007	Hepatocytes	M	BL6	M007_1_BL6_M_Liv
007_A016C139D007	Hepatocytes	M	BL6	M007_1_BL6_M_Liv
007_A016C140D007	Kupffer_Cells	M	BL6	M007_1_BL6_M_Liv
007_A016C175D007	Hepatocytes	M	BL6	M007_1_BL6_M_Liv
007_A017C010D007	HSCs	M	BL6	M007_1_BL6_M_Liv
007_A017C034D007	Hepatocytes	M	BL6	M007_1_BL6_M_Liv
007_A017C062D007	Hepatocytes	M	BL6	M007_1_BL6_M_Liv
007_A017C069D007	B_Cells	M	BL6	M007_1_BL6_M_Liv
007_A017C074D007	Hepatocytes	M	BL6	M007_1_BL6_M_Liv
007_A017C089D007	Hepatocytes	M	BL6	M007_1_BL6_M_Liv
007_A017C102D007	B_Cells	M	BL6	M007_1_BL6_M_Liv
007_A017C109D007	Hepatocytes	M	BL6	M007_1_BL6_M_Liv
007_A017C164D007	Hepatocytes	M	BL6	M007_1_BL6_M_Liv
007_A017C180D007	Hepatocytes	M	BL6	M007_1_BL6_M_Liv
007_A018C003D007	B_Cells	M	BL6	M007_1_BL6_M_Liv
007_A018C029D007	Hepatocytes	M	BL6	M007_1_BL6_M_Liv
007_A018C073D007	Hepatocytes	M	BL6	M007_1_BL6_M_Liv
007_A018C086D007	Hepatocytes	M	BL6	M007_1_BL6_M_Liv
007_A018C119D007	Hepatocytes	M	BL6	M007_1_BL6_M_Liv
007_A018C159D007	Hepatocytes	M	BL6	M007_1_BL6_M_Liv
007_A018C165D007	Hepatocytes	M	BL6	M007_1_BL6_M_Liv
007_A018C177D007	Monocytes	M	BL6	M007_1_BL6_M_Liv
007_A018C191D007	Hepatocytes	M	BL6	M007_1_BL6_M_Liv
007_A019C017D007	Hepatocytes	M	BL6	M007_1_BL6_M_Liv
007_A019C020D007	Hepatocytes	M	BL6	M007_1_BL6_M_Liv
007_A019C076D007	Hepatocytes	M	BL6	M007_1_BL6_M_Liv
007_A019C108D007	LSECs	M	BL6	M007_1_BL6_M_Liv
007_A019C162D007	Hepatocytes	M	BL6	M007_1_BL6_M_Liv
007_A019C190D007	Hepatocytes	M	BL6	M007_1_BL6_M_Liv
007_A020C005D007	Hepatocytes	M	BL6	M007_1_BL6_M_Liv
007_A020C007D007	Hepatocytes	M	BL6	M007_1_BL6_M_Liv
007_A020C029D007	Hepatocytes	M	BL6	M007_1_BL6_M_Liv
007_A020C060D007	Hepatocytes	M	BL6	M007_1_BL6_M_Liv
007_A020C082D007	Neurons	M	BL6	M007_1_BL6_M_Liv
007_A020C129D007	Neurons	M	BL6	M007_1_BL6_M_Liv
007_A020C139D007	Hepatocytes	M	BL6	M007_1_BL6_M_Liv
007_A020C150D007	Hepatocytes	M	BL6	M007_1_BL6_M_Liv
007_A020C179D007	Hepatocytes	M	BL6	M007_1_BL6_M_Liv
007_A020C185D007	Hepatocytes	M	BL6	M007_1_BL6_M_Liv
007_A021C001D007	LSECs	M	BL6	M007_1_BL6_M_Liv
007_A021C009D007	Cholangiocytes	M	BL6	M007_1_BL6_M_Liv
007_A021C013D007	Hepatocytes	M	BL6	M007_1_BL6_M_Liv
007_A021C027D007	Hepatocytes	M	BL6	M007_1_BL6_M_Liv
007_A021C042D007	Hepatocytes	M	BL6	M007_1_BL6_M_Liv
007_A021C049D007	Hepatocytes	M	BL6	M007_1_BL6_M_Liv
007_A021C057D007	Hepatocytes	M	BL6	M007_1_BL6_M_Liv
007_A021C076D007	LSECs	M	BL6	M007_1_BL6_M_Liv
007_A021C078D007	Hepatocytes	M	BL6	M007_1_BL6_M_Liv
007_A021C106D007	LSECs	M	BL6	M007_1_BL6_M_Liv
007_A021C125D007	Hepatocytes	M	BL6	M007_1_BL6_M_Liv
007_A021C129D007	Hepatocytes	M	BL6	M007_1_BL6_M_Liv
007_A021C155D007	Hepatocytes	M	BL6	M007_1_BL6_M_Liv
007_A022C010D007	Neurons	M	BL6	M007_1_BL6_M_Liv
007_A022C031D007	Hepatocytes	M	BL6	M007_1_BL6_M_Liv
007_A022C042D007	Hepatocytes	M	BL6	M007_1_BL6_M_Liv
007_A022C114D007	Hepatocytes	M	BL6	M007_1_BL6_M_Liv
007_A022C122D007	Hepatocytes	M	BL6	M007_1_BL6_M_Liv
007_A022C142D007	Kupffer_Cells	M	BL6	M007_1_BL6_M_Liv
007_A022C175D007	Hepatocytes	M	BL6	M007_1_BL6_M_Liv
007_A023C020D007	Hepatocytes	M	BL6	M007_1_BL6_M_Liv
007_A023C028D007	Hepatocytes	M	BL6	M007_1_BL6_M_Liv
007_A023C058D007	Hepatocytes	M	BL6	M007_1_BL6_M_Liv
007_A023C077D007	Hepatocytes	M	BL6	M007_1_BL6_M_Liv
007_A023C106D007	Hepatocytes	M	BL6	M007_1_BL6_M_Liv
007_A023C128D007	Hepatocytes	M	BL6	M007_1_BL6_M_Liv
007_A023C153D007	Hepatocytes	M	BL6	M007_1_BL6_M_Liv
007_A023C175D007	Hepatocytes	M	BL6	M007_1_BL6_M_Liv
007_A024C026D007	Hepatocytes	M	BL6	M007_1_BL6_M_Liv
007_A024C100D007	Hepatocytes	M	BL6	M007_1_BL6_M_Liv
007_A024C107D007	Hepatocytes	M	BL6	M007_1_BL6_M_Liv
007_A024C120D007	Hepatocytes	M	BL6	M007_1_BL6_M_Liv
007_A024C137D007	Hepatocytes	M	BL6	M007_1_BL6_M_Liv
007_A024C153D007	Hepatocytes	M	BL6	M007_1_BL6_M_Liv
007_A024C192D007	Hepatocytes	M	BL6	M007_1_BL6_M_Liv
007_A025C027D007	LSECs	M	BL6	M007_1_BL6_M_Liv
007_A025C034D007	Hepatocytes	M	BL6	M007_1_BL6_M_Liv
007_A025C039D007	Hepatocytes	M	BL6	M007_1_BL6_M_Liv
007_A025C044D007	Hepatocytes	M	BL6	M007_1_BL6_M_Liv
007_A025C067D007	Hepatocytes	M	BL6	M007_1_BL6_M_Liv
007_A025C069D007	B_Cells	M	BL6	M007_1_BL6_M_Liv
007_A025C072D007	Hepatocytes	M	BL6	M007_1_BL6_M_Liv
007_A025C165D007	Hepatocytes	M	BL6	M007_1_BL6_M_Liv
007_A026C013D007	Hepatocytes	M	BL6	M007_1_BL6_M_Liv
007_A026C036D007	Hepatocytes	M	BL6	M007_1_BL6_M_Liv
007_A026C045D007	Hepatocytes	M	BL6	M007_1_BL6_M_Liv
007_A026C094D007	Hepatocytes	M	BL6	M007_1_BL6_M_Liv
007_A026C107D007	Hepatocytes	M	BL6	M007_1_BL6_M_Liv
007_A026C125D007	Hepatocytes	M	BL6	M007_1_BL6_M_Liv
007_A026C181D007	Hepatocytes	M	BL6	M007_1_BL6_M_Liv
007_A026C183D007	Hepatocytes	M	BL6	M007_1_BL6_M_Liv
007_A026C188D007	Hepatocytes	M	BL6	M007_1_BL6_M_Liv
007_A027C043D007	Hepatocytes	M	BL6	M007_1_BL6_M_Liv
007_A027C045D007	Hepatocytes	M	BL6	M007_1_BL6_M_Liv
007_A027C095D007	Hepatocytes	M	BL6	M007_1_BL6_M_Liv
007_A027C160D007	Hepatocytes	M	BL6	M007_1_BL6_M_Liv
007_A027C172D007	HSCs	M	BL6	M007_1_BL6_M_Liv
007_A027C181D007	Hepatocytes	M	BL6	M007_1_BL6_M_Liv
007_A028C006D007	LSECs	M	BL6	M007_1_BL6_M_Liv
007_A028C012D007	Hepatocytes	M	BL6	M007_1_BL6_M_Liv
007_A028C028D007	Hepatocytes	M	BL6	M007_1_BL6_M_Liv
007_A028C031D007	Hepatocytes	M	BL6	M007_1_BL6_M_Liv
007_A028C059D007	Hepatocytes	M	BL6	M007_1_BL6_M_Liv
007_A028C089D007	LSECs	M	BL6	M007_1_BL6_M_Liv
007_A028C127D007	Hepatocytes	M	BL6	M007_1_BL6_M_Liv
007_A028C128D007	Hepatocytes	M	BL6	M007_1_BL6_M_Liv
007_A028C137D007	Hepatocytes	M	BL6	M007_1_BL6_M_Liv
007_A028C158D007	Hepatocytes	M	BL6	M007_1_BL6_M_Liv
007_A028C167D007	Hepatocytes	M	BL6	M007_1_BL6_M_Liv
007_A029C011D007	Hepatocytes	M	BL6	M007_1_BL6_M_Liv
007_A029C035D007	Hepatocytes	M	BL6	M007_1_BL6_M_Liv
007_A029C051D007	Hepatocytes	M	BL6	M007_1_BL6_M_Liv
007_A029C068D007	Hepatocytes	M	BL6	M007_1_BL6_M_Liv
007_A029C076D007	Hepatocytes	M	BL6	M007_1_BL6_M_Liv
007_A029C107D007	Hepatocytes	M	BL6	M007_1_BL6_M_Liv
007_A029C120D007	Hepatocytes	M	BL6	M007_1_BL6_M_Liv
007_A029C129D007	Hepatocytes	M	BL6	M007_1_BL6_M_Liv
007_A029C169D007	Hepatocytes	M	BL6	M007_1_BL6_M_Liv
007_A029C189D007	Hepatocytes	M	BL6	M007_1_BL6_M_Liv
007_A030C015D007	Hepatocytes	M	BL6	M007_1_BL6_M_Liv
007_A030C016D007	LSECs	M	BL6	M007_1_BL6_M_Liv
007_A030C076D007	Hepatocytes	M	BL6	M007_1_BL6_M_Liv
007_A030C101D007	Hepatocytes	M	BL6	M007_1_BL6_M_Liv
007_A030C151D007	Hepatocytes	M	BL6	M007_1_BL6_M_Liv
007_A030C173D007	Hepatocytes	M	BL6	M007_1_BL6_M_Liv
007_A030C174D007	Hepatocytes	M	BL6	M007_1_BL6_M_Liv
007_A031C010D007	Hepatocytes	M	BL6	M007_1_BL6_M_Liv
007_A031C052D007	Hepatocytes	M	BL6	M007_1_BL6_M_Liv
007_A031C064D007	Hepatocytes	M	BL6	M007_1_BL6_M_Liv
007_A031C071D007	Hepatocytes	M	BL6	M007_1_BL6_M_Liv
007_A031C076D007	LSECs	M	BL6	M007_1_BL6_M_Liv
007_A031C091D007	Hepatocytes	M	BL6	M007_1_BL6_M_Liv
007_A031C135D007	Hepatocytes	M	BL6	M007_1_BL6_M_Liv
007_A031C137D007	Hepatocytes	M	BL6	M007_1_BL6_M_Liv
007_A031C141D007	HSCs	M	BL6	M007_1_BL6_M_Liv
007_A031C165D007	Hepatocytes	M	BL6	M007_1_BL6_M_Liv
007_A032C004D007	Hepatocytes	M	BL6	M007_1_BL6_M_Liv
007_A032C014D007	Hepatocytes	M	BL6	M007_1_BL6_M_Liv
007_A032C025D007	Hepatocytes	M	BL6	M007_1_BL6_M_Liv
007_A032C031D007	Hepatocytes	M	BL6	M007_1_BL6_M_Liv
007_A032C055D007	Hepatocytes	M	BL6	M007_1_BL6_M_Liv
007_A032C128D007	Hepatocytes	M	BL6	M007_1_BL6_M_Liv
007_A032C129D007	Kupffer_Cells	M	BL6	M007_1_BL6_M_Liv
007_A032C147D007	Hepatocytes	M	BL6	M007_1_BL6_M_Liv
007_A032C166D007	Kupffer_Cells	M	BL6	M007_1_BL6_M_Liv
007_A032C188D007	Hepatocytes	M	BL6	M007_1_BL6_M_Liv
007_A033C002D007	Hepatocytes	M	BL6	M007_1_BL6_M_Liv
007_A033C010D007	Hepatocytes	M	BL6	M007_1_BL6_M_Liv
007_A033C035D007	Hepatocytes	M	BL6	M007_1_BL6_M_Liv
007_A033C099D007	Hepatocytes	M	BL6	M007_1_BL6_M_Liv
007_A033C102D007	Hepatocytes	M	BL6	M007_1_BL6_M_Liv
007_A033C104D007	Hepatocytes	M	BL6	M007_1_BL6_M_Liv
007_A033C126D007	Hepatocytes	M	BL6	M007_1_BL6_M_Liv
007_A034C018D007	Neurons	M	BL6	M007_1_BL6_M_Liv
007_A034C045D007	Hepatocytes	M	BL6	M007_1_BL6_M_Liv
007_A034C049D007	Hepatocytes	M	BL6	M007_1_BL6_M_Liv
007_A034C060D007	Hepatocytes	M	BL6	M007_1_BL6_M_Liv
007_A034C090D007	Hepatocytes	M	BL6	M007_1_BL6_M_Liv
007_A034C171D007	Hepatocytes	M	BL6	M007_1_BL6_M_Liv
007_A035C013D007	Hepatocytes	M	BL6	M007_1_BL6_M_Liv
007_A035C097D007	Hepatocytes	M	BL6	M007_1_BL6_M_Liv
007_A035C149D007	LSECs	M	BL6	M007_1_BL6_M_Liv
007_A035C155D007	Hepatocytes	M	BL6	M007_1_BL6_M_Liv
007_A035C171D007	Hepatocytes	M	BL6	M007_1_BL6_M_Liv
007_A035C192D007	Hepatocytes	M	BL6	M007_1_BL6_M_Liv
007_A036C010D007	Hepatocytes	M	BL6	M007_1_BL6_M_Liv
007_A036C039D007	Hepatocytes	M	BL6	M007_1_BL6_M_Liv
007_A036C077D007	Hepatocytes	M	BL6	M007_1_BL6_M_Liv
007_A036C113D007	Hepatocytes	M	BL6	M007_1_BL6_M_Liv
007_A036C117D007	Hepatocytes	M	BL6	M007_1_BL6_M_Liv
007_A036C154D007	Hepatocytes	M	BL6	M007_1_BL6_M_Liv
007_A036C172D007	Hepatocytes	M	BL6	M007_1_BL6_M_Liv
007_A037C050D007	LSECs	M	BL6	M007_1_BL6_M_Liv
007_A037C059D007	Hepatocytes	M	BL6	M007_1_BL6_M_Liv
007_A037C069D007	HSCs	M	BL6	M007_1_BL6_M_Liv
007_A038C001D007	Hepatocytes	M	BL6	M007_1_BL6_M_Liv
007_A038C025D007	Hepatocytes	M	BL6	M007_1_BL6_M_Liv
007_A038C047D007	Hepatocytes	M	BL6	M007_1_BL6_M_Liv
007_A038C056D007	Hepatocytes	M	BL6	M007_1_BL6_M_Liv
007_A038C063D007	Hepatocytes	M	BL6	M007_1_BL6_M_Liv
007_A038C078D007	Hepatocytes	M	BL6	M007_1_BL6_M_Liv
007_A038C086D007	HSCs	M	BL6	M007_1_BL6_M_Liv
007_A038C100D007	Hepatocytes	M	BL6	M007_1_BL6_M_Liv
007_A038C105D007	Hepatocytes	M	BL6	M007_1_BL6_M_Liv
007_A038C107D007	Hepatocytes	M	BL6	M007_1_BL6_M_Liv
007_A038C122D007	Hepatocytes	M	BL6	M007_1_BL6_M_Liv
007_A038C138D007	Hepatocytes	M	BL6	M007_1_BL6_M_Liv
007_A038C190D007	Hepatocytes	M	BL6	M007_1_BL6_M_Liv
007_A039C033D007	Hepatocytes	M	BL6	M007_1_BL6_M_Liv
007_A039C051D007	Hepatocytes	M	BL6	M007_1_BL6_M_Liv
007_A039C052D007	Hepatocytes	M	BL6	M007_1_BL6_M_Liv
007_A039C061D007	Hepatocytes	M	BL6	M007_1_BL6_M_Liv
007_A039C085D007	Hepatocytes	M	BL6	M007_1_BL6_M_Liv
007_A039C089D007	B_Cells	M	BL6	M007_1_BL6_M_Liv
007_A039C131D007	Hepatocytes	M	BL6	M007_1_BL6_M_Liv
007_A039C140D007	Hepatocytes	M	BL6	M007_1_BL6_M_Liv
007_A039C160D007	Hepatocytes	M	BL6	M007_1_BL6_M_Liv
007_A039C172D007	Kupffer_Cells	M	BL6	M007_1_BL6_M_Liv
007_A039C177D007	Hepatocytes	M	BL6	M007_1_BL6_M_Liv
007_A040C012D007	Hepatocytes	M	BL6	M007_1_BL6_M_Liv
007_A040C013D007	Hepatocytes	M	BL6	M007_1_BL6_M_Liv
007_A040C018D007	Hepatocytes	M	BL6	M007_1_BL6_M_Liv
007_A040C020D007	Hepatocytes	M	BL6	M007_1_BL6_M_Liv
007_A040C029D007	Hepatocytes	M	BL6	M007_1_BL6_M_Liv
007_A040C105D007	Hepatocytes	M	BL6	M007_1_BL6_M_Liv
007_A040C135D007	Hepatocytes	M	BL6	M007_1_BL6_M_Liv
007_A040C189D007	B_Cells	M	BL6	M007_1_BL6_M_Liv
007_A041C015D007	Hepatocytes	M	BL6	M007_1_BL6_M_Liv
007_A041C083D007	Hepatocytes	M	BL6	M007_1_BL6_M_Liv
007_A041C115D007	HSCs	M	BL6	M007_1_BL6_M_Liv
007_A041C128D007	Hepatocytes	M	BL6	M007_1_BL6_M_Liv
007_A041C151D007	Hepatocytes	M	BL6	M007_1_BL6_M_Liv
007_A041C157D007	Hepatocytes	M	BL6	M007_1_BL6_M_Liv
007_A041C183D007	Hepatocytes	M	BL6	M007_1_BL6_M_Liv
007_A042C040D007	Hepatocytes	M	BL6	M007_1_BL6_M_Liv
007_A042C044D007	Hepatocytes	M	BL6	M007_1_BL6_M_Liv
007_A042C075D007	Hepatocytes	M	BL6	M007_1_BL6_M_Liv
007_A042C115D007	Hepatocytes	M	BL6	M007_1_BL6_M_Liv
007_A042C124D007	Hepatocytes	M	BL6	M007_1_BL6_M_Liv
007_A042C134D007	Hepatocytes	M	BL6	M007_1_BL6_M_Liv
007_A042C158D007	Hepatocytes	M	BL6	M007_1_BL6_M_Liv
007_A042C180D007	Hepatocytes	M	BL6	M007_1_BL6_M_Liv
007_A043C018D007	Hepatocytes	M	BL6	M007_1_BL6_M_Liv
007_A043C024D007	Hepatocytes	M	BL6	M007_1_BL6_M_Liv
007_A043C031D007	Hepatocytes	M	BL6	M007_1_BL6_M_Liv
007_A043C033D007	Hepatocytes	M	BL6	M007_1_BL6_M_Liv
007_A043C042D007	Hepatocytes	M	BL6	M007_1_BL6_M_Liv
007_A043C055D007	Hepatocytes	M	BL6	M007_1_BL6_M_Liv
007_A043C066D007	Hepatocytes	M	BL6	M007_1_BL6_M_Liv
007_A043C075D007	Hepatocytes	M	BL6	M007_1_BL6_M_Liv
007_A043C105D007	Hepatocytes	M	BL6	M007_1_BL6_M_Liv
007_A043C115D007	Hepatocytes	M	BL6	M007_1_BL6_M_Liv
007_A043C136D007	Hepatocytes	M	BL6	M007_1_BL6_M_Liv
007_A043C157D007	Hepatocytes	M	BL6	M007_1_BL6_M_Liv
007_A043C178D007	HSCs	M	BL6	M007_1_BL6_M_Liv
007_A044C007D007	Hepatocytes	M	BL6	M007_1_BL6_M_Liv
007_A044C023D007	Hepatocytes	M	BL6	M007_1_BL6_M_Liv
007_A044C031D007	Hepatocytes	M	BL6	M007_1_BL6_M_Liv
007_A044C094D007	Hepatocytes	M	BL6	M007_1_BL6_M_Liv
007_A044C123D007	Hepatocytes	M	BL6	M007_1_BL6_M_Liv
007_A044C137D007	Hepatocytes	M	BL6	M007_1_BL6_M_Liv
007_A044C147D007	Hepatocytes	M	BL6	M007_1_BL6_M_Liv
007_A044C163D007	Hepatocytes	M	BL6	M007_1_BL6_M_Liv
007_A044C168D007	Hepatocytes	M	BL6	M007_1_BL6_M_Liv
007_A044C175D007	Hepatocytes	M	BL6	M007_1_BL6_M_Liv
007_A044C192D007	Hepatocytes	M	BL6	M007_1_BL6_M_Liv
007_A045C015D007	Hepatocytes	M	BL6	M007_1_BL6_M_Liv
007_A045C020D007	Hepatocytes	M	BL6	M007_1_BL6_M_Liv
007_A045C058D007	Hepatocytes	M	BL6	M007_1_BL6_M_Liv
007_A045C086D007	HSCs	M	BL6	M007_1_BL6_M_Liv
007_A045C090D007	LSECs	M	BL6	M007_1_BL6_M_Liv
007_A045C109D007	Hepatocytes	M	BL6	M007_1_BL6_M_Liv
007_A045C144D007	Hepatocytes	M	BL6	M007_1_BL6_M_Liv
007_A045C151D007	Hepatocytes	M	BL6	M007_1_BL6_M_Liv
007_A045C157D007	LSECs	M	BL6	M007_1_BL6_M_Liv
007_A045C159D007	Hepatocytes	M	BL6	M007_1_BL6_M_Liv
007_A045C170D007	Hepatocytes	M	BL6	M007_1_BL6_M_Liv
007_A045C173D007	Hepatocytes	M	BL6	M007_1_BL6_M_Liv
007_A045C176D007	Hepatocytes	M	BL6	M007_1_BL6_M_Liv
007_A045C181D007	Hepatocytes	M	BL6	M007_1_BL6_M_Liv
007_A046C016D007	Hepatocytes	M	BL6	M007_1_BL6_M_Liv
007_A046C035D007	Hepatocytes	M	BL6	M007_1_BL6_M_Liv
007_A046C092D007	Hepatocytes	M	BL6	M007_1_BL6_M_Liv
007_A046C113D007	LSECs	M	BL6	M007_1_BL6_M_Liv
007_A046C171D007	Hepatocytes	M	BL6	M007_1_BL6_M_Liv
007_A046C179D007	Hepatocytes	M	BL6	M007_1_BL6_M_Liv
007_A046C186D007	Hepatocytes	M	BL6	M007_1_BL6_M_Liv
007_A046C187D007	LSECs	M	BL6	M007_1_BL6_M_Liv
007_A047C020D007	Hepatocytes	M	BL6	M007_1_BL6_M_Liv
007_A047C021D007	Hepatocytes	M	BL6	M007_1_BL6_M_Liv
007_A047C054D007	Hepatocytes	M	BL6	M007_1_BL6_M_Liv
007_A047C064D007	Hepatocytes	M	BL6	M007_1_BL6_M_Liv
007_A047C099D007	B_Cells	M	BL6	M007_1_BL6_M_Liv
007_A047C104D007	Hepatocytes	M	BL6	M007_1_BL6_M_Liv
007_A047C129D007	B_Cells	M	BL6	M007_1_BL6_M_Liv
007_A047C131D007	Hepatocytes	M	BL6	M007_1_BL6_M_Liv
007_A047C155D007	Hepatocytes	M	BL6	M007_1_BL6_M_Liv
007_A047C157D007	Hepatocytes	M	BL6	M007_1_BL6_M_Liv
007_A047C189D007	Hepatocytes	M	BL6	M007_1_BL6_M_Liv
007_A048C063D007	B_Cells	M	BL6	M007_1_BL6_M_Liv
007_A048C066D007	Hepatocytes	M	BL6	M007_1_BL6_M_Liv
007_A048C092D007	Hepatocytes	M	BL6	M007_1_BL6_M_Liv
007_A048C108D007	Hepatocytes	M	BL6	M007_1_BL6_M_Liv
007_A048C128D007	Hepatocytes	M	BL6	M007_1_BL6_M_Liv
007_A048C139D007	Monocytes	M	BL6	M007_1_BL6_M_Liv
007_A048C168D007	Hepatocytes	M	BL6	M007_1_BL6_M_Liv
007_A048C181D007	Hepatocytes	M	BL6	M007_1_BL6_M_Liv
007_A049C003D007	Hepatocytes	M	BL6	M007_1_BL6_M_Liv
007_A049C014D007	Hepatocytes	M	BL6	M007_1_BL6_M_Liv
007_A049C018D007	Hepatocytes	M	BL6	M007_1_BL6_M_Liv
007_A049C045D007	Hepatocytes	M	BL6	M007_1_BL6_M_Liv
007_A049C069D007	Hepatocytes	M	BL6	M007_1_BL6_M_Liv
007_A049C083D007	Hepatocytes	M	BL6	M007_1_BL6_M_Liv
007_A049C115D007	Hepatocytes	M	BL6	M007_1_BL6_M_Liv
007_A049C130D007	Hepatocytes	M	BL6	M007_1_BL6_M_Liv
007_A049C133D007	Hepatocytes	M	BL6	M007_1_BL6_M_Liv
007_A049C149D007	Hepatocytes	M	BL6	M007_1_BL6_M_Liv
007_A050C037D007	Hepatocytes	M	BL6	M007_1_BL6_M_Liv
007_A050C074D007	Hepatocytes	M	BL6	M007_1_BL6_M_Liv
007_A050C108D007	LSECs	M	BL6	M007_1_BL6_M_Liv
007_A050C134D007	Hepatocytes	M	BL6	M007_1_BL6_M_Liv
007_A050C145D007	Hepatocytes	M	BL6	M007_1_BL6_M_Liv
007_A050C147D007	Hepatocytes	M	BL6	M007_1_BL6_M_Liv
007_A050C150D007	HSCs	M	BL6	M007_1_BL6_M_Liv
007_A050C151D007	Hepatocytes	M	BL6	M007_1_BL6_M_Liv
007_A050C156D007	Hepatocytes	M	BL6	M007_1_BL6_M_Liv
007_A050C192D007	Hepatocytes	M	BL6	M007_1_BL6_M_Liv
007_A051C011D007	LSECs	M	BL6	M007_1_BL6_M_Liv
007_A051C025D007	LSECs	M	BL6	M007_1_BL6_M_Liv
007_A051C028D007	Hepatocytes	M	BL6	M007_1_BL6_M_Liv
007_A051C061D007	Hepatocytes	M	BL6	M007_1_BL6_M_Liv
007_A051C063D007	Hepatocytes	M	BL6	M007_1_BL6_M_Liv
007_A051C066D007	Hepatocytes	M	BL6	M007_1_BL6_M_Liv
007_A051C088D007	Hepatocytes	M	BL6	M007_1_BL6_M_Liv
007_A051C117D007	Hepatocytes	M	BL6	M007_1_BL6_M_Liv
007_A051C118D007	HSCs	M	BL6	M007_1_BL6_M_Liv
007_A051C124D007	Hepatocytes	M	BL6	M007_1_BL6_M_Liv
007_A051C131D007	Hepatocytes	M	BL6	M007_1_BL6_M_Liv
007_A051C166D007	Hepatocytes	M	BL6	M007_1_BL6_M_Liv
007_A051C167D007	Hepatocytes	M	BL6	M007_1_BL6_M_Liv
007_A051C174D007	Hepatocytes	M	BL6	M007_1_BL6_M_Liv
007_A051C179D007	Hepatocytes	M	BL6	M007_1_BL6_M_Liv
007_A052C001D007	HSCs	M	BL6	M007_1_BL6_M_Liv
007_A052C023D007	Kupffer_Cells	M	BL6	M007_1_BL6_M_Liv
007_A052C024D007	Hepatocytes	M	BL6	M007_1_BL6_M_Liv
007_A052C035D007	Hepatocytes	M	BL6	M007_1_BL6_M_Liv
007_A052C046D007	Hepatocytes	M	BL6	M007_1_BL6_M_Liv
007_A052C060D007	Hepatocytes	M	BL6	M007_1_BL6_M_Liv
007_A052C096D007	Hepatocytes	M	BL6	M007_1_BL6_M_Liv
007_A052C108D007	Hepatocytes	M	BL6	M007_1_BL6_M_Liv
007_A052C127D007	Hepatocytes	M	BL6	M007_1_BL6_M_Liv
007_A052C128D007	Hepatocytes	M	BL6	M007_1_BL6_M_Liv
007_A052C132D007	Hepatocytes	M	BL6	M007_1_BL6_M_Liv
007_A052C150D007	Hepatocytes	M	BL6	M007_1_BL6_M_Liv
007_A053C008D007	Hepatocytes	M	BL6	M007_1_BL6_M_Liv
007_A053C017D007	Hepatocytes	M	BL6	M007_1_BL6_M_Liv
007_A053C067D007	Hepatocytes	M	BL6	M007_1_BL6_M_Liv
007_A053C075D007	B_Cells	M	BL6	M007_1_BL6_M_Liv
007_A053C090D007	Hepatocytes	M	BL6	M007_1_BL6_M_Liv
007_A053C091D007	Hepatocytes	M	BL6	M007_1_BL6_M_Liv
007_A053C095D007	Hepatocytes	M	BL6	M007_1_BL6_M_Liv
007_A053C097D007	Hepatocytes	M	BL6	M007_1_BL6_M_Liv
007_A053C104D007	Hepatocytes	M	BL6	M007_1_BL6_M_Liv
007_A053C122D007	Hepatocytes	M	BL6	M007_1_BL6_M_Liv
007_A053C140D007	Cholangiocytes	M	BL6	M007_1_BL6_M_Liv
007_A053C148D007	Hepatocytes	M	BL6	M007_1_BL6_M_Liv
007_A053C175D007	Hepatocytes	M	BL6	M007_1_BL6_M_Liv
007_A053C177D007	Hepatocytes	M	BL6	M007_1_BL6_M_Liv
007_A053C189D007	Hepatocytes	M	BL6	M007_1_BL6_M_Liv
007_A054C005D007	Hepatocytes	M	BL6	M007_1_BL6_M_Liv
007_A054C011D007	Hepatocytes	M	BL6	M007_1_BL6_M_Liv
007_A054C034D007	Hepatocytes	M	BL6	M007_1_BL6_M_Liv
007_A054C040D007	Hepatocytes	M	BL6	M007_1_BL6_M_Liv
007_A054C091D007	Hepatocytes	M	BL6	M007_1_BL6_M_Liv
007_A054C111D007	Hepatocytes	M	BL6	M007_1_BL6_M_Liv
007_A054C131D007	LSECs	M	BL6	M007_1_BL6_M_Liv
007_A054C144D007	Hepatocytes	M	BL6	M007_1_BL6_M_Liv
007_A054C157D007	Hepatocytes	M	BL6	M007_1_BL6_M_Liv
007_A054C166D007	Hepatocytes	M	BL6	M007_1_BL6_M_Liv
007_A054C168D007	Hepatocytes	M	BL6	M007_1_BL6_M_Liv
007_A054C169D007	Hepatocytes	M	BL6	M007_1_BL6_M_Liv
007_A055C019D007	LSECs	M	BL6	M007_1_BL6_M_Liv
007_A055C031D007	HSCs	M	BL6	M007_1_BL6_M_Liv
007_A055C063D007	Hepatocytes	M	BL6	M007_1_BL6_M_Liv
007_A055C071D007	Hepatocytes	M	BL6	M007_1_BL6_M_Liv
007_A055C078D007	Hepatocytes	M	BL6	M007_1_BL6_M_Liv
007_A055C104D007	Hepatocytes	M	BL6	M007_1_BL6_M_Liv
007_A055C119D007	Hepatocytes	M	BL6	M007_1_BL6_M_Liv
007_A055C123D007	Hepatocytes	M	BL6	M007_1_BL6_M_Liv
007_A055C124D007	Hepatocytes	M	BL6	M007_1_BL6_M_Liv
007_A055C128D007	Hepatocytes	M	BL6	M007_1_BL6_M_Liv
007_A055C150D007	HSCs	M	BL6	M007_1_BL6_M_Liv
007_A055C152D007	Hepatocytes	M	BL6	M007_1_BL6_M_Liv
007_A055C157D007	Hepatocytes	M	BL6	M007_1_BL6_M_Liv
007_A056C028D007	Hepatocytes	M	BL6	M007_1_BL6_M_Liv
007_A056C045D007	Hepatocytes	M	BL6	M007_1_BL6_M_Liv
007_A056C046D007	Hepatocytes	M	BL6	M007_1_BL6_M_Liv
007_A056C075D007	HSCs	M	BL6	M007_1_BL6_M_Liv
007_A056C082D007	Hepatocytes	M	BL6	M007_1_BL6_M_Liv
007_A056C129D007	Neurons	M	BL6	M007_1_BL6_M_Liv
007_A056C143D007	Hepatocytes	M	BL6	M007_1_BL6_M_Liv
007_A056C159D007	Hepatocytes	M	BL6	M007_1_BL6_M_Liv
007_A057C022D007	Hepatocytes	M	BL6	M007_1_BL6_M_Liv
007_A057C055D007	Hepatocytes	M	BL6	M007_1_BL6_M_Liv
007_A057C065D007	B_Cells	M	BL6	M007_1_BL6_M_Liv
007_A057C111D007	Hepatocytes	M	BL6	M007_1_BL6_M_Liv
007_A057C133D007	Hepatocytes	M	BL6	M007_1_BL6_M_Liv
007_A057C145D007	Hepatocytes	M	BL6	M007_1_BL6_M_Liv
007_A057C186D007	Hepatocytes	M	BL6	M007_1_BL6_M_Liv
007_A058C001D007	Hepatocytes	M	BL6	M007_1_BL6_M_Liv
007_A058C004D007	Hepatocytes	M	BL6	M007_1_BL6_M_Liv
007_A058C006D007	LSECs	M	BL6	M007_1_BL6_M_Liv
007_A058C016D007	Hepatocytes	M	BL6	M007_1_BL6_M_Liv
007_A058C036D007	B_Cells	M	BL6	M007_1_BL6_M_Liv
007_A058C060D007	Hepatocytes	M	BL6	M007_1_BL6_M_Liv
007_A058C062D007	Hepatocytes	M	BL6	M007_1_BL6_M_Liv
007_A058C082D007	Hepatocytes	M	BL6	M007_1_BL6_M_Liv
007_A058C083D007	Hepatocytes	M	BL6	M007_1_BL6_M_Liv
007_A058C134D007	Hepatocytes	M	BL6	M007_1_BL6_M_Liv
007_A058C139D007	Hepatocytes	M	BL6	M007_1_BL6_M_Liv
007_A058C150D007	Hepatocytes	M	BL6	M007_1_BL6_M_Liv
007_A058C151D007	Hepatocytes	M	BL6	M007_1_BL6_M_Liv
007_A058C172D007	Hepatocytes	M	BL6	M007_1_BL6_M_Liv
007_A059C003D007	Hepatocytes	M	BL6	M007_1_BL6_M_Liv
007_A059C006D007	Hepatocytes	M	BL6	M007_1_BL6_M_Liv
007_A059C007D007	Hepatocytes	M	BL6	M007_1_BL6_M_Liv
007_A059C008D007	Hepatocytes	M	BL6	M007_1_BL6_M_Liv
007_A059C024D007	Hepatocytes	M	BL6	M007_1_BL6_M_Liv
007_A059C035D007	Hepatocytes	M	BL6	M007_1_BL6_M_Liv
007_A059C097D007	Hepatocytes	M	BL6	M007_1_BL6_M_Liv
007_A059C098D007	Hepatocytes	M	BL6	M007_1_BL6_M_Liv
007_A059C133D007	Hepatocytes	M	BL6	M007_1_BL6_M_Liv
007_A059C141D007	Hepatocytes	M	BL6	M007_1_BL6_M_Liv
007_A059C166D007	Hepatocytes	M	BL6	M007_1_BL6_M_Liv
007_A059C182D007	B_Cells	M	BL6	M007_1_BL6_M_Liv
007_A060C001D007	Hepatocytes	M	BL6	M007_1_BL6_M_Liv
007_A060C019D007	Hepatocytes	M	BL6	M007_1_BL6_M_Liv
007_A060C027D007	HSCs	M	BL6	M007_1_BL6_M_Liv
007_A060C053D007	Hepatocytes	M	BL6	M007_1_BL6_M_Liv
007_A060C091D007	Hepatocytes	M	BL6	M007_1_BL6_M_Liv
007_A060C162D007	Hepatocytes	M	BL6	M007_1_BL6_M_Liv
007_A060C180D007	Neurons	M	BL6	M007_1_BL6_M_Liv
007_A061C007D007	LSECs	M	BL6	M007_1_BL6_M_Liv
007_A061C025D007	Hepatocytes	M	BL6	M007_1_BL6_M_Liv
007_A061C031D007	Hepatocytes	M	BL6	M007_1_BL6_M_Liv
007_A061C035D007	Hepatocytes	M	BL6	M007_1_BL6_M_Liv
007_A061C039D007	Hepatocytes	M	BL6	M007_1_BL6_M_Liv
007_A061C044D007	Hepatocytes	M	BL6	M007_1_BL6_M_Liv
007_A061C046D007	Hepatocytes	M	BL6	M007_1_BL6_M_Liv
007_A061C122D007	Hepatocytes	M	BL6	M007_1_BL6_M_Liv
007_A061C128D007	Hepatocytes	M	BL6	M007_1_BL6_M_Liv
007_A061C139D007	HSCs	M	BL6	M007_1_BL6_M_Liv
007_A061C147D007	Hepatocytes	M	BL6	M007_1_BL6_M_Liv
007_A061C149D007	Hepatocytes	M	BL6	M007_1_BL6_M_Liv
007_A061C175D007	Hepatocytes	M	BL6	M007_1_BL6_M_Liv
007_A061C176D007	Hepatocytes	M	BL6	M007_1_BL6_M_Liv
007_A061C191D007	Hepatocytes	M	BL6	M007_1_BL6_M_Liv
007_A062C017D007	Hepatocytes	M	BL6	M007_1_BL6_M_Liv
007_A062C040D007	Hepatocytes	M	BL6	M007_1_BL6_M_Liv
007_A062C052D007	Kupffer_Cells	M	BL6	M007_1_BL6_M_Liv
007_A062C054D007	Hepatocytes	M	BL6	M007_1_BL6_M_Liv
007_A062C070D007	Hepatocytes	M	BL6	M007_1_BL6_M_Liv
007_A062C071D007	Hepatocytes	M	BL6	M007_1_BL6_M_Liv
007_A062C084D007	Hepatocytes	M	BL6	M007_1_BL6_M_Liv
007_A062C090D007	LSECs	M	BL6	M007_1_BL6_M_Liv
007_A062C091D007	Hepatocytes	M	BL6	M007_1_BL6_M_Liv
007_A062C109D007	Hepatocytes	M	BL6	M007_1_BL6_M_Liv
007_A062C113D007	Hepatocytes	M	BL6	M007_1_BL6_M_Liv
007_A062C124D007	Hepatocytes	M	BL6	M007_1_BL6_M_Liv
007_A062C156D007	Hepatocytes	M	BL6	M007_1_BL6_M_Liv
007_A062C160D007	Hepatocytes	M	BL6	M007_1_BL6_M_Liv
007_A062C167D007	LSECs	M	BL6	M007_1_BL6_M_Liv
007_A063C036D007	Hepatocytes	M	BL6	M007_1_BL6_M_Liv
007_A063C094D007	Hepatocytes	M	BL6	M007_1_BL6_M_Liv
007_A063C111D007	Hepatocytes	M	BL6	M007_1_BL6_M_Liv
007_A063C132D007	Hepatocytes	M	BL6	M007_1_BL6_M_Liv
007_A063C186D007	Hepatocytes	M	BL6	M007_1_BL6_M_Liv
007_A063C188D007	Neurons	M	BL6	M007_1_BL6_M_Liv
007_A064C018D007	B_Cells	M	BL6	M007_1_BL6_M_Liv
007_A064C022D007	LSECs	M	BL6	M007_1_BL6_M_Liv
007_A064C033D007	LSECs	M	BL6	M007_1_BL6_M_Liv
007_A064C035D007	Hepatocytes	M	BL6	M007_1_BL6_M_Liv
007_A064C058D007	Hepatocytes	M	BL6	M007_1_BL6_M_Liv
007_A064C067D007	Hepatocytes	M	BL6	M007_1_BL6_M_Liv
007_A064C071D007	Hepatocytes	M	BL6	M007_1_BL6_M_Liv
007_A064C072D007	Hepatocytes	M	BL6	M007_1_BL6_M_Liv
007_A064C075D007	Hepatocytes	M	BL6	M007_1_BL6_M_Liv
007_A064C079D007	Kupffer_Cells	M	BL6	M007_1_BL6_M_Liv
007_A064C133D007	Neurons	M	BL6	M007_1_BL6_M_Liv
007_A064C150D007	Hepatocytes	M	BL6	M007_1_BL6_M_Liv
007_A064C151D007	LSECs	M	BL6	M007_1_BL6_M_Liv
007_A064C176D007	LSECs	M	BL6	M007_1_BL6_M_Liv
007_A064C180D007	Hepatocytes	M	BL6	M007_1_BL6_M_Liv
007_A064C184D007	Hepatocytes	M	BL6	M007_1_BL6_M_Liv
007_A065C008D007	Hepatocytes	M	BL6	M007_1_BL6_M_Liv
007_A065C010D007	B_Cells	M	BL6	M007_1_BL6_M_Liv
007_A065C013D007	Hepatocytes	M	BL6	M007_1_BL6_M_Liv
007_A065C065D007	Hepatocytes	M	BL6	M007_1_BL6_M_Liv
007_A065C067D007	Hepatocytes	M	BL6	M007_1_BL6_M_Liv
007_A065C077D007	Hepatocytes	M	BL6	M007_1_BL6_M_Liv
007_A065C087D007	Hepatocytes	M	BL6	M007_1_BL6_M_Liv
007_A065C135D007	Hepatocytes	M	BL6	M007_1_BL6_M_Liv
007_A065C146D007	Hepatocytes	M	BL6	M007_1_BL6_M_Liv
007_A065C164D007	Hepatocytes	M	BL6	M007_1_BL6_M_Liv
007_A065C167D007	Hepatocytes	M	BL6	M007_1_BL6_M_Liv
007_A065C171D007	Hepatocytes	M	BL6	M007_1_BL6_M_Liv
007_A065C182D007	Hepatocytes	M	BL6	M007_1_BL6_M_Liv
007_A066C007D007	Hepatocytes	M	BL6	M007_1_BL6_M_Liv
007_A066C020D007	Hepatocytes	M	BL6	M007_1_BL6_M_Liv
007_A066C033D007	Hepatocytes	M	BL6	M007_1_BL6_M_Liv
007_A066C035D007	Hepatocytes	M	BL6	M007_1_BL6_M_Liv
007_A066C064D007	Hepatocytes	M	BL6	M007_1_BL6_M_Liv
007_A066C098D007	Hepatocytes	M	BL6	M007_1_BL6_M_Liv
007_A066C105D007	Hepatocytes	M	BL6	M007_1_BL6_M_Liv
007_A066C116D007	Hepatocytes	M	BL6	M007_1_BL6_M_Liv
007_A066C119D007	Kupffer_Cells	M	BL6	M007_1_BL6_M_Liv
007_A066C152D007	Hepatocytes	M	BL6	M007_1_BL6_M_Liv
007_A066C157D007	Hepatocytes	M	BL6	M007_1_BL6_M_Liv
007_A066C161D007	LSECs	M	BL6	M007_1_BL6_M_Liv
007_A067C057D007	Hepatocytes	M	BL6	M007_1_BL6_M_Liv
007_A067C068D007	Hepatocytes	M	BL6	M007_1_BL6_M_Liv
007_A067C084D007	Hepatocytes	M	BL6	M007_1_BL6_M_Liv
007_A067C138D007	Hepatocytes	M	BL6	M007_1_BL6_M_Liv
007_A067C181D007	Hepatocytes	M	BL6	M007_1_BL6_M_Liv
007_A067C184D007	Hepatocytes	M	BL6	M007_1_BL6_M_Liv
007_A068C012D007	Neurons	M	BL6	M007_1_BL6_M_Liv
007_A068C028D007	LSECs	M	BL6	M007_1_BL6_M_Liv
007_A068C071D007	Hepatocytes	M	BL6	M007_1_BL6_M_Liv
007_A068C076D007	Hepatocytes	M	BL6	M007_1_BL6_M_Liv
007_A068C103D007	Hepatocytes	M	BL6	M007_1_BL6_M_Liv
007_A068C116D007	Hepatocytes	M	BL6	M007_1_BL6_M_Liv
007_A068C151D007	LSECs	M	BL6	M007_1_BL6_M_Liv
007_A068C159D007	B_Cells	M	BL6	M007_1_BL6_M_Liv
007_A068C164D007	Hepatocytes	M	BL6	M007_1_BL6_M_Liv
007_A068C169D007	Hepatocytes	M	BL6	M007_1_BL6_M_Liv
007_A068C180D007	Hepatocytes	M	BL6	M007_1_BL6_M_Liv
007_A069C020D007	Hepatocytes	M	BL6	M007_1_BL6_M_Liv
007_A069C030D007	Hepatocytes	M	BL6	M007_1_BL6_M_Liv
007_A069C034D007	Hepatocytes	M	BL6	M007_1_BL6_M_Liv
007_A069C037D007	Hepatocytes	M	BL6	M007_1_BL6_M_Liv
007_A069C078D007	Hepatocytes	M	BL6	M007_1_BL6_M_Liv
007_A069C088D007	Hepatocytes	M	BL6	M007_1_BL6_M_Liv
007_A069C112D007	Hepatocytes	M	BL6	M007_1_BL6_M_Liv
007_A069C133D007	Hepatocytes	M	BL6	M007_1_BL6_M_Liv
007_A069C140D007	Hepatocytes	M	BL6	M007_1_BL6_M_Liv
007_A069C150D007	Hepatocytes	M	BL6	M007_1_BL6_M_Liv
007_A069C155D007	Hepatocytes	M	BL6	M007_1_BL6_M_Liv
007_A069C167D007	Hepatocytes	M	BL6	M007_1_BL6_M_Liv
007_A070C023D007	Hepatocytes	M	BL6	M007_1_BL6_M_Liv
007_A070C047D007	Hepatocytes	M	BL6	M007_1_BL6_M_Liv
007_A070C112D007	Hepatocytes	M	BL6	M007_1_BL6_M_Liv
007_A070C119D007	Hepatocytes	M	BL6	M007_1_BL6_M_Liv
007_A070C129D007	Hepatocytes	M	BL6	M007_1_BL6_M_Liv
007_A070C135D007	Hepatocytes	M	BL6	M007_1_BL6_M_Liv
007_A070C141D007	Hepatocytes	M	BL6	M007_1_BL6_M_Liv
007_A070C146D007	Hepatocytes	M	BL6	M007_1_BL6_M_Liv
007_A070C167D007	Hepatocytes	M	BL6	M007_1_BL6_M_Liv
007_A070C175D007	Hepatocytes	M	BL6	M007_1_BL6_M_Liv
007_A071C034D007	Hepatocytes	M	BL6	M007_1_BL6_M_Liv
007_A071C065D007	Hepatocytes	M	BL6	M007_1_BL6_M_Liv
007_A071C078D007	Hepatocytes	M	BL6	M007_1_BL6_M_Liv
007_A071C079D007	Hepatocytes	M	BL6	M007_1_BL6_M_Liv
007_A071C090D007	Hepatocytes	M	BL6	M007_1_BL6_M_Liv
007_A071C095D007	Hepatocytes	M	BL6	M007_1_BL6_M_Liv
007_A071C151D007	Hepatocytes	M	BL6	M007_1_BL6_M_Liv
007_A071C156D007	Hepatocytes	M	BL6	M007_1_BL6_M_Liv
007_A071C158D007	HSCs	M	BL6	M007_1_BL6_M_Liv
007_A071C169D007	Hepatocytes	M	BL6	M007_1_BL6_M_Liv
007_A071C188D007	Hepatocytes	M	BL6	M007_1_BL6_M_Liv
007_A071C189D007	Hepatocytes	M	BL6	M007_1_BL6_M_Liv
007_A072C026D007	Hepatocytes	M	BL6	M007_1_BL6_M_Liv
007_A072C063D007	Hepatocytes	M	BL6	M007_1_BL6_M_Liv
007_A072C080D007	Hepatocytes	M	BL6	M007_1_BL6_M_Liv
007_A072C082D007	Hepatocytes	M	BL6	M007_1_BL6_M_Liv
007_A072C105D007	Hepatocytes	M	BL6	M007_1_BL6_M_Liv
007_A072C106D007	Hepatocytes	M	BL6	M007_1_BL6_M_Liv
007_A072C108D007	Neurons	M	BL6	M007_1_BL6_M_Liv
007_A072C114D007	Hepatocytes	M	BL6	M007_1_BL6_M_Liv
007_A072C132D007	Hepatocytes	M	BL6	M007_1_BL6_M_Liv
007_A072C148D007	LSECs	M	BL6	M007_1_BL6_M_Liv
007_A072C168D007	Hepatocytes	M	BL6	M007_1_BL6_M_Liv
007_A072C169D007	Hepatocytes	M	BL6	M007_1_BL6_M_Liv
007_A073C029D007	Hepatocytes	M	BL6	M007_1_BL6_M_Liv
007_A073C032D007	Hepatocytes	M	BL6	M007_1_BL6_M_Liv
007_A073C036D007	Hepatocytes	M	BL6	M007_1_BL6_M_Liv
007_A073C041D007	Hepatocytes	M	BL6	M007_1_BL6_M_Liv
007_A073C044D007	Hepatocytes	M	BL6	M007_1_BL6_M_Liv
007_A073C062D007	Hepatocytes	M	BL6	M007_1_BL6_M_Liv
007_A073C066D007	Hepatocytes	M	BL6	M007_1_BL6_M_Liv
007_A073C069D007	Hepatocytes	M	BL6	M007_1_BL6_M_Liv
007_A073C078D007	Hepatocytes	M	BL6	M007_1_BL6_M_Liv
007_A073C081D007	Hepatocytes	M	BL6	M007_1_BL6_M_Liv
007_A073C086D007	Hepatocytes	M	BL6	M007_1_BL6_M_Liv
007_A073C127D007	Hepatocytes	M	BL6	M007_1_BL6_M_Liv
007_A073C144D007	Hepatocytes	M	BL6	M007_1_BL6_M_Liv
007_A073C147D007	HSCs	M	BL6	M007_1_BL6_M_Liv
007_A073C151D007	Hepatocytes	M	BL6	M007_1_BL6_M_Liv
007_A073C155D007	Hepatocytes	M	BL6	M007_1_BL6_M_Liv
007_A073C156D007	Hepatocytes	M	BL6	M007_1_BL6_M_Liv
007_A073C165D007	Hepatocytes	M	BL6	M007_1_BL6_M_Liv
007_A073C169D007	LSECs	M	BL6	M007_1_BL6_M_Liv
007_A074C009D007	Hepatocytes	M	BL6	M007_1_BL6_M_Liv
007_A074C016D007	Hepatocytes	M	BL6	M007_1_BL6_M_Liv
007_A074C023D007	Hepatocytes	M	BL6	M007_1_BL6_M_Liv
007_A074C028D007	Hepatocytes	M	BL6	M007_1_BL6_M_Liv
007_A074C046D007	Hepatocytes	M	BL6	M007_1_BL6_M_Liv
007_A074C131D007	Hepatocytes	M	BL6	M007_1_BL6_M_Liv
007_A074C179D007	Hepatocytes	M	BL6	M007_1_BL6_M_Liv
007_A074C183D007	Hepatocytes	M	BL6	M007_1_BL6_M_Liv
007_A075C001D007	Hepatocytes	M	BL6	M007_1_BL6_M_Liv
007_A075C008D007	Hepatocytes	M	BL6	M007_1_BL6_M_Liv
007_A075C019D007	Hepatocytes	M	BL6	M007_1_BL6_M_Liv
007_A075C032D007	Hepatocytes	M	BL6	M007_1_BL6_M_Liv
007_A075C035D007	LSECs	M	BL6	M007_1_BL6_M_Liv
007_A075C061D007	Hepatocytes	M	BL6	M007_1_BL6_M_Liv
007_A075C080D007	Hepatocytes	M	BL6	M007_1_BL6_M_Liv
007_A075C101D007	Hepatocytes	M	BL6	M007_1_BL6_M_Liv
007_A075C122D007	Hepatocytes	M	BL6	M007_1_BL6_M_Liv
007_A075C123D007	Hepatocytes	M	BL6	M007_1_BL6_M_Liv
007_A075C128D007	Hepatocytes	M	BL6	M007_1_BL6_M_Liv
007_A075C134D007	Neurons	M	BL6	M007_1_BL6_M_Liv
007_A075C136D007	Hepatocytes	M	BL6	M007_1_BL6_M_Liv
007_A075C150D007	Hepatocytes	M	BL6	M007_1_BL6_M_Liv
007_A075C158D007	Hepatocytes	M	BL6	M007_1_BL6_M_Liv
007_A075C166D007	Hepatocytes	M	BL6	M007_1_BL6_M_Liv
007_A075C168D007	Hepatocytes	M	BL6	M007_1_BL6_M_Liv
007_A075C181D007	Hepatocytes	M	BL6	M007_1_BL6_M_Liv
007_A075C189D007	Hepatocytes	M	BL6	M007_1_BL6_M_Liv
007_A076C021D007	Hepatocytes	M	BL6	M007_1_BL6_M_Liv
007_A076C022D007	Hepatocytes	M	BL6	M007_1_BL6_M_Liv
007_A076C024D007	Hepatocytes	M	BL6	M007_1_BL6_M_Liv
007_A076C034D007	Hepatocytes	M	BL6	M007_1_BL6_M_Liv
007_A076C050D007	Hepatocytes	M	BL6	M007_1_BL6_M_Liv
007_A076C055D007	Hepatocytes	M	BL6	M007_1_BL6_M_Liv
007_A076C067D007	Hepatocytes	M	BL6	M007_1_BL6_M_Liv
007_A076C084D007	Hepatocytes	M	BL6	M007_1_BL6_M_Liv
007_A076C096D007	Hepatocytes	M	BL6	M007_1_BL6_M_Liv
007_A076C138D007	Hepatocytes	M	BL6	M007_1_BL6_M_Liv
007_A076C155D007	Hepatocytes	M	BL6	M007_1_BL6_M_Liv
007_A076C160D007	Hepatocytes	M	BL6	M007_1_BL6_M_Liv
007_A076C177D007	Hepatocytes	M	BL6	M007_1_BL6_M_Liv
007_A077C015D007	Hepatocytes	M	BL6	M007_1_BL6_M_Liv
007_A077C032D007	Hepatocytes	M	BL6	M007_1_BL6_M_Liv
007_A077C045D007	Hepatocytes	M	BL6	M007_1_BL6_M_Liv
007_A077C087D007	Hepatocytes	M	BL6	M007_1_BL6_M_Liv
007_A077C105D007	Hepatocytes	M	BL6	M007_1_BL6_M_Liv
007_A077C124D007	Hepatocytes	M	BL6	M007_1_BL6_M_Liv
007_A077C127D007	Hepatocytes	M	BL6	M007_1_BL6_M_Liv
007_A077C128D007	Hepatocytes	M	BL6	M007_1_BL6_M_Liv
007_A077C143D007	Hepatocytes	M	BL6	M007_1_BL6_M_Liv
007_A077C183D007	Hepatocytes	M	BL6	M007_1_BL6_M_Liv
007_A077C190D007	Hepatocytes	M	BL6	M007_1_BL6_M_Liv
007_A078C003D007	Hepatocytes	M	BL6	M007_1_BL6_M_Liv
007_A078C100D007	Hepatocytes	M	BL6	M007_1_BL6_M_Liv
007_A078C101D007	Hepatocytes	M	BL6	M007_1_BL6_M_Liv
007_A078C134D007	Hepatocytes	M	BL6	M007_1_BL6_M_Liv
007_A078C150D007	Hepatocytes	M	BL6	M007_1_BL6_M_Liv
007_A078C153D007	LSECs	M	BL6	M007_1_BL6_M_Liv
007_A078C171D007	Hepatocytes	M	BL6	M007_1_BL6_M_Liv
007_A078C176D007	Hepatocytes	M	BL6	M007_1_BL6_M_Liv
007_A078C186D007	Hepatocytes	M	BL6	M007_1_BL6_M_Liv
007_A078C188D007	Hepatocytes	M	BL6	M007_1_BL6_M_Liv
007_A079C014D007	Hepatocytes	M	BL6	M007_1_BL6_M_Liv
007_A079C025D007	Hepatocytes	M	BL6	M007_1_BL6_M_Liv
007_A079C029D007	Hepatocytes	M	BL6	M007_1_BL6_M_Liv
007_A079C061D007	Hepatocytes	M	BL6	M007_1_BL6_M_Liv
007_A079C066D007	Hepatocytes	M	BL6	M007_1_BL6_M_Liv
007_A079C072D007	Hepatocytes	M	BL6	M007_1_BL6_M_Liv
007_A079C090D007	Hepatocytes	M	BL6	M007_1_BL6_M_Liv
007_A079C099D007	HSCs	M	BL6	M007_1_BL6_M_Liv
007_A079C111D007	Neurons	M	BL6	M007_1_BL6_M_Liv
007_A079C114D007	Hepatocytes	M	BL6	M007_1_BL6_M_Liv
007_A079C142D007	Hepatocytes	M	BL6	M007_1_BL6_M_Liv
007_A079C165D007	Hepatocytes	M	BL6	M007_1_BL6_M_Liv
007_A079C181D007	Hepatocytes	M	BL6	M007_1_BL6_M_Liv
007_A079C182D007	Hepatocytes	M	BL6	M007_1_BL6_M_Liv
007_A080C016D007	Hepatocytes	M	BL6	M007_1_BL6_M_Liv
007_A080C029D007	Hepatocytes	M	BL6	M007_1_BL6_M_Liv
007_A080C030D007	LSECs	M	BL6	M007_1_BL6_M_Liv
007_A080C075D007	B_Cells	M	BL6	M007_1_BL6_M_Liv
007_A080C110D007	Hepatocytes	M	BL6	M007_1_BL6_M_Liv
007_A080C120D007	Hepatocytes	M	BL6	M007_1_BL6_M_Liv
007_A080C127D007	Hepatocytes	M	BL6	M007_1_BL6_M_Liv
007_A080C144D007	Hepatocytes	M	BL6	M007_1_BL6_M_Liv
007_A080C149D007	Hepatocytes	M	BL6	M007_1_BL6_M_Liv
007_A080C161D007	Hepatocytes	M	BL6	M007_1_BL6_M_Liv
007_A080C169D007	Hepatocytes	M	BL6	M007_1_BL6_M_Liv
007_A080C179D007	LSECs	M	BL6	M007_1_BL6_M_Liv
007_A080C187D007	Hepatocytes	M	BL6	M007_1_BL6_M_Liv
007_A081C018D007	Hepatocytes	M	BL6	M007_1_BL6_M_Liv
007_A081C051D007	Hepatocytes	M	BL6	M007_1_BL6_M_Liv
007_A081C094D007	Hepatocytes	M	BL6	M007_1_BL6_M_Liv
007_A081C163D007	Hepatocytes	M	BL6	M007_1_BL6_M_Liv
007_A081C179D007	Hepatocytes	M	BL6	M007_1_BL6_M_Liv
007_A081C181D007	Hepatocytes	M	BL6	M007_1_BL6_M_Liv
007_A081C187D007	Hepatocytes	M	BL6	M007_1_BL6_M_Liv
007_A082C024D007	Hepatocytes	M	BL6	M007_1_BL6_M_Liv
007_A082C026D007	Hepatocytes	M	BL6	M007_1_BL6_M_Liv
007_A082C050D007	Hepatocytes	M	BL6	M007_1_BL6_M_Liv
007_A082C081D007	Hepatocytes	M	BL6	M007_1_BL6_M_Liv
007_A082C087D007	Hepatocytes	M	BL6	M007_1_BL6_M_Liv
007_A082C113D007	Hepatocytes	M	BL6	M007_1_BL6_M_Liv
007_A082C125D007	Hepatocytes	M	BL6	M007_1_BL6_M_Liv
007_A082C134D007	Hepatocytes	M	BL6	M007_1_BL6_M_Liv
007_A082C138D007	Neurons	M	BL6	M007_1_BL6_M_Liv
007_A082C153D007	Hepatocytes	M	BL6	M007_1_BL6_M_Liv
007_A083C011D007	Hepatocytes	M	BL6	M007_1_BL6_M_Liv
007_A083C015D007	Hepatocytes	M	BL6	M007_1_BL6_M_Liv
007_A083C049D007	Hepatocytes	M	BL6	M007_1_BL6_M_Liv
007_A083C074D007	Hepatocytes	M	BL6	M007_1_BL6_M_Liv
007_A083C077D007	B_Cells	M	BL6	M007_1_BL6_M_Liv
007_A083C105D007	Hepatocytes	M	BL6	M007_1_BL6_M_Liv
007_A083C149D007	Hepatocytes	M	BL6	M007_1_BL6_M_Liv
007_A083C174D007	Hepatocytes	M	BL6	M007_1_BL6_M_Liv
007_A084C023D007	Hepatocytes	M	BL6	M007_1_BL6_M_Liv
007_A084C045D007	Hepatocytes	M	BL6	M007_1_BL6_M_Liv
007_A084C051D007	Hepatocytes	M	BL6	M007_1_BL6_M_Liv
007_A084C095D007	Hepatocytes	M	BL6	M007_1_BL6_M_Liv
007_A084C114D007	Hepatocytes	M	BL6	M007_1_BL6_M_Liv
007_A084C125D007	Hepatocytes	M	BL6	M007_1_BL6_M_Liv
007_A084C136D007	Hepatocytes	M	BL6	M007_1_BL6_M_Liv
007_A084C146D007	Hepatocytes	M	BL6	M007_1_BL6_M_Liv
007_A084C165D007	Hepatocytes	M	BL6	M007_1_BL6_M_Liv
007_A084C178D007	Hepatocytes	M	BL6	M007_1_BL6_M_Liv
007_A084C187D007	Hepatocytes	M	BL6	M007_1_BL6_M_Liv
007_A085C007D007	Hepatocytes	M	BL6	M007_1_BL6_M_Liv
007_A085C015D007	Hepatocytes	M	BL6	M007_1_BL6_M_Liv
007_A085C091D007	Hepatocytes	M	BL6	M007_1_BL6_M_Liv
007_A085C096D007	Hepatocytes	M	BL6	M007_1_BL6_M_Liv
007_A085C101D007	Hepatocytes	M	BL6	M007_1_BL6_M_Liv
007_A085C120D007	Hepatocytes	M	BL6	M007_1_BL6_M_Liv
007_A085C131D007	LSECs	M	BL6	M007_1_BL6_M_Liv
007_A085C147D007	Cholangiocytes	M	BL6	M007_1_BL6_M_Liv
007_A085C148D007	Hepatocytes	M	BL6	M007_1_BL6_M_Liv
007_A085C178D007	Hepatocytes	M	BL6	M007_1_BL6_M_Liv
007_A086C015D007	Hepatocytes	M	BL6	M007_1_BL6_M_Liv
007_A086C041D007	Hepatocytes	M	BL6	M007_1_BL6_M_Liv
007_A086C054D007	Hepatocytes	M	BL6	M007_1_BL6_M_Liv
007_A086C062D007	Hepatocytes	M	BL6	M007_1_BL6_M_Liv
007_A086C065D007	Hepatocytes	M	BL6	M007_1_BL6_M_Liv
007_A086C080D007	Kupffer_Cells	M	BL6	M007_1_BL6_M_Liv
007_A086C095D007	Hepatocytes	M	BL6	M007_1_BL6_M_Liv
007_A086C112D007	Hepatocytes	M	BL6	M007_1_BL6_M_Liv
007_A086C117D007	Hepatocytes	M	BL6	M007_1_BL6_M_Liv
007_A086C129D007	Hepatocytes	M	BL6	M007_1_BL6_M_Liv
007_A086C148D007	Hepatocytes	M	BL6	M007_1_BL6_M_Liv
007_A086C151D007	Hepatocytes	M	BL6	M007_1_BL6_M_Liv
007_A086C164D007	Hepatocytes	M	BL6	M007_1_BL6_M_Liv
007_A086C167D007	Hepatocytes	M	BL6	M007_1_BL6_M_Liv
007_A086C177D007	Hepatocytes	M	BL6	M007_1_BL6_M_Liv
007_A086C181D007	Hepatocytes	M	BL6	M007_1_BL6_M_Liv
007_A086C186D007	Monocytes	M	BL6	M007_1_BL6_M_Liv
007_A087C030D007	Hepatocytes	M	BL6	M007_1_BL6_M_Liv
007_A087C068D007	Hepatocytes	M	BL6	M007_1_BL6_M_Liv
007_A087C074D007	Hepatocytes	M	BL6	M007_1_BL6_M_Liv
007_A087C101D007	Hepatocytes	M	BL6	M007_1_BL6_M_Liv
007_A087C105D007	Kupffer_Cells	M	BL6	M007_1_BL6_M_Liv
007_A087C117D007	Hepatocytes	M	BL6	M007_1_BL6_M_Liv
007_A087C191D007	Hepatocytes	M	BL6	M007_1_BL6_M_Liv
007_A088C006D007	Hepatocytes	M	BL6	M007_1_BL6_M_Liv
007_A088C024D007	Hepatocytes	M	BL6	M007_1_BL6_M_Liv
007_A088C046D007	LSECs	M	BL6	M007_1_BL6_M_Liv
007_A088C055D007	Hepatocytes	M	BL6	M007_1_BL6_M_Liv
007_A088C069D007	Hepatocytes	M	BL6	M007_1_BL6_M_Liv
007_A088C126D007	Hepatocytes	M	BL6	M007_1_BL6_M_Liv
007_A088C173D007	Hepatocytes	M	BL6	M007_1_BL6_M_Liv
007_A088C175D007	Hepatocytes	M	BL6	M007_1_BL6_M_Liv
007_A088C188D007	Hepatocytes	M	BL6	M007_1_BL6_M_Liv
007_A089C010D007	Hepatocytes	M	BL6	M007_1_BL6_M_Liv
007_A089C020D007	Hepatocytes	M	BL6	M007_1_BL6_M_Liv
007_A089C042D007	Hepatocytes	M	BL6	M007_1_BL6_M_Liv
007_A089C089D007	Hepatocytes	M	BL6	M007_1_BL6_M_Liv
007_A089C141D007	Hepatocytes	M	BL6	M007_1_BL6_M_Liv
007_A089C157D007	Hepatocytes	M	BL6	M007_1_BL6_M_Liv
007_A089C167D007	Hepatocytes	M	BL6	M007_1_BL6_M_Liv
007_A089C173D007	Hepatocytes	M	BL6	M007_1_BL6_M_Liv
007_A090C003D007	B_Cells	M	BL6	M007_1_BL6_M_Liv
007_A090C012D007	Hepatocytes	M	BL6	M007_1_BL6_M_Liv
007_A090C014D007	LSECs	M	BL6	M007_1_BL6_M_Liv
007_A090C033D007	Hepatocytes	M	BL6	M007_1_BL6_M_Liv
007_A090C035D007	Hepatocytes	M	BL6	M007_1_BL6_M_Liv
007_A090C099D007	HSCs	M	BL6	M007_1_BL6_M_Liv
007_A090C134D007	Hepatocytes	M	BL6	M007_1_BL6_M_Liv
007_A090C191D007	Hepatocytes	M	BL6	M007_1_BL6_M_Liv
007_A091C013D007	Hepatocytes	M	BL6	M007_1_BL6_M_Liv
007_A091C015D007	Hepatocytes	M	BL6	M007_1_BL6_M_Liv
007_A091C032D007	B_Cells	M	BL6	M007_1_BL6_M_Liv
007_A091C042D007	Hepatocytes	M	BL6	M007_1_BL6_M_Liv
007_A091C047D007	Hepatocytes	M	BL6	M007_1_BL6_M_Liv
007_A091C048D007	Hepatocytes	M	BL6	M007_1_BL6_M_Liv
007_A091C060D007	Hepatocytes	M	BL6	M007_1_BL6_M_Liv
007_A091C070D007	Hepatocytes	M	BL6	M007_1_BL6_M_Liv
007_A091C076D007	Hepatocytes	M	BL6	M007_1_BL6_M_Liv
007_A091C085D007	Hepatocytes	M	BL6	M007_1_BL6_M_Liv
007_A091C093D007	Hepatocytes	M	BL6	M007_1_BL6_M_Liv
007_A091C095D007	Hepatocytes	M	BL6	M007_1_BL6_M_Liv
007_A091C111D007	Hepatocytes	M	BL6	M007_1_BL6_M_Liv
007_A091C114D007	Hepatocytes	M	BL6	M007_1_BL6_M_Liv
007_A091C124D007	Hepatocytes	M	BL6	M007_1_BL6_M_Liv
007_A091C163D007	Hepatocytes	M	BL6	M007_1_BL6_M_Liv
007_A091C169D007	Hepatocytes	M	BL6	M007_1_BL6_M_Liv
007_A091C176D007	Hepatocytes	M	BL6	M007_1_BL6_M_Liv
007_A091C180D007	Hepatocytes	M	BL6	M007_1_BL6_M_Liv
007_A092C036D007	Hepatocytes	M	BL6	M007_1_BL6_M_Liv
007_A092C044D007	Hepatocytes	M	BL6	M007_1_BL6_M_Liv
007_A092C110D007	Hepatocytes	M	BL6	M007_1_BL6_M_Liv
007_A092C123D007	Hepatocytes	M	BL6	M007_1_BL6_M_Liv
007_A093C003D007	Hepatocytes	M	BL6	M007_1_BL6_M_Liv
007_A093C025D007	Hepatocytes	M	BL6	M007_1_BL6_M_Liv
007_A093C030D007	LSECs	M	BL6	M007_1_BL6_M_Liv
007_A093C032D007	Hepatocytes	M	BL6	M007_1_BL6_M_Liv
007_A093C075D007	Hepatocytes	M	BL6	M007_1_BL6_M_Liv
007_A093C126D007	Hepatocytes	M	BL6	M007_1_BL6_M_Liv
007_A093C132D007	Hepatocytes	M	BL6	M007_1_BL6_M_Liv
007_A093C163D007	Hepatocytes	M	BL6	M007_1_BL6_M_Liv
007_A094C051D007	Hepatocytes	M	BL6	M007_1_BL6_M_Liv
007_A094C054D007	Hepatocytes	M	BL6	M007_1_BL6_M_Liv
007_A094C059D007	Hepatocytes	M	BL6	M007_1_BL6_M_Liv
007_A094C076D007	B_Cells	M	BL6	M007_1_BL6_M_Liv
007_A094C096D007	Kupffer_Cells	M	BL6	M007_1_BL6_M_Liv
007_A094C159D007	Hepatocytes	M	BL6	M007_1_BL6_M_Liv
007_A094C160D007	Hepatocytes	M	BL6	M007_1_BL6_M_Liv
007_A095C002D007	Hepatocytes	M	BL6	M007_1_BL6_M_Liv
007_A095C013D007	Hepatocytes	M	BL6	M007_1_BL6_M_Liv
007_A096C022D007	Hepatocytes	M	BL6	M007_1_BL6_M_Liv
007_A096C026D007	Hepatocytes	M	BL6	M007_1_BL6_M_Liv
007_A096C038D007	Hepatocytes	M	BL6	M007_1_BL6_M_Liv
007_A096C053D007	Hepatocytes	M	BL6	M007_1_BL6_M_Liv
007_A096C061D007	Hepatocytes	M	BL6	M007_1_BL6_M_Liv
007_A096C063D007	Hepatocytes	M	BL6	M007_1_BL6_M_Liv
007_A096C074D007	Hepatocytes	M	BL6	M007_1_BL6_M_Liv
007_A096C111D007	Hepatocytes	M	BL6	M007_1_BL6_M_Liv
007_A096C121D007	Hepatocytes	M	BL6	M007_1_BL6_M_Liv
007_A096C128D007	Hepatocytes	M	BL6	M007_1_BL6_M_Liv
007_A096C134D007	Hepatocytes	M	BL6	M007_1_BL6_M_Liv
007_A096C164D007	Kupffer_Cells	M	BL6	M007_1_BL6_M_Liv
007_A096C177D007	Hepatocytes	M	BL6	M007_1_BL6_M_Liv
007_A096C191D007	LSECs	M	BL6	M007_1_BL6_M_Liv
007_A097C002D007	Hepatocytes	M	BL6	M007_1_BL6_M_Liv
007_A097C003D007	Hepatocytes	M	BL6	M007_1_BL6_M_Liv
007_A097C030D007	Hepatocytes	M	BL6	M007_1_BL6_M_Liv
007_A097C032D007	Hepatocytes	M	BL6	M007_1_BL6_M_Liv
007_A097C050D007	Hepatocytes	M	BL6	M007_1_BL6_M_Liv
007_A097C054D007	Hepatocytes	M	BL6	M007_1_BL6_M_Liv
007_A097C060D007	Hepatocytes	M	BL6	M007_1_BL6_M_Liv
007_A097C064D007	LSECs	M	BL6	M007_1_BL6_M_Liv
007_A097C073D007	Hepatocytes	M	BL6	M007_1_BL6_M_Liv
007_A097C075D007	Hepatocytes	M	BL6	M007_1_BL6_M_Liv
007_A097C099D007	Hepatocytes	M	BL6	M007_1_BL6_M_Liv
007_A097C100D007	Hepatocytes	M	BL6	M007_1_BL6_M_Liv
007_A097C101D007	Hepatocytes	M	BL6	M007_1_BL6_M_Liv
007_A097C109D007	Hepatocytes	M	BL6	M007_1_BL6_M_Liv
007_A097C117D007	Hepatocytes	M	BL6	M007_1_BL6_M_Liv
007_A097C122D007	Hepatocytes	M	BL6	M007_1_BL6_M_Liv
007_A097C124D007	Hepatocytes	M	BL6	M007_1_BL6_M_Liv
007_A097C134D007	Hepatocytes	M	BL6	M007_1_BL6_M_Liv
007_A097C147D007	Hepatocytes	M	BL6	M007_1_BL6_M_Liv
007_A097C167D007	Hepatocytes	M	BL6	M007_1_BL6_M_Liv
007_A097C172D007	Hepatocytes	M	BL6	M007_1_BL6_M_Liv
007_A098C005D007	Hepatocytes	M	BL6	M007_1_BL6_M_Liv
007_A098C017D007	Hepatocytes	M	BL6	M007_1_BL6_M_Liv
007_A098C031D007	Hepatocytes	M	BL6	M007_1_BL6_M_Liv
007_A098C046D007	Hepatocytes	M	BL6	M007_1_BL6_M_Liv
007_A098C082D007	HSCs	M	BL6	M007_1_BL6_M_Liv
007_A098C100D007	Hepatocytes	M	BL6	M007_1_BL6_M_Liv
007_A098C179D007	Hepatocytes	M	BL6	M007_1_BL6_M_Liv
007_A099C013D007	Hepatocytes	M	BL6	M007_1_BL6_M_Liv
007_A099C061D007	Hepatocytes	M	BL6	M007_1_BL6_M_Liv
007_A099C084D007	Hepatocytes	M	BL6	M007_1_BL6_M_Liv
007_A099C088D007	Hepatocytes	M	BL6	M007_1_BL6_M_Liv
007_A099C092D007	Hepatocytes	M	BL6	M007_1_BL6_M_Liv
007_A099C116D007	Kupffer_Cells	M	BL6	M007_1_BL6_M_Liv
007_A099C120D007	Hepatocytes	M	BL6	M007_1_BL6_M_Liv
007_A099C121D007	B_Cells	M	BL6	M007_1_BL6_M_Liv
007_A099C126D007	Hepatocytes	M	BL6	M007_1_BL6_M_Liv
007_A099C146D007	Hepatocytes	M	BL6	M007_1_BL6_M_Liv
007_A099C154D007	B_Cells	M	BL6	M007_1_BL6_M_Liv
007_A099C162D007	Hepatocytes	M	BL6	M007_1_BL6_M_Liv
007_A099C164D007	Hepatocytes	M	BL6	M007_1_BL6_M_Liv
007_A099C177D007	Hepatocytes	M	BL6	M007_1_BL6_M_Liv
007_A100C043D007	Hepatocytes	M	BL6	M007_1_BL6_M_Liv
007_A100C096D007	Hepatocytes	M	BL6	M007_1_BL6_M_Liv
007_A100C130D007	Hepatocytes	M	BL6	M007_1_BL6_M_Liv
007_A100C156D007	Hepatocytes	M	BL6	M007_1_BL6_M_Liv
007_A100C177D007	Hepatocytes	M	BL6	M007_1_BL6_M_Liv
007_A101C003D007	Hepatocytes	M	BL6	M007_1_BL6_M_Liv
007_A101C008D007	Hepatocytes	M	BL6	M007_1_BL6_M_Liv
007_A101C030D007	Hepatocytes	M	BL6	M007_1_BL6_M_Liv
007_A101C031D007	Hepatocytes	M	BL6	M007_1_BL6_M_Liv
007_A101C033D007	Hepatocytes	M	BL6	M007_1_BL6_M_Liv
007_A101C048D007	B_Cells	M	BL6	M007_1_BL6_M_Liv
007_A101C066D007	Hepatocytes	M	BL6	M007_1_BL6_M_Liv
007_A101C069D007	LSECs	M	BL6	M007_1_BL6_M_Liv
007_A101C075D007	HSCs	M	BL6	M007_1_BL6_M_Liv
007_A101C095D007	Hepatocytes	M	BL6	M007_1_BL6_M_Liv
007_A101C131D007	Hepatocytes	M	BL6	M007_1_BL6_M_Liv
007_A101C135D007	Hepatocytes	M	BL6	M007_1_BL6_M_Liv
007_A101C138D007	Hepatocytes	M	BL6	M007_1_BL6_M_Liv
007_A101C139D007	Hepatocytes	M	BL6	M007_1_BL6_M_Liv
007_A102C027D007	Hepatocytes	M	BL6	M007_1_BL6_M_Liv
007_A102C069D007	HSCs	M	BL6	M007_1_BL6_M_Liv
007_A102C109D007	LSECs	M	BL6	M007_1_BL6_M_Liv
007_A102C142D007	Hepatocytes	M	BL6	M007_1_BL6_M_Liv
007_A102C167D007	B_Cells	M	BL6	M007_1_BL6_M_Liv
007_A103C018D007	Hepatocytes	M	BL6	M007_1_BL6_M_Liv
007_A103C019D007	Hepatocytes	M	BL6	M007_1_BL6_M_Liv
007_A103C043D007	Hepatocytes	M	BL6	M007_1_BL6_M_Liv
007_A103C053D007	Hepatocytes	M	BL6	M007_1_BL6_M_Liv
007_A103C067D007	Hepatocytes	M	BL6	M007_1_BL6_M_Liv
007_A103C083D007	Hepatocytes	M	BL6	M007_1_BL6_M_Liv
007_A103C102D007	Hepatocytes	M	BL6	M007_1_BL6_M_Liv
007_A103C148D007	Hepatocytes	M	BL6	M007_1_BL6_M_Liv
007_A103C151D007	Hepatocytes	M	BL6	M007_1_BL6_M_Liv
007_A103C162D007	Hepatocytes	M	BL6	M007_1_BL6_M_Liv
007_A103C187D007	Hepatocytes	M	BL6	M007_1_BL6_M_Liv
007_A104C003D007	Hepatocytes	M	BL6	M007_1_BL6_M_Liv
007_A104C036D007	Hepatocytes	M	BL6	M007_1_BL6_M_Liv
007_A104C057D007	Hepatocytes	M	BL6	M007_1_BL6_M_Liv
007_A104C085D007	Hepatocytes	M	BL6	M007_1_BL6_M_Liv
007_A104C137D007	Hepatocytes	M	BL6	M007_1_BL6_M_Liv
007_A104C139D007	Hepatocytes	M	BL6	M007_1_BL6_M_Liv
007_A104C144D007	Hepatocytes	M	BL6	M007_1_BL6_M_Liv
007_A104C155D007	Hepatocytes	M	BL6	M007_1_BL6_M_Liv
007_A104C177D007	Hepatocytes	M	BL6	M007_1_BL6_M_Liv
007_A105C012D007	Hepatocytes	M	BL6	M007_1_BL6_M_Liv
007_A105C019D007	Hepatocytes	M	BL6	M007_1_BL6_M_Liv
007_A105C029D007	Hepatocytes	M	BL6	M007_1_BL6_M_Liv
007_A105C047D007	Hepatocytes	M	BL6	M007_1_BL6_M_Liv
007_A105C054D007	Hepatocytes	M	BL6	M007_1_BL6_M_Liv
007_A105C066D007	Hepatocytes	M	BL6	M007_1_BL6_M_Liv
007_A105C084D007	Hepatocytes	M	BL6	M007_1_BL6_M_Liv
007_A105C085D007	Hepatocytes	M	BL6	M007_1_BL6_M_Liv
007_A105C103D007	Hepatocytes	M	BL6	M007_1_BL6_M_Liv
007_A105C115D007	Hepatocytes	M	BL6	M007_1_BL6_M_Liv
007_A105C133D007	Hepatocytes	M	BL6	M007_1_BL6_M_Liv
007_A105C173D007	Hepatocytes	M	BL6	M007_1_BL6_M_Liv
007_A106C003D007	Hepatocytes	M	BL6	M007_1_BL6_M_Liv
007_A106C028D007	Hepatocytes	M	BL6	M007_1_BL6_M_Liv
007_A106C051D007	LSECs	M	BL6	M007_1_BL6_M_Liv
007_A106C076D007	Hepatocytes	M	BL6	M007_1_BL6_M_Liv
007_A106C078D007	Hepatocytes	M	BL6	M007_1_BL6_M_Liv
007_A106C143D007	Hepatocytes	M	BL6	M007_1_BL6_M_Liv
007_A106C147D007	Hepatocytes	M	BL6	M007_1_BL6_M_Liv
007_A106C149D007	Hepatocytes	M	BL6	M007_1_BL6_M_Liv
007_A106C188D007	Hepatocytes	M	BL6	M007_1_BL6_M_Liv
007_A107C046D007	Neurons	M	BL6	M007_1_BL6_M_Liv
007_A107C054D007	Hepatocytes	M	BL6	M007_1_BL6_M_Liv
007_A107C061D007	HSCs	M	BL6	M007_1_BL6_M_Liv
007_A107C065D007	Hepatocytes	M	BL6	M007_1_BL6_M_Liv
007_A107C069D007	Hepatocytes	M	BL6	M007_1_BL6_M_Liv
007_A107C088D007	Neurons	M	BL6	M007_1_BL6_M_Liv
007_A107C094D007	Hepatocytes	M	BL6	M007_1_BL6_M_Liv
007_A107C127D007	Hepatocytes	M	BL6	M007_1_BL6_M_Liv
007_A107C140D007	Hepatocytes	M	BL6	M007_1_BL6_M_Liv
007_A107C153D007	Hepatocytes	M	BL6	M007_1_BL6_M_Liv
007_A107C178D007	Hepatocytes	M	BL6	M007_1_BL6_M_Liv
007_A107C183D007	Hepatocytes	M	BL6	M007_1_BL6_M_Liv
007_A108C030D007	Hepatocytes	M	BL6	M007_1_BL6_M_Liv
007_A108C048D007	Hepatocytes	M	BL6	M007_1_BL6_M_Liv
007_A108C050D007	Hepatocytes	M	BL6	M007_1_BL6_M_Liv
007_A108C075D007	Hepatocytes	M	BL6	M007_1_BL6_M_Liv
007_A108C084D007	Hepatocytes	M	BL6	M007_1_BL6_M_Liv
007_A108C085D007	Hepatocytes	M	BL6	M007_1_BL6_M_Liv
007_A108C128D007	Hepatocytes	M	BL6	M007_1_BL6_M_Liv
007_A108C146D007	Hepatocytes	M	BL6	M007_1_BL6_M_Liv
007_A108C147D007	Hepatocytes	M	BL6	M007_1_BL6_M_Liv
007_A108C150D007	Hepatocytes	M	BL6	M007_1_BL6_M_Liv
007_A108C163D007	Hepatocytes	M	BL6	M007_1_BL6_M_Liv
007_A108C185D007	Hepatocytes	M	BL6	M007_1_BL6_M_Liv
007_A109C018D007	Hepatocytes	M	BL6	M007_1_BL6_M_Liv
007_A109C028D007	LSECs	M	BL6	M007_1_BL6_M_Liv
007_A109C048D007	Hepatocytes	M	BL6	M007_1_BL6_M_Liv
007_A109C057D007	HSCs	M	BL6	M007_1_BL6_M_Liv
007_A109C126D007	Hepatocytes	M	BL6	M007_1_BL6_M_Liv
007_A109C160D007	Hepatocytes	M	BL6	M007_1_BL6_M_Liv
007_A109C168D007	Hepatocytes	M	BL6	M007_1_BL6_M_Liv
007_A109C190D007	Hepatocytes	M	BL6	M007_1_BL6_M_Liv
007_A110C029D007	Hepatocytes	M	BL6	M007_1_BL6_M_Liv
007_A110C044D007	Hepatocytes	M	BL6	M007_1_BL6_M_Liv
007_A110C064D007	Hepatocytes	M	BL6	M007_1_BL6_M_Liv
007_A110C077D007	Hepatocytes	M	BL6	M007_1_BL6_M_Liv
007_A110C094D007	Hepatocytes	M	BL6	M007_1_BL6_M_Liv
007_A110C111D007	Hepatocytes	M	BL6	M007_1_BL6_M_Liv
007_A110C122D007	Hepatocytes	M	BL6	M007_1_BL6_M_Liv
007_A110C126D007	Hepatocytes	M	BL6	M007_1_BL6_M_Liv
007_A110C127D007	Hepatocytes	M	BL6	M007_1_BL6_M_Liv
007_A110C155D007	Hepatocytes	M	BL6	M007_1_BL6_M_Liv
007_A111C027D007	Hepatocytes	M	BL6	M007_1_BL6_M_Liv
007_A111C060D007	Hepatocytes	M	BL6	M007_1_BL6_M_Liv
007_A111C100D007	Hepatocytes	M	BL6	M007_1_BL6_M_Liv
007_A111C160D007	Hepatocytes	M	BL6	M007_1_BL6_M_Liv
007_A111C166D007	Hepatocytes	M	BL6	M007_1_BL6_M_Liv
007_A111C176D007	Hepatocytes	M	BL6	M007_1_BL6_M_Liv
007_A112C038D007	Hepatocytes	M	BL6	M007_1_BL6_M_Liv
007_A112C077D007	Hepatocytes	M	BL6	M007_1_BL6_M_Liv
007_A112C084D007	Hepatocytes	M	BL6	M007_1_BL6_M_Liv
007_A112C096D007	Hepatocytes	M	BL6	M007_1_BL6_M_Liv
007_A112C125D007	B_Cells	M	BL6	M007_1_BL6_M_Liv
007_A112C141D007	LSECs	M	BL6	M007_1_BL6_M_Liv
007_A112C151D007	Hepatocytes	M	BL6	M007_1_BL6_M_Liv
007_A112C176D007	Hepatocytes	M	BL6	M007_1_BL6_M_Liv
007_A112C182D007	Neurons	M	BL6	M007_1_BL6_M_Liv
007_A113C066D007	Hepatocytes	M	BL6	M007_1_BL6_M_Liv
007_A113C105D007	HSCs	M	BL6	M007_1_BL6_M_Liv
007_A113C114D007	Hepatocytes	M	BL6	M007_1_BL6_M_Liv
007_A113C132D007	Hepatocytes	M	BL6	M007_1_BL6_M_Liv
007_A113C182D007	Hepatocytes	M	BL6	M007_1_BL6_M_Liv
007_A114C058D007	Hepatocytes	M	BL6	M007_1_BL6_M_Liv
007_A114C071D007	Hepatocytes	M	BL6	M007_1_BL6_M_Liv
007_A114C092D007	Hepatocytes	M	BL6	M007_1_BL6_M_Liv
007_A114C094D007	Hepatocytes	M	BL6	M007_1_BL6_M_Liv
007_A114C153D007	Hepatocytes	M	BL6	M007_1_BL6_M_Liv
007_A114C161D007	Kupffer_Cells	M	BL6	M007_1_BL6_M_Liv
007_A114C172D007	Hepatocytes	M	BL6	M007_1_BL6_M_Liv
007_A114C184D007	Hepatocytes	M	BL6	M007_1_BL6_M_Liv
007_A114C192D007	Hepatocytes	M	BL6	M007_1_BL6_M_Liv
007_A115C009D007	Hepatocytes	M	BL6	M007_1_BL6_M_Liv
007_A115C017D007	Hepatocytes	M	BL6	M007_1_BL6_M_Liv
007_A115C036D007	Hepatocytes	M	BL6	M007_1_BL6_M_Liv
007_A115C081D007	Hepatocytes	M	BL6	M007_1_BL6_M_Liv
007_A115C096D007	Hepatocytes	M	BL6	M007_1_BL6_M_Liv
007_A115C122D007	Hepatocytes	M	BL6	M007_1_BL6_M_Liv
007_A115C142D007	Hepatocytes	M	BL6	M007_1_BL6_M_Liv
007_A115C170D007	Hepatocytes	M	BL6	M007_1_BL6_M_Liv
007_A115C171D007	Hepatocytes	M	BL6	M007_1_BL6_M_Liv
007_A115C175D007	Hepatocytes	M	BL6	M007_1_BL6_M_Liv
007_A116C017D007	Hepatocytes	M	BL6	M007_1_BL6_M_Liv
007_A116C047D007	Hepatocytes	M	BL6	M007_1_BL6_M_Liv
007_A116C066D007	LSECs	M	BL6	M007_1_BL6_M_Liv
007_A116C081D007	Hepatocytes	M	BL6	M007_1_BL6_M_Liv
007_A116C086D007	Hepatocytes	M	BL6	M007_1_BL6_M_Liv
007_A116C101D007	Hepatocytes	M	BL6	M007_1_BL6_M_Liv
007_A116C126D007	Hepatocytes	M	BL6	M007_1_BL6_M_Liv
007_A116C153D007	Hepatocytes	M	BL6	M007_1_BL6_M_Liv
007_A116C154D007	Hepatocytes	M	BL6	M007_1_BL6_M_Liv
007_A116C160D007	Hepatocytes	M	BL6	M007_1_BL6_M_Liv
007_A116C164D007	Hepatocytes	M	BL6	M007_1_BL6_M_Liv
007_A116C165D007	B_Cells	M	BL6	M007_1_BL6_M_Liv
007_A117C040D007	Hepatocytes	M	BL6	M007_1_BL6_M_Liv
007_A117C047D007	Hepatocytes	M	BL6	M007_1_BL6_M_Liv
007_A117C079D007	Hepatocytes	M	BL6	M007_1_BL6_M_Liv
007_A117C082D007	Hepatocytes	M	BL6	M007_1_BL6_M_Liv
007_A117C099D007	Hepatocytes	M	BL6	M007_1_BL6_M_Liv
007_A117C105D007	Hepatocytes	M	BL6	M007_1_BL6_M_Liv
007_A117C127D007	HSCs	M	BL6	M007_1_BL6_M_Liv
007_A117C165D007	Hepatocytes	M	BL6	M007_1_BL6_M_Liv
007_A118C048D007	Hepatocytes	M	BL6	M007_1_BL6_M_Liv
007_A118C059D007	Hepatocytes	M	BL6	M007_1_BL6_M_Liv
007_A118C069D007	Hepatocytes	M	BL6	M007_1_BL6_M_Liv
007_A118C132D007	Hepatocytes	M	BL6	M007_1_BL6_M_Liv
007_A118C134D007	Hepatocytes	M	BL6	M007_1_BL6_M_Liv
007_A119C008D007	Hepatocytes	M	BL6	M007_1_BL6_M_Liv
007_A119C009D007	Hepatocytes	M	BL6	M007_1_BL6_M_Liv
007_A119C017D007	Hepatocytes	M	BL6	M007_1_BL6_M_Liv
007_A119C018D007	Hepatocytes	M	BL6	M007_1_BL6_M_Liv
007_A119C029D007	HSCs	M	BL6	M007_1_BL6_M_Liv
007_A119C053D007	Hepatocytes	M	BL6	M007_1_BL6_M_Liv
007_A119C061D007	LSECs	M	BL6	M007_1_BL6_M_Liv
007_A119C095D007	Hepatocytes	M	BL6	M007_1_BL6_M_Liv
007_A119C130D007	HSCs	M	BL6	M007_1_BL6_M_Liv
007_A119C148D007	Neurons	M	BL6	M007_1_BL6_M_Liv
007_A119C155D007	Hepatocytes	M	BL6	M007_1_BL6_M_Liv
007_A119C159D007	Neurons	M	BL6	M007_1_BL6_M_Liv
007_A119C169D007	Hepatocytes	M	BL6	M007_1_BL6_M_Liv
007_A120C029D007	Hepatocytes	M	BL6	M007_1_BL6_M_Liv
007_A120C035D007	Hepatocytes	M	BL6	M007_1_BL6_M_Liv
007_A120C038D007	Hepatocytes	M	BL6	M007_1_BL6_M_Liv
007_A120C042D007	Hepatocytes	M	BL6	M007_1_BL6_M_Liv
007_A120C046D007	HSCs	M	BL6	M007_1_BL6_M_Liv
007_A120C058D007	Hepatocytes	M	BL6	M007_1_BL6_M_Liv
007_A120C065D007	Hepatocytes	M	BL6	M007_1_BL6_M_Liv
007_A120C103D007	Hepatocytes	M	BL6	M007_1_BL6_M_Liv
007_A120C137D007	Hepatocytes	M	BL6	M007_1_BL6_M_Liv
007_A120C149D007	Hepatocytes	M	BL6	M007_1_BL6_M_Liv
007_A120C160D007	Hepatocytes	M	BL6	M007_1_BL6_M_Liv
007_A120C165D007	Hepatocytes	M	BL6	M007_1_BL6_M_Liv
007_A120C174D007	Hepatocytes	M	BL6	M007_1_BL6_M_Liv
007_A121C003D007	Hepatocytes	M	BL6	M007_1_BL6_M_Liv
007_A121C097D007	Hepatocytes	M	BL6	M007_1_BL6_M_Liv
007_A121C108D007	Hepatocytes	M	BL6	M007_1_BL6_M_Liv
007_A121C112D007	Hepatocytes	M	BL6	M007_1_BL6_M_Liv
007_A121C119D007	Hepatocytes	M	BL6	M007_1_BL6_M_Liv
007_A121C138D007	Hepatocytes	M	BL6	M007_1_BL6_M_Liv
007_A121C175D007	Hepatocytes	M	BL6	M007_1_BL6_M_Liv
007_A121C187D007	Hepatocytes	M	BL6	M007_1_BL6_M_Liv
007_A122C016D007	HSCs	M	BL6	M007_1_BL6_M_Liv
007_A122C085D007	Hepatocytes	M	BL6	M007_1_BL6_M_Liv
007_A122C111D007	Hepatocytes	M	BL6	M007_1_BL6_M_Liv
007_A122C116D007	Hepatocytes	M	BL6	M007_1_BL6_M_Liv
007_A122C163D007	Hepatocytes	M	BL6	M007_1_BL6_M_Liv
007_A122C172D007	Hepatocytes	M	BL6	M007_1_BL6_M_Liv
007_A122C191D007	Hepatocytes	M	BL6	M007_1_BL6_M_Liv
007_A123C001D007	Hepatocytes	M	BL6	M007_1_BL6_M_Liv
007_A123C023D007	Hepatocytes	M	BL6	M007_1_BL6_M_Liv
007_A123C045D007	Hepatocytes	M	BL6	M007_1_BL6_M_Liv
007_A123C072D007	Hepatocytes	M	BL6	M007_1_BL6_M_Liv
007_A123C082D007	Hepatocytes	M	BL6	M007_1_BL6_M_Liv
007_A123C087D007	Hepatocytes	M	BL6	M007_1_BL6_M_Liv
007_A123C164D007	Hepatocytes	M	BL6	M007_1_BL6_M_Liv
007_A124C081D007	Hepatocytes	M	BL6	M007_1_BL6_M_Liv
007_A124C101D007	Hepatocytes	M	BL6	M007_1_BL6_M_Liv
007_A124C147D007	Hepatocytes	M	BL6	M007_1_BL6_M_Liv
007_A124C153D007	Hepatocytes	M	BL6	M007_1_BL6_M_Liv
007_A124C158D007	Hepatocytes	M	BL6	M007_1_BL6_M_Liv
007_A125C017D007	Hepatocytes	M	BL6	M007_1_BL6_M_Liv
007_A125C078D007	Hepatocytes	M	BL6	M007_1_BL6_M_Liv
007_A125C114D007	Hepatocytes	M	BL6	M007_1_BL6_M_Liv
007_A125C166D007	Hepatocytes	M	BL6	M007_1_BL6_M_Liv
007_A126C051D007	Hepatocytes	M	BL6	M007_1_BL6_M_Liv
007_A126C072D007	Hepatocytes	M	BL6	M007_1_BL6_M_Liv
007_A126C105D007	Hepatocytes	M	BL6	M007_1_BL6_M_Liv
007_A126C106D007	Hepatocytes	M	BL6	M007_1_BL6_M_Liv
007_A126C148D007	Hepatocytes	M	BL6	M007_1_BL6_M_Liv
007_A126C151D007	HSCs	M	BL6	M007_1_BL6_M_Liv
007_A126C173D007	Hepatocytes	M	BL6	M007_1_BL6_M_Liv
007_A127C028D007	Hepatocytes	M	BL6	M007_1_BL6_M_Liv
007_A127C029D007	Hepatocytes	M	BL6	M007_1_BL6_M_Liv
007_A127C040D007	Hepatocytes	M	BL6	M007_1_BL6_M_Liv
007_A127C050D007	Hepatocytes	M	BL6	M007_1_BL6_M_Liv
007_A127C095D007	Hepatocytes	M	BL6	M007_1_BL6_M_Liv
007_A127C097D007	Hepatocytes	M	BL6	M007_1_BL6_M_Liv
007_A127C107D007	Hepatocytes	M	BL6	M007_1_BL6_M_Liv
007_A127C125D007	Hepatocytes	M	BL6	M007_1_BL6_M_Liv
007_A127C126D007	Hepatocytes	M	BL6	M007_1_BL6_M_Liv
007_A127C144D007	Hepatocytes	M	BL6	M007_1_BL6_M_Liv
007_A127C147D007	Hepatocytes	M	BL6	M007_1_BL6_M_Liv
007_A127C167D007	Hepatocytes	M	BL6	M007_1_BL6_M_Liv
007_A127C173D007	Hepatocytes	M	BL6	M007_1_BL6_M_Liv
007_A128C021D007	Hepatocytes	M	BL6	M007_1_BL6_M_Liv
007_A128C023D007	Hepatocytes	M	BL6	M007_1_BL6_M_Liv
007_A128C038D007	Hepatocytes	M	BL6	M007_1_BL6_M_Liv
007_A128C068D007	Hepatocytes	M	BL6	M007_1_BL6_M_Liv
007_A128C085D007	Hepatocytes	M	BL6	M007_1_BL6_M_Liv
007_A128C097D007	Hepatocytes	M	BL6	M007_1_BL6_M_Liv
007_A128C123D007	Hepatocytes	M	BL6	M007_1_BL6_M_Liv
007_A128C136D007	Hepatocytes	M	BL6	M007_1_BL6_M_Liv
007_A128C139D007	Hepatocytes	M	BL6	M007_1_BL6_M_Liv
007_A128C152D007	LSECs	M	BL6	M007_1_BL6_M_Liv
007_A128C154D007	Hepatocytes	M	BL6	M007_1_BL6_M_Liv
007_A128C164D007	Hepatocytes	M	BL6	M007_1_BL6_M_Liv
007_A128C167D007	Hepatocytes	M	BL6	M007_1_BL6_M_Liv
007_A129C063D007	Hepatocytes	M	BL6	M007_1_BL6_M_Liv
007_A129C066D007	Hepatocytes	M	BL6	M007_1_BL6_M_Liv
007_A129C071D007	Hepatocytes	M	BL6	M007_1_BL6_M_Liv
007_A129C109D007	Hepatocytes	M	BL6	M007_1_BL6_M_Liv
007_A129C129D007	Hepatocytes	M	BL6	M007_1_BL6_M_Liv
007_A129C156D007	Hepatocytes	M	BL6	M007_1_BL6_M_Liv
007_A129C166D007	Hepatocytes	M	BL6	M007_1_BL6_M_Liv
007_A129C175D007	Hepatocytes	M	BL6	M007_1_BL6_M_Liv
007_A129C181D007	Neurons	M	BL6	M007_1_BL6_M_Liv
007_A129C187D007	Hepatocytes	M	BL6	M007_1_BL6_M_Liv
007_A130C011D007	Hepatocytes	M	BL6	M007_1_BL6_M_Liv
007_A130C020D007	Hepatocytes	M	BL6	M007_1_BL6_M_Liv
007_A130C060D007	Hepatocytes	M	BL6	M007_1_BL6_M_Liv
007_A130C074D007	Hepatocytes	M	BL6	M007_1_BL6_M_Liv
007_A130C086D007	Hepatocytes	M	BL6	M007_1_BL6_M_Liv
007_A130C132D007	Hepatocytes	M	BL6	M007_1_BL6_M_Liv
007_A130C150D007	Hepatocytes	M	BL6	M007_1_BL6_M_Liv
007_A130C153D007	Hepatocytes	M	BL6	M007_1_BL6_M_Liv
007_A130C154D007	Hepatocytes	M	BL6	M007_1_BL6_M_Liv
007_A130C167D007	Hepatocytes	M	BL6	M007_1_BL6_M_Liv
007_A131C011D007	Hepatocytes	M	BL6	M007_1_BL6_M_Liv
007_A131C070D007	Hepatocytes	M	BL6	M007_1_BL6_M_Liv
007_A131C111D007	Hepatocytes	M	BL6	M007_1_BL6_M_Liv
007_A131C119D007	Hepatocytes	M	BL6	M007_1_BL6_M_Liv
007_A131C161D007	HSCs	M	BL6	M007_1_BL6_M_Liv
007_A131C183D007	Hepatocytes	M	BL6	M007_1_BL6_M_Liv
007_A132C019D007	Hepatocytes	M	BL6	M007_1_BL6_M_Liv
007_A132C036D007	Hepatocytes	M	BL6	M007_1_BL6_M_Liv
007_A132C054D007	Hepatocytes	M	BL6	M007_1_BL6_M_Liv
007_A132C065D007	Hepatocytes	M	BL6	M007_1_BL6_M_Liv
007_A132C080D007	Hepatocytes	M	BL6	M007_1_BL6_M_Liv
007_A132C119D007	Hepatocytes	M	BL6	M007_1_BL6_M_Liv
007_A132C142D007	Hepatocytes	M	BL6	M007_1_BL6_M_Liv
007_A132C152D007	Hepatocytes	M	BL6	M007_1_BL6_M_Liv
007_A132C162D007	Hepatocytes	M	BL6	M007_1_BL6_M_Liv
007_A132C173D007	Hepatocytes	M	BL6	M007_1_BL6_M_Liv
007_A132C185D007	Hepatocytes	M	BL6	M007_1_BL6_M_Liv
007_A133C007D007	Hepatocytes	M	BL6	M007_1_BL6_M_Liv
007_A133C011D007	Hepatocytes	M	BL6	M007_1_BL6_M_Liv
007_A133C019D007	Hepatocytes	M	BL6	M007_1_BL6_M_Liv
007_A133C059D007	Neurons	M	BL6	M007_1_BL6_M_Liv
007_A133C092D007	Hepatocytes	M	BL6	M007_1_BL6_M_Liv
007_A133C120D007	Hepatocytes	M	BL6	M007_1_BL6_M_Liv
007_A133C124D007	Hepatocytes	M	BL6	M007_1_BL6_M_Liv
007_A133C177D007	Hepatocytes	M	BL6	M007_1_BL6_M_Liv
007_A134C003D007	LSECs	M	BL6	M007_1_BL6_M_Liv
007_A134C016D007	Hepatocytes	M	BL6	M007_1_BL6_M_Liv
007_A134C077D007	Hepatocytes	M	BL6	M007_1_BL6_M_Liv
007_A134C078D007	B_Cells	M	BL6	M007_1_BL6_M_Liv
007_A134C085D007	Hepatocytes	M	BL6	M007_1_BL6_M_Liv
007_A134C097D007	Hepatocytes	M	BL6	M007_1_BL6_M_Liv
007_A134C139D007	Hepatocytes	M	BL6	M007_1_BL6_M_Liv
007_A134C150D007	Hepatocytes	M	BL6	M007_1_BL6_M_Liv
007_A134C157D007	Hepatocytes	M	BL6	M007_1_BL6_M_Liv
007_A134C174D007	LSECs	M	BL6	M007_1_BL6_M_Liv
007_A134C192D007	Hepatocytes	M	BL6	M007_1_BL6_M_Liv
007_A135C014D007	Neurons	M	BL6	M007_1_BL6_M_Liv
007_A135C029D007	Hepatocytes	M	BL6	M007_1_BL6_M_Liv
007_A135C052D007	Hepatocytes	M	BL6	M007_1_BL6_M_Liv
007_A135C064D007	B_Cells	M	BL6	M007_1_BL6_M_Liv
007_A135C072D007	Hepatocytes	M	BL6	M007_1_BL6_M_Liv
007_A135C079D007	Hepatocytes	M	BL6	M007_1_BL6_M_Liv
007_A135C089D007	Hepatocytes	M	BL6	M007_1_BL6_M_Liv
007_A135C122D007	Hepatocytes	M	BL6	M007_1_BL6_M_Liv
007_A135C124D007	Hepatocytes	M	BL6	M007_1_BL6_M_Liv
007_A135C133D007	Hepatocytes	M	BL6	M007_1_BL6_M_Liv
007_A135C162D007	HSCs	M	BL6	M007_1_BL6_M_Liv
007_A135C163D007	Hepatocytes	M	BL6	M007_1_BL6_M_Liv
007_A135C168D007	Hepatocytes	M	BL6	M007_1_BL6_M_Liv
007_A136C002D007	Hepatocytes	M	BL6	M007_1_BL6_M_Liv
007_A136C005D007	Hepatocytes	M	BL6	M007_1_BL6_M_Liv
007_A136C010D007	LSECs	M	BL6	M007_1_BL6_M_Liv
007_A136C041D007	Hepatocytes	M	BL6	M007_1_BL6_M_Liv
007_A136C043D007	Hepatocytes	M	BL6	M007_1_BL6_M_Liv
007_A136C063D007	Hepatocytes	M	BL6	M007_1_BL6_M_Liv
007_A136C065D007	Hepatocytes	M	BL6	M007_1_BL6_M_Liv
007_A136C075D007	Hepatocytes	M	BL6	M007_1_BL6_M_Liv
007_A136C076D007	Hepatocytes	M	BL6	M007_1_BL6_M_Liv
007_A136C096D007	Hepatocytes	M	BL6	M007_1_BL6_M_Liv
007_A136C119D007	Hepatocytes	M	BL6	M007_1_BL6_M_Liv
007_A136C121D007	Hepatocytes	M	BL6	M007_1_BL6_M_Liv
007_A136C130D007	Hepatocytes	M	BL6	M007_1_BL6_M_Liv
007_A136C132D007	Hepatocytes	M	BL6	M007_1_BL6_M_Liv
007_A136C137D007	Hepatocytes	M	BL6	M007_1_BL6_M_Liv
007_A136C141D007	Hepatocytes	M	BL6	M007_1_BL6_M_Liv
007_A136C147D007	Hepatocytes	M	BL6	M007_1_BL6_M_Liv
007_A136C188D007	Hepatocytes	M	BL6	M007_1_BL6_M_Liv
007_A136C189D007	Neurons	M	BL6	M007_1_BL6_M_Liv
007_A137C038D007	Hepatocytes	M	BL6	M007_1_BL6_M_Liv
007_A137C049D007	Hepatocytes	M	BL6	M007_1_BL6_M_Liv
007_A137C065D007	Hepatocytes	M	BL6	M007_1_BL6_M_Liv
007_A137C098D007	Hepatocytes	M	BL6	M007_1_BL6_M_Liv
007_A137C124D007	Hepatocytes	M	BL6	M007_1_BL6_M_Liv
007_A137C149D007	Hepatocytes	M	BL6	M007_1_BL6_M_Liv
007_A137C152D007	Hepatocytes	M	BL6	M007_1_BL6_M_Liv
007_A137C176D007	B_Cells	M	BL6	M007_1_BL6_M_Liv
007_A138C032D007	Hepatocytes	M	BL6	M007_1_BL6_M_Liv
007_A138C040D007	Hepatocytes	M	BL6	M007_1_BL6_M_Liv
007_A138C044D007	Neurons	M	BL6	M007_1_BL6_M_Liv
007_A138C046D007	Hepatocytes	M	BL6	M007_1_BL6_M_Liv
007_A138C061D007	Hepatocytes	M	BL6	M007_1_BL6_M_Liv
007_A138C094D007	Hepatocytes	M	BL6	M007_1_BL6_M_Liv
007_A138C097D007	Hepatocytes	M	BL6	M007_1_BL6_M_Liv
007_A138C115D007	Hepatocytes	M	BL6	M007_1_BL6_M_Liv
007_A138C144D007	Kupffer_Cells	M	BL6	M007_1_BL6_M_Liv
007_A139C024D007	Hepatocytes	M	BL6	M007_1_BL6_M_Liv
007_A139C034D007	Hepatocytes	M	BL6	M007_1_BL6_M_Liv
007_A139C084D007	Hepatocytes	M	BL6	M007_1_BL6_M_Liv
007_A139C091D007	Hepatocytes	M	BL6	M007_1_BL6_M_Liv
007_A139C104D007	Hepatocytes	M	BL6	M007_1_BL6_M_Liv
007_A139C127D007	Hepatocytes	M	BL6	M007_1_BL6_M_Liv
007_A139C168D007	Hepatocytes	M	BL6	M007_1_BL6_M_Liv
007_A139C175D007	Hepatocytes	M	BL6	M007_1_BL6_M_Liv
007_A140C048D007	Hepatocytes	M	BL6	M007_1_BL6_M_Liv
007_A140C119D007	Hepatocytes	M	BL6	M007_1_BL6_M_Liv
007_A140C136D007	Cholangiocytes	M	BL6	M007_1_BL6_M_Liv
007_A140C142D007	Hepatocytes	M	BL6	M007_1_BL6_M_Liv
007_A140C143D007	LSECs	M	BL6	M007_1_BL6_M_Liv
007_A140C177D007	Hepatocytes	M	BL6	M007_1_BL6_M_Liv
007_A141C011D007	Hepatocytes	M	BL6	M007_1_BL6_M_Liv
007_A141C047D007	Hepatocytes	M	BL6	M007_1_BL6_M_Liv
007_A141C049D007	Hepatocytes	M	BL6	M007_1_BL6_M_Liv
007_A141C055D007	Hepatocytes	M	BL6	M007_1_BL6_M_Liv
007_A141C082D007	B_Cells	M	BL6	M007_1_BL6_M_Liv
007_A141C085D007	Hepatocytes	M	BL6	M007_1_BL6_M_Liv
007_A141C096D007	Hepatocytes	M	BL6	M007_1_BL6_M_Liv
007_A141C156D007	Hepatocytes	M	BL6	M007_1_BL6_M_Liv
007_A141C169D007	Hepatocytes	M	BL6	M007_1_BL6_M_Liv
007_A142C006D007	Hepatocytes	M	BL6	M007_1_BL6_M_Liv
007_A142C011D007	Hepatocytes	M	BL6	M007_1_BL6_M_Liv
007_A142C012D007	Hepatocytes	M	BL6	M007_1_BL6_M_Liv
007_A142C021D007	Hepatocytes	M	BL6	M007_1_BL6_M_Liv
007_A142C047D007	Hepatocytes	M	BL6	M007_1_BL6_M_Liv
007_A142C134D007	Hepatocytes	M	BL6	M007_1_BL6_M_Liv
007_A142C137D007	Hepatocytes	M	BL6	M007_1_BL6_M_Liv
007_A142C144D007	Hepatocytes	M	BL6	M007_1_BL6_M_Liv
007_A142C153D007	Hepatocytes	M	BL6	M007_1_BL6_M_Liv
007_A143C019D007	Hepatocytes	M	BL6	M007_1_BL6_M_Liv
007_A143C022D007	Monocytes	M	BL6	M007_1_BL6_M_Liv
007_A143C053D007	Hepatocytes	M	BL6	M007_1_BL6_M_Liv
007_A143C055D007	HSCs	M	BL6	M007_1_BL6_M_Liv
007_A143C069D007	Monocytes	M	BL6	M007_1_BL6_M_Liv
007_A143C082D007	Hepatocytes	M	BL6	M007_1_BL6_M_Liv
007_A143C083D007	Hepatocytes	M	BL6	M007_1_BL6_M_Liv
007_A143C112D007	Hepatocytes	M	BL6	M007_1_BL6_M_Liv
007_A143C155D007	Hepatocytes	M	BL6	M007_1_BL6_M_Liv
007_A143C165D007	Hepatocytes	M	BL6	M007_1_BL6_M_Liv
007_A143C173D007	Hepatocytes	M	BL6	M007_1_BL6_M_Liv
007_A144C034D007	Hepatocytes	M	BL6	M007_1_BL6_M_Liv
007_A144C043D007	Hepatocytes	M	BL6	M007_1_BL6_M_Liv
007_A144C045D007	Hepatocytes	M	BL6	M007_1_BL6_M_Liv
007_A144C069D007	Hepatocytes	M	BL6	M007_1_BL6_M_Liv
007_A144C078D007	Hepatocytes	M	BL6	M007_1_BL6_M_Liv
007_A144C092D007	Hepatocytes	M	BL6	M007_1_BL6_M_Liv
007_A144C100D007	Hepatocytes	M	BL6	M007_1_BL6_M_Liv
007_A144C175D007	Hepatocytes	M	BL6	M007_1_BL6_M_Liv
007_A144C192D007	Hepatocytes	M	BL6	M007_1_BL6_M_Liv
007_A145C016D007	Hepatocytes	M	BL6	M007_1_BL6_M_Liv
007_A145C021D007	LSECs	M	BL6	M007_1_BL6_M_Liv
007_A145C129D007	Hepatocytes	M	BL6	M007_1_BL6_M_Liv
007_A145C145D007	Hepatocytes	M	BL6	M007_1_BL6_M_Liv
007_A145C161D007	Hepatocytes	M	BL6	M007_1_BL6_M_Liv
007_A145C185D007	Hepatocytes	M	BL6	M007_1_BL6_M_Liv
007_A146C040D007	Hepatocytes	M	BL6	M007_1_BL6_M_Liv
007_A146C059D007	Hepatocytes	M	BL6	M007_1_BL6_M_Liv
007_A146C060D007	HSCs	M	BL6	M007_1_BL6_M_Liv
007_A146C085D007	HSCs	M	BL6	M007_1_BL6_M_Liv
007_A146C122D007	Hepatocytes	M	BL6	M007_1_BL6_M_Liv
007_A146C147D007	Hepatocytes	M	BL6	M007_1_BL6_M_Liv
007_A146C182D007	Hepatocytes	M	BL6	M007_1_BL6_M_Liv
007_A146C185D007	Hepatocytes	M	BL6	M007_1_BL6_M_Liv
007_A147C011D007	Hepatocytes	M	BL6	M007_1_BL6_M_Liv
007_A147C023D007	Hepatocytes	M	BL6	M007_1_BL6_M_Liv
007_A147C057D007	Hepatocytes	M	BL6	M007_1_BL6_M_Liv
007_A147C083D007	LSECs	M	BL6	M007_1_BL6_M_Liv
007_A147C105D007	Hepatocytes	M	BL6	M007_1_BL6_M_Liv
007_A147C123D007	Hepatocytes	M	BL6	M007_1_BL6_M_Liv
007_A147C133D007	Hepatocytes	M	BL6	M007_1_BL6_M_Liv
007_A147C152D007	Hepatocytes	M	BL6	M007_1_BL6_M_Liv
007_A148C006D007	Hepatocytes	M	BL6	M007_1_BL6_M_Liv
007_A148C021D007	Hepatocytes	M	BL6	M007_1_BL6_M_Liv
007_A148C030D007	Hepatocytes	M	BL6	M007_1_BL6_M_Liv
007_A148C100D007	Hepatocytes	M	BL6	M007_1_BL6_M_Liv
007_A148C101D007	Hepatocytes	M	BL6	M007_1_BL6_M_Liv
007_A148C114D007	LSECs	M	BL6	M007_1_BL6_M_Liv
007_A148C156D007	Hepatocytes	M	BL6	M007_1_BL6_M_Liv
007_A148C160D007	Hepatocytes	M	BL6	M007_1_BL6_M_Liv
007_A148C161D007	Hepatocytes	M	BL6	M007_1_BL6_M_Liv
007_A148C174D007	Hepatocytes	M	BL6	M007_1_BL6_M_Liv
007_A149C011D007	Hepatocytes	M	BL6	M007_1_BL6_M_Liv
007_A149C024D007	Hepatocytes	M	BL6	M007_1_BL6_M_Liv
007_A149C037D007	Hepatocytes	M	BL6	M007_1_BL6_M_Liv
007_A149C075D007	Hepatocytes	M	BL6	M007_1_BL6_M_Liv
007_A149C091D007	Hepatocytes	M	BL6	M007_1_BL6_M_Liv
007_A149C108D007	Neurons	M	BL6	M007_1_BL6_M_Liv
007_A149C188D007	Hepatocytes	M	BL6	M007_1_BL6_M_Liv
007_A150C012D007	Hepatocytes	M	BL6	M007_1_BL6_M_Liv
007_A150C015D007	LSECs	M	BL6	M007_1_BL6_M_Liv
007_A150C049D007	B_Cells	M	BL6	M007_1_BL6_M_Liv
007_A150C053D007	Hepatocytes	M	BL6	M007_1_BL6_M_Liv
007_A150C063D007	Hepatocytes	M	BL6	M007_1_BL6_M_Liv
007_A150C134D007	Hepatocytes	M	BL6	M007_1_BL6_M_Liv
007_A150C142D007	Hepatocytes	M	BL6	M007_1_BL6_M_Liv
007_A150C150D007	Hepatocytes	M	BL6	M007_1_BL6_M_Liv
007_A150C173D007	Hepatocytes	M	BL6	M007_1_BL6_M_Liv
007_A150C177D007	Hepatocytes	M	BL6	M007_1_BL6_M_Liv
007_A150C185D007	Hepatocytes	M	BL6	M007_1_BL6_M_Liv
007_A150C187D007	Hepatocytes	M	BL6	M007_1_BL6_M_Liv
007_A151C009D007	Hepatocytes	M	BL6	M007_1_BL6_M_Liv
007_A151C039D007	Hepatocytes	M	BL6	M007_1_BL6_M_Liv
007_A151C067D007	LSECs	M	BL6	M007_1_BL6_M_Liv
007_A151C083D007	B_Cells	M	BL6	M007_1_BL6_M_Liv
007_A151C086D007	Hepatocytes	M	BL6	M007_1_BL6_M_Liv
007_A151C088D007	Neurons	M	BL6	M007_1_BL6_M_Liv
007_A151C100D007	Hepatocytes	M	BL6	M007_1_BL6_M_Liv
007_A151C101D007	Hepatocytes	M	BL6	M007_1_BL6_M_Liv
007_A151C144D007	Hepatocytes	M	BL6	M007_1_BL6_M_Liv
007_A151C147D007	Hepatocytes	M	BL6	M007_1_BL6_M_Liv
007_A151C171D007	Hepatocytes	M	BL6	M007_1_BL6_M_Liv
007_A152C006D007	Hepatocytes	M	BL6	M007_1_BL6_M_Liv
007_A152C013D007	Hepatocytes	M	BL6	M007_1_BL6_M_Liv
007_A152C020D007	Kupffer_Cells	M	BL6	M007_1_BL6_M_Liv
007_A152C047D007	Hepatocytes	M	BL6	M007_1_BL6_M_Liv
007_A152C051D007	Hepatocytes	M	BL6	M007_1_BL6_M_Liv
007_A152C054D007	Hepatocytes	M	BL6	M007_1_BL6_M_Liv
007_A152C097D007	Hepatocytes	M	BL6	M007_1_BL6_M_Liv
007_A152C108D007	Hepatocytes	M	BL6	M007_1_BL6_M_Liv
007_A152C156D007	Hepatocytes	M	BL6	M007_1_BL6_M_Liv
007_A152C183D007	Hepatocytes	M	BL6	M007_1_BL6_M_Liv
007_A153C016D007	Hepatocytes	M	BL6	M007_1_BL6_M_Liv
007_A153C019D007	Hepatocytes	M	BL6	M007_1_BL6_M_Liv
007_A153C026D007	Neurons	M	BL6	M007_1_BL6_M_Liv
007_A153C029D007	Hepatocytes	M	BL6	M007_1_BL6_M_Liv
007_A153C039D007	Neurons	M	BL6	M007_1_BL6_M_Liv
007_A153C065D007	LSECs	M	BL6	M007_1_BL6_M_Liv
007_A153C088D007	Neurons	M	BL6	M007_1_BL6_M_Liv
007_A153C094D007	Hepatocytes	M	BL6	M007_1_BL6_M_Liv
007_A153C116D007	Hepatocytes	M	BL6	M007_1_BL6_M_Liv
007_A153C146D007	Hepatocytes	M	BL6	M007_1_BL6_M_Liv
007_A153C163D007	Hepatocytes	M	BL6	M007_1_BL6_M_Liv
007_A153C170D007	Hepatocytes	M	BL6	M007_1_BL6_M_Liv
007_A153C178D007	Hepatocytes	M	BL6	M007_1_BL6_M_Liv
007_A154C016D007	Hepatocytes	M	BL6	M007_1_BL6_M_Liv
007_A154C027D007	Hepatocytes	M	BL6	M007_1_BL6_M_Liv
007_A154C030D007	Hepatocytes	M	BL6	M007_1_BL6_M_Liv
007_A154C037D007	Hepatocytes	M	BL6	M007_1_BL6_M_Liv
007_A154C040D007	Hepatocytes	M	BL6	M007_1_BL6_M_Liv
007_A154C059D007	Hepatocytes	M	BL6	M007_1_BL6_M_Liv
007_A154C066D007	Hepatocytes	M	BL6	M007_1_BL6_M_Liv
007_A154C105D007	Hepatocytes	M	BL6	M007_1_BL6_M_Liv
007_A154C110D007	Hepatocytes	M	BL6	M007_1_BL6_M_Liv
007_A154C127D007	B_Cells	M	BL6	M007_1_BL6_M_Liv
007_A154C147D007	Hepatocytes	M	BL6	M007_1_BL6_M_Liv
007_A154C153D007	LSECs	M	BL6	M007_1_BL6_M_Liv
007_A154C157D007	Hepatocytes	M	BL6	M007_1_BL6_M_Liv
007_A154C169D007	Hepatocytes	M	BL6	M007_1_BL6_M_Liv
007_A154C187D007	Hepatocytes	M	BL6	M007_1_BL6_M_Liv
007_A155C028D007	Hepatocytes	M	BL6	M007_1_BL6_M_Liv
007_A155C032D007	Hepatocytes	M	BL6	M007_1_BL6_M_Liv
007_A155C043D007	LSECs	M	BL6	M007_1_BL6_M_Liv
007_A155C044D007	HSCs	M	BL6	M007_1_BL6_M_Liv
007_A155C058D007	Hepatocytes	M	BL6	M007_1_BL6_M_Liv
007_A155C074D007	LSECs	M	BL6	M007_1_BL6_M_Liv
007_A155C085D007	Hepatocytes	M	BL6	M007_1_BL6_M_Liv
007_A155C086D007	Hepatocytes	M	BL6	M007_1_BL6_M_Liv
007_A155C112D007	Hepatocytes	M	BL6	M007_1_BL6_M_Liv
007_A155C126D007	Hepatocytes	M	BL6	M007_1_BL6_M_Liv
007_A155C140D007	Hepatocytes	M	BL6	M007_1_BL6_M_Liv
007_A155C155D007	Hepatocytes	M	BL6	M007_1_BL6_M_Liv
007_A155C169D007	Hepatocytes	M	BL6	M007_1_BL6_M_Liv
007_A155C170D007	Hepatocytes	M	BL6	M007_1_BL6_M_Liv
007_A155C181D007	Hepatocytes	M	BL6	M007_1_BL6_M_Liv
007_A155C187D007	Hepatocytes	M	BL6	M007_1_BL6_M_Liv
007_A156C040D007	Hepatocytes	M	BL6	M007_1_BL6_M_Liv
007_A156C110D007	B_Cells	M	BL6	M007_1_BL6_M_Liv
007_A156C123D007	Hepatocytes	M	BL6	M007_1_BL6_M_Liv
007_A156C128D007	Hepatocytes	M	BL6	M007_1_BL6_M_Liv
007_A156C130D007	Kupffer_Cells	M	BL6	M007_1_BL6_M_Liv
007_A156C143D007	Hepatocytes	M	BL6	M007_1_BL6_M_Liv
007_A156C169D007	Hepatocytes	M	BL6	M007_1_BL6_M_Liv
007_A157C024D007	Neurons	M	BL6	M007_1_BL6_M_Liv
007_A157C052D007	Hepatocytes	M	BL6	M007_1_BL6_M_Liv
007_A157C059D007	Hepatocytes	M	BL6	M007_1_BL6_M_Liv
007_A157C076D007	Hepatocytes	M	BL6	M007_1_BL6_M_Liv
007_A157C080D007	Hepatocytes	M	BL6	M007_1_BL6_M_Liv
007_A157C081D007	Hepatocytes	M	BL6	M007_1_BL6_M_Liv
007_A157C083D007	Hepatocytes	M	BL6	M007_1_BL6_M_Liv
007_A157C150D007	Hepatocytes	M	BL6	M007_1_BL6_M_Liv
007_A157C157D007	Hepatocytes	M	BL6	M007_1_BL6_M_Liv
007_A157C185D007	Hepatocytes	M	BL6	M007_1_BL6_M_Liv
007_A158C025D007	Hepatocytes	M	BL6	M007_1_BL6_M_Liv
007_A158C039D007	Hepatocytes	M	BL6	M007_1_BL6_M_Liv
007_A158C065D007	Hepatocytes	M	BL6	M007_1_BL6_M_Liv
007_A158C086D007	Hepatocytes	M	BL6	M007_1_BL6_M_Liv
007_A158C139D007	Hepatocytes	M	BL6	M007_1_BL6_M_Liv
007_A158C147D007	Hepatocytes	M	BL6	M007_1_BL6_M_Liv
007_A158C170D007	B_Cells	M	BL6	M007_1_BL6_M_Liv
007_A158C187D007	Hepatocytes	M	BL6	M007_1_BL6_M_Liv
007_A159C002D007	HSCs	M	BL6	M007_1_BL6_M_Liv
007_A159C044D007	Neurons	M	BL6	M007_1_BL6_M_Liv
007_A159C062D007	Hepatocytes	M	BL6	M007_1_BL6_M_Liv
007_A159C112D007	HSCs	M	BL6	M007_1_BL6_M_Liv
007_A159C113D007	Hepatocytes	M	BL6	M007_1_BL6_M_Liv
007_A159C115D007	HSCs	M	BL6	M007_1_BL6_M_Liv
007_A159C122D007	Hepatocytes	M	BL6	M007_1_BL6_M_Liv
007_A159C151D007	Hepatocytes	M	BL6	M007_1_BL6_M_Liv
007_A159C180D007	Hepatocytes	M	BL6	M007_1_BL6_M_Liv
007_A160C009D007	Hepatocytes	M	BL6	M007_1_BL6_M_Liv
007_A160C017D007	Hepatocytes	M	BL6	M007_1_BL6_M_Liv
007_A160C023D007	Hepatocytes	M	BL6	M007_1_BL6_M_Liv
007_A160C024D007	Hepatocytes	M	BL6	M007_1_BL6_M_Liv
007_A160C025D007	Hepatocytes	M	BL6	M007_1_BL6_M_Liv
007_A160C033D007	Hepatocytes	M	BL6	M007_1_BL6_M_Liv
007_A160C137D007	Hepatocytes	M	BL6	M007_1_BL6_M_Liv
007_A160C144D007	Hepatocytes	M	BL6	M007_1_BL6_M_Liv
007_A161C030D007	Hepatocytes	M	BL6	M007_1_BL6_M_Liv
007_A161C036D007	Hepatocytes	M	BL6	M007_1_BL6_M_Liv
007_A161C044D007	Hepatocytes	M	BL6	M007_1_BL6_M_Liv
007_A161C064D007	Hepatocytes	M	BL6	M007_1_BL6_M_Liv
007_A161C070D007	Hepatocytes	M	BL6	M007_1_BL6_M_Liv
007_A161C091D007	Hepatocytes	M	BL6	M007_1_BL6_M_Liv
007_A161C099D007	Hepatocytes	M	BL6	M007_1_BL6_M_Liv
007_A161C100D007	Hepatocytes	M	BL6	M007_1_BL6_M_Liv
007_A161C115D007	Hepatocytes	M	BL6	M007_1_BL6_M_Liv
007_A161C146D007	Cholangiocytes	M	BL6	M007_1_BL6_M_Liv
007_A161C163D007	Hepatocytes	M	BL6	M007_1_BL6_M_Liv
007_A161C170D007	Hepatocytes	M	BL6	M007_1_BL6_M_Liv
007_A161C173D007	Hepatocytes	M	BL6	M007_1_BL6_M_Liv
007_A162C004D007	Hepatocytes	M	BL6	M007_1_BL6_M_Liv
007_A162C005D007	Hepatocytes	M	BL6	M007_1_BL6_M_Liv
007_A162C006D007	Hepatocytes	M	BL6	M007_1_BL6_M_Liv
007_A162C084D007	Hepatocytes	M	BL6	M007_1_BL6_M_Liv
007_A162C085D007	Hepatocytes	M	BL6	M007_1_BL6_M_Liv
007_A162C086D007	Hepatocytes	M	BL6	M007_1_BL6_M_Liv
007_A162C096D007	Hepatocytes	M	BL6	M007_1_BL6_M_Liv
007_A162C109D007	LSECs	M	BL6	M007_1_BL6_M_Liv
007_A162C114D007	Hepatocytes	M	BL6	M007_1_BL6_M_Liv
007_A163C024D007	Hepatocytes	M	BL6	M007_1_BL6_M_Liv
007_A163C027D007	Hepatocytes	M	BL6	M007_1_BL6_M_Liv
007_A163C072D007	Kupffer_Cells	M	BL6	M007_1_BL6_M_Liv
007_A163C103D007	LSECs	M	BL6	M007_1_BL6_M_Liv
007_A163C131D007	Hepatocytes	M	BL6	M007_1_BL6_M_Liv
007_A163C166D007	Hepatocytes	M	BL6	M007_1_BL6_M_Liv
007_A164C037D007	Hepatocytes	M	BL6	M007_1_BL6_M_Liv
007_A164C067D007	Hepatocytes	M	BL6	M007_1_BL6_M_Liv
007_A164C068D007	Hepatocytes	M	BL6	M007_1_BL6_M_Liv
007_A164C096D007	Hepatocytes	M	BL6	M007_1_BL6_M_Liv
007_A164C102D007	Hepatocytes	M	BL6	M007_1_BL6_M_Liv
007_A164C110D007	Hepatocytes	M	BL6	M007_1_BL6_M_Liv
007_A164C121D007	Neurons	M	BL6	M007_1_BL6_M_Liv
007_A164C122D007	Hepatocytes	M	BL6	M007_1_BL6_M_Liv
007_A164C137D007	Hepatocytes	M	BL6	M007_1_BL6_M_Liv
007_A164C165D007	Hepatocytes	M	BL6	M007_1_BL6_M_Liv
007_A164C167D007	B_Cells	M	BL6	M007_1_BL6_M_Liv
007_A164C172D007	HSCs	M	BL6	M007_1_BL6_M_Liv
007_A164C175D007	Hepatocytes	M	BL6	M007_1_BL6_M_Liv
007_A164C182D007	Hepatocytes	M	BL6	M007_1_BL6_M_Liv
007_A165C100D007	Hepatocytes	M	BL6	M007_1_BL6_M_Liv
007_A165C104D007	HSCs	M	BL6	M007_1_BL6_M_Liv
007_A165C122D007	Hepatocytes	M	BL6	M007_1_BL6_M_Liv
007_A165C179D007	Hepatocytes	M	BL6	M007_1_BL6_M_Liv
007_A166C012D007	Hepatocytes	M	BL6	M007_1_BL6_M_Liv
007_A166C017D007	Hepatocytes	M	BL6	M007_1_BL6_M_Liv
007_A166C029D007	Hepatocytes	M	BL6	M007_1_BL6_M_Liv
007_A166C052D007	Hepatocytes	M	BL6	M007_1_BL6_M_Liv
007_A166C053D007	Hepatocytes	M	BL6	M007_1_BL6_M_Liv
007_A166C078D007	Hepatocytes	M	BL6	M007_1_BL6_M_Liv
007_A166C123D007	Hepatocytes	M	BL6	M007_1_BL6_M_Liv
007_A166C131D007	Hepatocytes	M	BL6	M007_1_BL6_M_Liv
007_A167C002D007	Hepatocytes	M	BL6	M007_1_BL6_M_Liv
007_A167C006D007	Hepatocytes	M	BL6	M007_1_BL6_M_Liv
007_A167C007D007	Hepatocytes	M	BL6	M007_1_BL6_M_Liv
007_A167C018D007	Hepatocytes	M	BL6	M007_1_BL6_M_Liv
007_A167C100D007	Hepatocytes	M	BL6	M007_1_BL6_M_Liv
007_A167C126D007	Hepatocytes	M	BL6	M007_1_BL6_M_Liv
007_A167C179D007	Hepatocytes	M	BL6	M007_1_BL6_M_Liv
007_A167C192D007	Hepatocytes	M	BL6	M007_1_BL6_M_Liv
007_A168C009D007	Hepatocytes	M	BL6	M007_1_BL6_M_Liv
007_A168C039D007	Hepatocytes	M	BL6	M007_1_BL6_M_Liv
007_A168C040D007	Hepatocytes	M	BL6	M007_1_BL6_M_Liv
007_A168C049D007	Hepatocytes	M	BL6	M007_1_BL6_M_Liv
007_A168C053D007	Hepatocytes	M	BL6	M007_1_BL6_M_Liv
007_A168C107D007	Hepatocytes	M	BL6	M007_1_BL6_M_Liv
007_A168C130D007	Hepatocytes	M	BL6	M007_1_BL6_M_Liv
007_A168C149D007	Hepatocytes	M	BL6	M007_1_BL6_M_Liv
007_A168C164D007	Hepatocytes	M	BL6	M007_1_BL6_M_Liv
007_A168C165D007	Hepatocytes	M	BL6	M007_1_BL6_M_Liv
007_A169C008D007	Hepatocytes	M	BL6	M007_1_BL6_M_Liv
007_A169C036D007	Hepatocytes	M	BL6	M007_1_BL6_M_Liv
007_A169C080D007	Hepatocytes	M	BL6	M007_1_BL6_M_Liv
007_A169C085D007	Hepatocytes	M	BL6	M007_1_BL6_M_Liv
007_A169C087D007	Hepatocytes	M	BL6	M007_1_BL6_M_Liv
007_A169C117D007	Hepatocytes	M	BL6	M007_1_BL6_M_Liv
007_A169C126D007	LSECs	M	BL6	M007_1_BL6_M_Liv
007_A169C145D007	B_Cells	M	BL6	M007_1_BL6_M_Liv
007_A169C147D007	Hepatocytes	M	BL6	M007_1_BL6_M_Liv
007_A169C150D007	Neurons	M	BL6	M007_1_BL6_M_Liv
007_A169C167D007	Hepatocytes	M	BL6	M007_1_BL6_M_Liv
007_A169C184D007	Monocytes	M	BL6	M007_1_BL6_M_Liv
007_A169C191D007	B_Cells	M	BL6	M007_1_BL6_M_Liv
007_A170C035D007	HSCs	M	BL6	M007_1_BL6_M_Liv
007_A170C065D007	Hepatocytes	M	BL6	M007_1_BL6_M_Liv
007_A170C121D007	Hepatocytes	M	BL6	M007_1_BL6_M_Liv
007_A170C124D007	Hepatocytes	M	BL6	M007_1_BL6_M_Liv
007_A170C132D007	Hepatocytes	M	BL6	M007_1_BL6_M_Liv
007_A170C133D007	Hepatocytes	M	BL6	M007_1_BL6_M_Liv
007_A170C138D007	Hepatocytes	M	BL6	M007_1_BL6_M_Liv
007_A170C172D007	Hepatocytes	M	BL6	M007_1_BL6_M_Liv
007_A170C174D007	Hepatocytes	M	BL6	M007_1_BL6_M_Liv
007_A170C185D007	Hepatocytes	M	BL6	M007_1_BL6_M_Liv
007_A171C014D007	LSECs	M	BL6	M007_1_BL6_M_Liv
007_A171C015D007	Hepatocytes	M	BL6	M007_1_BL6_M_Liv
007_A171C040D007	Hepatocytes	M	BL6	M007_1_BL6_M_Liv
007_A171C042D007	Hepatocytes	M	BL6	M007_1_BL6_M_Liv
007_A171C059D007	Hepatocytes	M	BL6	M007_1_BL6_M_Liv
007_A171C067D007	Hepatocytes	M	BL6	M007_1_BL6_M_Liv
007_A171C079D007	Hepatocytes	M	BL6	M007_1_BL6_M_Liv
007_A171C103D007	Hepatocytes	M	BL6	M007_1_BL6_M_Liv
007_A171C147D007	Hepatocytes	M	BL6	M007_1_BL6_M_Liv
007_A171C174D007	HSCs	M	BL6	M007_1_BL6_M_Liv
007_A171C187D007	Hepatocytes	M	BL6	M007_1_BL6_M_Liv
007_A172C009D007	Hepatocytes	M	BL6	M007_1_BL6_M_Liv
007_A172C020D007	Hepatocytes	M	BL6	M007_1_BL6_M_Liv
007_A172C076D007	Hepatocytes	M	BL6	M007_1_BL6_M_Liv
007_A172C085D007	Hepatocytes	M	BL6	M007_1_BL6_M_Liv
007_A172C101D007	Hepatocytes	M	BL6	M007_1_BL6_M_Liv
007_A172C140D007	Hepatocytes	M	BL6	M007_1_BL6_M_Liv
007_A172C188D007	Hepatocytes	M	BL6	M007_1_BL6_M_Liv
007_A173C015D007	LSECs	M	BL6	M007_1_BL6_M_Liv
007_A173C032D007	LSECs	M	BL6	M007_1_BL6_M_Liv
007_A173C043D007	Hepatocytes	M	BL6	M007_1_BL6_M_Liv
007_A173C046D007	Hepatocytes	M	BL6	M007_1_BL6_M_Liv
007_A173C052D007	Hepatocytes	M	BL6	M007_1_BL6_M_Liv
007_A173C086D007	Hepatocytes	M	BL6	M007_1_BL6_M_Liv
007_A173C118D007	B_Cells	M	BL6	M007_1_BL6_M_Liv
007_A173C140D007	Hepatocytes	M	BL6	M007_1_BL6_M_Liv
007_A173C147D007	Hepatocytes	M	BL6	M007_1_BL6_M_Liv
007_A173C160D007	Hepatocytes	M	BL6	M007_1_BL6_M_Liv
007_A174C039D007	HSCs	M	BL6	M007_1_BL6_M_Liv
007_A174C060D007	Hepatocytes	M	BL6	M007_1_BL6_M_Liv
007_A174C104D007	Hepatocytes	M	BL6	M007_1_BL6_M_Liv
007_A174C118D007	Cholangiocytes	M	BL6	M007_1_BL6_M_Liv
007_A174C122D007	LSECs	M	BL6	M007_1_BL6_M_Liv
007_A174C169D007	Hepatocytes	M	BL6	M007_1_BL6_M_Liv
007_A174C182D007	Hepatocytes	M	BL6	M007_1_BL6_M_Liv
007_A175C007D007	Hepatocytes	M	BL6	M007_1_BL6_M_Liv
007_A175C026D007	Hepatocytes	M	BL6	M007_1_BL6_M_Liv
007_A175C049D007	Kupffer_Cells	M	BL6	M007_1_BL6_M_Liv
007_A175C058D007	LSECs	M	BL6	M007_1_BL6_M_Liv
007_A175C076D007	Hepatocytes	M	BL6	M007_1_BL6_M_Liv
007_A175C079D007	Hepatocytes	M	BL6	M007_1_BL6_M_Liv
007_A175C085D007	Hepatocytes	M	BL6	M007_1_BL6_M_Liv
007_A175C099D007	Neurons	M	BL6	M007_1_BL6_M_Liv
007_A175C101D007	Hepatocytes	M	BL6	M007_1_BL6_M_Liv
007_A175C106D007	Hepatocytes	M	BL6	M007_1_BL6_M_Liv
007_A175C109D007	Hepatocytes	M	BL6	M007_1_BL6_M_Liv
007_A175C110D007	Hepatocytes	M	BL6	M007_1_BL6_M_Liv
007_A175C135D007	Hepatocytes	M	BL6	M007_1_BL6_M_Liv
007_A175C147D007	Hepatocytes	M	BL6	M007_1_BL6_M_Liv
007_A175C162D007	Hepatocytes	M	BL6	M007_1_BL6_M_Liv
007_A175C163D007	Hepatocytes	M	BL6	M007_1_BL6_M_Liv
007_A175C186D007	Hepatocytes	M	BL6	M007_1_BL6_M_Liv
007_A175C187D007	Hepatocytes	M	BL6	M007_1_BL6_M_Liv
007_A176C004D007	Hepatocytes	M	BL6	M007_1_BL6_M_Liv
007_A176C023D007	Hepatocytes	M	BL6	M007_1_BL6_M_Liv
007_A176C034D007	Hepatocytes	M	BL6	M007_1_BL6_M_Liv
