## Supplementary material for "Flexible and high-throughput simultaneous profiling of gene expression and chromatin accessibility in single cells": Celltype Annotations (part 2 of 2)

021_A001C014D021	Kupffer_Cells	F	PWD	M021_2_PWD_F_Liv
007_A176C045D007	Hepatocytes	M	BL6	M007_1_BL6_M_Liv
007_A176C125D007	Hepatocytes	M	BL6	M007_1_BL6_M_Liv
007_A176C135D007	Hepatocytes	M	BL6	M007_1_BL6_M_Liv
007_A176C186D007	Hepatocytes	M	BL6	M007_1_BL6_M_Liv
007_A177C003D007	Hepatocytes	M	BL6	M007_1_BL6_M_Liv
007_A177C025D007	Hepatocytes	M	BL6	M007_1_BL6_M_Liv
007_A177C075D007	Hepatocytes	M	BL6	M007_1_BL6_M_Liv
007_A177C110D007	Hepatocytes	M	BL6	M007_1_BL6_M_Liv
007_A177C151D007	Hepatocytes	M	BL6	M007_1_BL6_M_Liv
007_A178C007D007	Hepatocytes	M	BL6	M007_1_BL6_M_Liv
007_A178C026D007	Hepatocytes	M	BL6	M007_1_BL6_M_Liv
007_A178C027D007	Hepatocytes	M	BL6	M007_1_BL6_M_Liv
007_A178C063D007	Hepatocytes	M	BL6	M007_1_BL6_M_Liv
007_A178C070D007	Hepatocytes	M	BL6	M007_1_BL6_M_Liv
007_A178C149D007	Hepatocytes	M	BL6	M007_1_BL6_M_Liv
007_A179C060D007	Hepatocytes	M	BL6	M007_1_BL6_M_Liv
007_A179C078D007	Hepatocytes	M	BL6	M007_1_BL6_M_Liv
007_A179C101D007	Hepatocytes	M	BL6	M007_1_BL6_M_Liv
007_A179C103D007	Hepatocytes	M	BL6	M007_1_BL6_M_Liv
007_A179C110D007	Hepatocytes	M	BL6	M007_1_BL6_M_Liv
007_A179C117D007	Hepatocytes	M	BL6	M007_1_BL6_M_Liv
007_A179C149D007	Hepatocytes	M	BL6	M007_1_BL6_M_Liv
007_A180C020D007	Hepatocytes	M	BL6	M007_1_BL6_M_Liv
007_A180C025D007	LSECs	M	BL6	M007_1_BL6_M_Liv
007_A180C027D007	Hepatocytes	M	BL6	M007_1_BL6_M_Liv
007_A180C029D007	Hepatocytes	M	BL6	M007_1_BL6_M_Liv
007_A180C045D007	Hepatocytes	M	BL6	M007_1_BL6_M_Liv
007_A180C049D007	Hepatocytes	M	BL6	M007_1_BL6_M_Liv
007_A180C057D007	Hepatocytes	M	BL6	M007_1_BL6_M_Liv
007_A180C061D007	Hepatocytes	M	BL6	M007_1_BL6_M_Liv
007_A180C067D007	LSECs	M	BL6	M007_1_BL6_M_Liv
007_A180C092D007	Hepatocytes	M	BL6	M007_1_BL6_M_Liv
007_A180C111D007	LSECs	M	BL6	M007_1_BL6_M_Liv
007_A180C117D007	Hepatocytes	M	BL6	M007_1_BL6_M_Liv
007_A180C129D007	Hepatocytes	M	BL6	M007_1_BL6_M_Liv
007_A180C172D007	Kupffer_Cells	M	BL6	M007_1_BL6_M_Liv
007_A180C183D007	Hepatocytes	M	BL6	M007_1_BL6_M_Liv
007_A181C015D007	Hepatocytes	M	BL6	M007_1_BL6_M_Liv
007_A181C035D007	Hepatocytes	M	BL6	M007_1_BL6_M_Liv
007_A181C050D007	Hepatocytes	M	BL6	M007_1_BL6_M_Liv
007_A181C059D007	Hepatocytes	M	BL6	M007_1_BL6_M_Liv
007_A181C063D007	Hepatocytes	M	BL6	M007_1_BL6_M_Liv
007_A181C078D007	Hepatocytes	M	BL6	M007_1_BL6_M_Liv
007_A181C091D007	Hepatocytes	M	BL6	M007_1_BL6_M_Liv
007_A181C093D007	LSECs	M	BL6	M007_1_BL6_M_Liv
007_A181C095D007	Hepatocytes	M	BL6	M007_1_BL6_M_Liv
007_A181C116D007	Hepatocytes	M	BL6	M007_1_BL6_M_Liv
007_A181C128D007	Hepatocytes	M	BL6	M007_1_BL6_M_Liv
007_A181C152D007	Hepatocytes	M	BL6	M007_1_BL6_M_Liv
007_A181C153D007	Hepatocytes	M	BL6	M007_1_BL6_M_Liv
007_A181C164D007	Hepatocytes	M	BL6	M007_1_BL6_M_Liv
007_A181C171D007	Hepatocytes	M	BL6	M007_1_BL6_M_Liv
007_A181C179D007	Hepatocytes	M	BL6	M007_1_BL6_M_Liv
007_A182C004D007	Hepatocytes	M	BL6	M007_1_BL6_M_Liv
007_A182C047D007	Hepatocytes	M	BL6	M007_1_BL6_M_Liv
007_A182C095D007	Hepatocytes	M	BL6	M007_1_BL6_M_Liv
007_A182C097D007	Hepatocytes	M	BL6	M007_1_BL6_M_Liv
007_A182C108D007	Hepatocytes	M	BL6	M007_1_BL6_M_Liv
007_A182C127D007	Hepatocytes	M	BL6	M007_1_BL6_M_Liv
007_A182C135D007	Hepatocytes	M	BL6	M007_1_BL6_M_Liv
007_A182C137D007	Hepatocytes	M	BL6	M007_1_BL6_M_Liv
007_A182C142D007	Neurons	M	BL6	M007_1_BL6_M_Liv
007_A183C007D007	Hepatocytes	M	BL6	M007_1_BL6_M_Liv
007_A183C024D007	Hepatocytes	M	BL6	M007_1_BL6_M_Liv
007_A183C045D007	Hepatocytes	M	BL6	M007_1_BL6_M_Liv
007_A183C153D007	Hepatocytes	M	BL6	M007_1_BL6_M_Liv
007_A183C184D007	Hepatocytes	M	BL6	M007_1_BL6_M_Liv
007_A183C190D007	Hepatocytes	M	BL6	M007_1_BL6_M_Liv
007_A184C009D007	Hepatocytes	M	BL6	M007_1_BL6_M_Liv
007_A184C021D007	Hepatocytes	M	BL6	M007_1_BL6_M_Liv
007_A184C031D007	Hepatocytes	M	BL6	M007_1_BL6_M_Liv
007_A184C041D007	LSECs	M	BL6	M007_1_BL6_M_Liv
007_A184C045D007	Hepatocytes	M	BL6	M007_1_BL6_M_Liv
007_A184C112D007	Hepatocytes	M	BL6	M007_1_BL6_M_Liv
007_A184C126D007	Hepatocytes	M	BL6	M007_1_BL6_M_Liv
007_A184C130D007	Hepatocytes	M	BL6	M007_1_BL6_M_Liv
007_A184C187D007	Hepatocytes	M	BL6	M007_1_BL6_M_Liv
007_A185C011D007	Hepatocytes	M	BL6	M007_1_BL6_M_Liv
007_A185C044D007	Hepatocytes	M	BL6	M007_1_BL6_M_Liv
007_A185C063D007	Hepatocytes	M	BL6	M007_1_BL6_M_Liv
007_A185C071D007	Neurons	M	BL6	M007_1_BL6_M_Liv
007_A185C128D007	Hepatocytes	M	BL6	M007_1_BL6_M_Liv
007_A185C149D007	Hepatocytes	M	BL6	M007_1_BL6_M_Liv
007_A185C151D007	Hepatocytes	M	BL6	M007_1_BL6_M_Liv
007_A186C012D007	Hepatocytes	M	BL6	M007_1_BL6_M_Liv
007_A186C039D007	Hepatocytes	M	BL6	M007_1_BL6_M_Liv
007_A186C049D007	Hepatocytes	M	BL6	M007_1_BL6_M_Liv
007_A186C152D007	Hepatocytes	M	BL6	M007_1_BL6_M_Liv
007_A187C006D007	Hepatocytes	M	BL6	M007_1_BL6_M_Liv
007_A187C067D007	Hepatocytes	M	BL6	M007_1_BL6_M_Liv
007_A187C068D007	LSECs	M	BL6	M007_1_BL6_M_Liv
007_A187C075D007	Hepatocytes	M	BL6	M007_1_BL6_M_Liv
007_A187C093D007	Cholangiocytes	M	BL6	M007_1_BL6_M_Liv
007_A187C099D007	Hepatocytes	M	BL6	M007_1_BL6_M_Liv
007_A187C107D007	Hepatocytes	M	BL6	M007_1_BL6_M_Liv
007_A187C125D007	Hepatocytes	M	BL6	M007_1_BL6_M_Liv
007_A187C160D007	Hepatocytes	M	BL6	M007_1_BL6_M_Liv
007_A187C169D007	Hepatocytes	M	BL6	M007_1_BL6_M_Liv
007_A188C021D007	Hepatocytes	M	BL6	M007_1_BL6_M_Liv
007_A188C067D007	Hepatocytes	M	BL6	M007_1_BL6_M_Liv
007_A188C090D007	Hepatocytes	M	BL6	M007_1_BL6_M_Liv
007_A188C097D007	Hepatocytes	M	BL6	M007_1_BL6_M_Liv
007_A188C133D007	Hepatocytes	M	BL6	M007_1_BL6_M_Liv
007_A188C138D007	Hepatocytes	M	BL6	M007_1_BL6_M_Liv
007_A188C145D007	Hepatocytes	M	BL6	M007_1_BL6_M_Liv
007_A188C166D007	Hepatocytes	M	BL6	M007_1_BL6_M_Liv
007_A188C180D007	Hepatocytes	M	BL6	M007_1_BL6_M_Liv
007_A189C006D007	Hepatocytes	M	BL6	M007_1_BL6_M_Liv
007_A189C044D007	Hepatocytes	M	BL6	M007_1_BL6_M_Liv
007_A189C104D007	HSCs	M	BL6	M007_1_BL6_M_Liv
007_A189C120D007	Hepatocytes	M	BL6	M007_1_BL6_M_Liv
007_A189C142D007	Hepatocytes	M	BL6	M007_1_BL6_M_Liv
007_A189C146D007	Hepatocytes	M	BL6	M007_1_BL6_M_Liv
007_A189C151D007	Hepatocytes	M	BL6	M007_1_BL6_M_Liv
007_A189C175D007	Hepatocytes	M	BL6	M007_1_BL6_M_Liv
007_A189C177D007	Hepatocytes	M	BL6	M007_1_BL6_M_Liv
007_A190C008D007	Hepatocytes	M	BL6	M007_1_BL6_M_Liv
007_A190C065D007	LSECs	M	BL6	M007_1_BL6_M_Liv
007_A190C102D007	Hepatocytes	M	BL6	M007_1_BL6_M_Liv
007_A190C135D007	Hepatocytes	M	BL6	M007_1_BL6_M_Liv
007_A190C136D007	Hepatocytes	M	BL6	M007_1_BL6_M_Liv
007_A190C166D007	B_Cells	M	BL6	M007_1_BL6_M_Liv
007_A190C177D007	Hepatocytes	M	BL6	M007_1_BL6_M_Liv
007_A191C015D007	Hepatocytes	M	BL6	M007_1_BL6_M_Liv
007_A191C029D007	HSCs	M	BL6	M007_1_BL6_M_Liv
007_A191C079D007	Hepatocytes	M	BL6	M007_1_BL6_M_Liv
007_A191C098D007	Kupffer_Cells	M	BL6	M007_1_BL6_M_Liv
007_A191C104D007	Hepatocytes	M	BL6	M007_1_BL6_M_Liv
007_A191C112D007	Hepatocytes	M	BL6	M007_1_BL6_M_Liv
007_A191C145D007	Hepatocytes	M	BL6	M007_1_BL6_M_Liv
007_A191C153D007	Hepatocytes	M	BL6	M007_1_BL6_M_Liv
007_A191C162D007	Hepatocytes	M	BL6	M007_1_BL6_M_Liv
007_A191C185D007	Hepatocytes	M	BL6	M007_1_BL6_M_Liv
007_A192C053D007	Hepatocytes	M	BL6	M007_1_BL6_M_Liv
007_A192C055D007	Hepatocytes	M	BL6	M007_1_BL6_M_Liv
007_A192C059D007	Hepatocytes	M	BL6	M007_1_BL6_M_Liv
007_A192C081D007	Hepatocytes	M	BL6	M007_1_BL6_M_Liv
007_A192C109D007	Hepatocytes	M	BL6	M007_1_BL6_M_Liv
007_A192C114D007	Hepatocytes	M	BL6	M007_1_BL6_M_Liv
007_A192C137D007	Hepatocytes	M	BL6	M007_1_BL6_M_Liv
007_A192C141D007	Hepatocytes	M	BL6	M007_1_BL6_M_Liv
007_A192C161D007	B_Cells	M	BL6	M007_1_BL6_M_Liv
